# Differential gene expression underpinning production of distinct sperm morphs in the wax moth *Galleria mellonella*

**DOI:** 10.1101/2023.12.13.571524

**Authors:** Emma Moth, Fiona Messer, Saurabh Chaudhary, Helen White-Cooper

**Author notes:** Current address: Wellcome Trust-Medical Research Council Cambridge Stem Cell Institute, University of Cambridge, Cambridge, UK.

## Abstract

Male Lepidoptera makes two distinct sperm types; each ejaculate contains both eupyrene sperm, which can fertilise the egg, and apyrene sperm, which are not fertilisation competent. These sperm have distinct morphologies, unique functions, and different proteomes. Their production is highly regulated, however very few genes with specific roles in production of one or other morph have been described. We present the first comparative transcriptomics study of precursors of eupyrene and apyrene sperm to identify genes potentially implicated in regulating or enacting the distinct differentiation programmes. Differentially expressed genes included genes with potential roles in transcriptional regulation, cell cycle and sperm morphology. We identified gene duplications generating paralogues with functions restricted to one or other morph. However phylogenetic analysis also revealed evolutionary flexibility in expression patterns of duplicated genes between different Lepidopteran species. Improved understanding of Lepidopteran reproduction will be vital in targeting prevalent pests in agriculture, and on the flip side, ensuring the fertility and thus survival of pollinator populations in response to environmental stress.

## supplementary data file 1 for "Differential gene expression underpinning production of distinct sperm morphs in the wax moth *Galleria mellonella*"

### Sheet: DOWNREGULATED
Id	GENE_NAME	log2FoldChange	padj	Larv_1.2	Larv_2.2	Larv_3.1	Larv_3.2	Larv_4.1	Larv_4.2	Pupa_1.1	Pupa_1.2	Pupa_3.1	Pupa_3.2	Pupa_4.1	Pupa_5.1	Pupa_5.2
LOC113516131	SET domain-containing protein SmydA-8(LOC113516131)	-7.582	2.93786e-05	0	1	1	3	4841	588	1	0	0	0	5	0	2
LOC128201024	5.8S ribosomal RNA(LOC128201024)	-6.33	8.68071e-06	52	55	0	539	17	36	0	1	0	1	0	2	0
LOC113514918	proton-coupled folate transporter-like(LOC113514918)	-5.68	0.000967859	2	0	2489	0	0	272	0	1	0	0	3	6	1
LOC128201021	5.8S ribosomal RNA(LOC128201021)	-5.258	0.000303803	5	1	1	37	4	387	0	1	0	1	0	2	0
LOC128201025	uncharacterized LOC128201025(LOC128201025)	-5.18	4.9585e-05	31	120	0	41	14	61	1	1	0	0	1	0	0
LOC113514339	zinc finger protein 37-like(LOC113514339)	-4.993	2.80211e-08	2218	1637	1098	1969	5480	890	1	40	88	1	89	96	16
LOC113513112	uncharacterized LOC113513112(LOC113513112)	-4.908	0.000997416	1	1162	142	1	9	3	0	6	0	7	1	0	0
LOC113522231	spermine oxidase-like(LOC113522231)	-4.595	0.000215606	185	904	79	131	771	9	0	1	6	3	33	0	0
LOC113522872	uncharacterized LOC113522872(LOC113522872)	-4.555	0.000740848	5	18	50	0	87	16	0	1	0	0	1	0	0
LOC128199989	uncharacterized LOC128199989(LOC128199989)	-4.51	0.00149669	22	5	504	58	1	0	1	4	0	3	0	0	0
LOC113514692	trypsin-like(LOC113514692)	-4.241	0.00114904	10	1	452	14	404	0	6	2	0	4	5	0	1
LOC113522115	ceramide-1-phosphate transfer protein(LOC113522115)	-4.211	0.00360669	238	48	1	0	1	1	0	1	0	0	0	0	2
LOC113510899	sodium-independent sulfate anion transporter(LOC113510899)	-4.171	0.000409355	9	6	112	122	177	12	9	3	0	0	1	0	0
LOC128201022	5.8S ribosomal RNA(LOC128201022)	-4.11	0.00427166	0	25	1	3	1	122	0	0	0	0	0	2	0
LOC113522724	uncharacterized LOC113522724(LOC113522724)	-3.927	0.000790366	5	5	287	8	3	70	0	3	0	3	2	4	1
LOC128200483	uncharacterized LOC128200483(LOC128200483)	-3.883	0.0030702	354	4	563	24	16	0	1	7	0	12	0	2	0
LOC113522942	probable ATP-dependent RNA helicase DDX31(LOC113522942)	-3.807	0.00135957	167	8	18120	383	100	2753	17	21	35	17	109	129	405
LOC128199942	uncharacterized LOC128199942(LOC128199942)	-3.779	0.00178827	52	408	0	5	1742	35	0	21	14	8	6	10	13
LOC113514205	scavenger receptor class B member 1-like(LOC113514205)	-3.767	0.000129651	521	24	141	1393	3554	103	14	63	51	27	105	12	12
LOC113509564	1-phosphatidylinositol 4,5-bisphosphate phosphodiesterase epsilon-1-like(LOC113509564)	-3.72	0.000520969	105	59	27	106	20	985	4	11	0	25	5	0	12
LOC113518316	glucose-6-phosphate 1-epimerase [Amyelois transitella] [Bombyx mori] (LOC113518316)	-3.717	0.00118861	33	25	12	2534	5529	32	43	25	84	97	21	39	10
LOC113514650	aldo-keto reductase AKR2E4-like(LOC113514650)	-3.672	0.000120015	132	19	25	137	839	78	6	4	8	1	17	4	26
LOC113509108	cubilin(LOC113509108)	-3.661	0.00155826	28	1399	175	14	38	1	0	13	2	11	5	21	13
LOC113512970	heparan sulfate glucosamine 3-O-sulfotransferase 3B1(LOC113512970)	-3.649	0.00346673	235	104	2443	24	0	3	1	9	0	9	34	4	26
LOC128201201	uncharacterized protein K02A2.6-like(LOC128201201)	-3.619	0.00163832	2	3	939	79	164	4	2	25	6	5	5	2	2
LOC113513029	zinc finger protein 678-like(LOC113513029)	-3.565	0.00163832	27	1	34	265	28	12	0	3	0	0	4	2	6
LOC128200880	uncharacterized LOC128200880(LOC128200880)	-3.547	0.00490367	4	3	25	47	9	0	1	1	0	0	0	0	0
LOC116413343	zinc finger protein 879-like(LOC116413343)	-3.546	0.00469288	40	611	2213	8	1	675	0	23	0	0	31	45	2
LOC113523513	uncharacterized LOC113523513(LOC113523513)	-3.509	0.00970542	11	0	472	129	0	0	0	5	0	3	1	0	0
LOC113516308	uncharacterized LOC113516308(LOC113516308)	-3.487	5.03631e-05	98	110	214	40	35	17	6	5	0	0	4	10	9
LOC113515840	putative inorganic phosphate cotransporter(LOC113515840)	-3.442	0.00117429	65	204	14	64	2792	519	0	42	37	31	29	35	23
LOC113515320	DNA-directed RNA polymerase III subunit RPC7-like(LOC113515320)	-3.347	0.00278955	7	102	3	65	1	28	0	1	0	0	4	4	2
LOC113520513	uncharacterized LOC113520513(LOC113520513)	-3.344	0.00270579	880	9	54	32	497	61	2	35	0	0	9	25	3
LOC128202591	band 4.1-like protein 3(LOC128202591)	-3.292	0.000940896	495	36	956	38	252	36	0	3	39	15	17	21	24
LOC113521868	cuticle protein 3-like(LOC113521868)	-3.274	0.0116333	2	0	0	3	174	17	0	1	0	1	0	0	1
LOC113511526	aldo-keto reductase family 1 member B1-like(LOC113511526)	-3.268	0.000559399	575	92	435	280	3363	133	11	94	14	108	9	94	19
LOC116412956	U1 small nuclear ribonucleoprotein 70 kDa(LOC116412956)	-3.251	0.00522536	353	2	3	166	4	3359	7	75	4	1	21	25	32
LOC113520529	neuronal calcium sensor 2(LOC113520529)	-3.245	0.00111072	2280	110	1942	146	87	2496	259	33	25	108	14	29	9
LOC113509490	netrin receptor unc-5-like(LOC113509490)	-3.214	0.00563756	28	1948	4	97	174	12	0	65	2	4	8	18	1
LOC113511225	protein tyrosine phosphatase domain-containing protein 1-like(LOC113511225)	-3.201	0.00386287	15	19	2	273	20	46	0	8	0	0	7	2	2
LOC113517942	folylpolyglutamate synthase, mitochondrial-like(LOC113517942)	-3.197	0.000973234	65	33	236	5	54	19	1	8	0	7	7	6	1
LOC113511966	cystinosin homolog(LOC113511966)	-3.186	4.6013e-06	1186	942	5291	588	1836	6506	327	335	156	84	165	176	349
LOC113518439	probable peroxisomal acyl-coenzyme A oxidase 1(LOC113518439)	-3.177	0.00496498	1218	124	32	1	2786	671	0	2	74	20	106	18	17
LOC113518750	homeotic protein Sex combs reduced(LOC113518750)	-3.169	0.00951607	0	11	409	0	65	0	4	1	0	4	2	4	1
LOC113521962	uncharacterized LOC113521962(LOC113521962)	-3.149	0.0119727	2	2	58	353	0	0	0	1	0	7	0	2	1
LOC113512826	uncharacterized protein CG43867(LOC113512826)	-3.133	0.00195836	371	66	3333	575	29	183	7	14	14	186	44	25	24
LOC113509470	zinc finger protein 271-like(LOC113509470)	-3.12	0.00246528	34	52	33	104	380	1	0	5	0	7	14	8	7
LOC113509736	adhesion G-protein coupled receptor G2-like(LOC113509736)	-3.112	0.00250607	26	1063	182	2510	185	120	10	17	2	170	18	49	9
LOC113517093	meiotic recombination protein SPO11(LOC113517093)	-3.098	0.00149669	69	220	20	26	213	1	10	8	2	0	7	8	6
LOC113514956	uncharacterized LOC113514956(LOC113514956)	-3.094	0.00170122	80	122	100	346	6	57	1	1	0	1	11	18	19
LOC116413013	uncharacterized LOC116413013(LOC116413013)	-3.066	1.48485e-06	138	107	116	224	54	45	9	17	6	7	5	25	8
LOC128200031	uncharacterized LOC128200031(LOC128200031)	-3.018	0.00228548	20	9	28	24	1	62	0	1	2	0	1	6	2
LOC113515822	trypsin delta-like(LOC113515822)	-2.996	0.0129029	0	34	214	32	3	1	0	7	0	0	1	0	1
LOC113515747	pyroglutamyl-peptidase 1(LOC113515747)	-2.982	0.000114302	507	622	241	412	152	377	9	41	6	69	59	57	3
LOC113514204	DNA mismatch repair protein Mlh1(LOC113514204)	-2.977	4.09047e-06	1851	2223	7140	2498	674	5812	356	120	534	229	290	572	269
LOC113515131	uncharacterized LOC113515131(LOC113515131)	-2.956	0.000754714	220	224	2429	370	97	454	12	41	43	5	72	100	90
LOC113519030	lachesin-like(LOC113519030)	-2.951	0.0115591	3	37	0	469	36	1	0	9	0	8	4	2	1
LOC116413097	uncharacterized LOC116413097(LOC116413097)	-2.947	0.00134356	3310	45	9876	5402	2089	1304	553	294	606	237	139	146	22
LOC113520897	ATP-dependent RNA helicase abstrakt(LOC113520897)	-2.936	0.0030154	2	125	5	40	10	130	6	7	2	3	1	2	4
LOC113520694	protein yippee-like(LOC113520694)	-2.934	2.80408e-06	762	1450	6390	2030	4104	1468	192	358	383	96	325	408	223
LOC113510737	serine protease snake-like(LOC113510737)	-2.933	0.00617883	115	30	1	47	13	0	1	1	2	0	4	2	3
LOC113523417	cytochrome P450 4g15(LOC113523417)	-2.911	0.00192122	58	354	2138	248	33	143	4	28	20	21	64	49	80
LOC113515743	uncharacterized LOC113515743(LOC113515743)	-2.885	0.0123222	75	2	21	45	1	3	0	0	0	0	1	0	5
LOC113518725	uncharacterized LOC113518725(LOC113518725)	-2.869	0.00435685	70	1460	170	65	65	256	18	104	4	1	2	21	13
LOC113514926	uncharacterized LOC113514926(LOC113514926)	-2.868	0.0234588	77	21	0	0	696	0	0	2	0	1	0	0	0
LOC113515664	short neuropeptide F(LOC113515664)	-2.835	0.0135788	0	52	0	3	443	14	2	1	2	3	3	14	1
LOC113516341	potassium channel subfamily K member 15(LOC113516341)	-2.829	0.016401	5	1	1415	161	4	9	0	13	0	40	7	0	2
LOC113521915	protein VAC14 homolog(LOC113521915)	-2.826	0.00553215	112	46	290	1628	866	1485	0	29	4	11	194	33	70
LOC128200062	uncharacterized LOC128200062(LOC128200062)	-2.824	0.00198761	126	229	16	270	71	149	31	23	0	20	2	2	6
LOC113520435	uncharacterized oxidoreductase TM_0325-like(LOC113520435)	-2.823	0.0115591	16	7	37	378	1	7	0	8	6	0	0	6	5
LOC113517275	cytochrome P450 18a1(LOC113517275)	-2.819	0.000819352	131	306	97	333	223	17	4	5	29	27	16	41	3
LOC113510687	tumor necrosis factor alpha-induced protein 8-like protein(LOC113510687)	-2.809	0.00110918	48	361	269	124	1290	70	5	27	63	21	66	33	18
LOC113510818	lipase member H-like(LOC113510818)	-2.801	0.0210986	157	24	0	0	0	1	1	1	0	0	1	0	2
LOC113517793	sterol regulatory element-binding protein cleavage-activating protein(LOC113517793)	-2.767	0.00156243	196	46	43	339	32	99	14	5	0	4	29	6	22
LOC113512920	organic solute transporter alpha-like protein(LOC113512920)	-2.738	0.00361224	1788	174	10084	287	3318	3114	25	514	219	17	476	423	163
LOC116412900	uncharacterized LOC116412900(LOC116412900)	-2.715	0.00530596	42	21	69	19	10	365	1	12	0	5	4	2	21
LOC113523482	heparan-alpha-glucosaminide N-acetyltransferase(LOC113523482)	-2.714	0.0139888	2	18	142	3	3	1	0	3	2	0	2	0	2
LOC116413096	uncharacterized LOC116413096(LOC116413096)	-2.703	0.00416444	235	9	238	1052	62	33	15	48	14	36	7	39	3
LOC128202244	transcription factor SOX-1-like(LOC128202244)	-2.695	0.000332823	26	56	15	61	133	94	2	7	8	13	2	14	6
LOC128201709	uncharacterized LOC128201709(LOC128201709)	-2.691	0.0235704	5	0	62	18	12	0	0	1	0	0	1	0	0
LOC113523612	ubiquitin-protein ligase E3A(LOC113523612)	-2.685	0.00172964	743	46	4022	5084	1539	2572	27	372	395	275	126	150	278
LOC113522218	collagenase-like(LOC113522218)	-2.677	0.0119727	12	2	198	9	16	1500	6	35	35	3	34	4	5
LOC113522954	dynein regulatory complex subunit 5-like(LOC113522954)	-2.671	0.00881704	365	1601	2733	348	342	278	0	1	6	59	119	174	110
LOC113522507	GRIP and coiled-coil domain-containing protein 2(LOC113522507)	-2.667	0.000809174	5931	8055	18434	19730	8875	8466	1088	1276	4127	629	203	1444	114
LOC113512726	steroidogenic acute regulatory protein-like(LOC113512726)	-2.646	0.00386287	65	42	680	142	17	23	41	10	18	11	7	18	2
LOC113521134	pre-mRNA-processing factor 19(LOC113521134)	-2.645	0.00146753	365	76	103	99	735	2285	69	46	47	105	62	86	38
LOC128201688	uncharacterized LOC128201688(LOC128201688)	-2.64	0.0290282	22	0	0	178	0	0	0	0	0	1	1	0	1
LOC113522332	uncharacterized LOC113522332(LOC113522332)	-2.638	2.84742e-07	191	202	252	387	345	171	43	27	31	28	24	82	19
LOC113522883	innexin shaking-B(LOC113522883)	-2.633	0.0178336	3	66	14	1	668	3	1	3	0	23	12	0	3
LOC128200639	uncharacterized LOC128200639(LOC128200639)	-2.629	0.00386287	147	572	57	285	588	503	10	57	16	21	1	125	9
LOC113517025	uncharacterized LOC113517025(LOC113517025)	-2.623	0.0133044	261	55	11	6	0	7	2	1	0	7	10	2	2
LOC113513625	uncharacterized LOC113513625(LOC113513625)	-2.619	0.00149669	140	77	203	26	325	6	11	24	16	8	22	6	10
LOC113516672	ankyrin repeat domain-containing protein 39(LOC113516672)	-2.608	0.00101766	933	852	3070	1376	58	571	294	148	92	44	98	181	55
LOC113522995	synaptonemal complex protein 1(LOC113522995)	-2.596	0.00525967	64	14	17	24	96	13	0	5	0	0	8	4	6
LOC128201434	5.8S ribosomal RNA(LOC128201434)	-2.583	0.00692187	336	746	124	3490	2444	1755	28	172	55	367	14	265	2
LOC113515460	carbonic anhydrase 7(LOC113515460)	-2.57	0.0185467	5	6	5	1416	4146	4	10	9	18	96	134	47	40
LOC113516884	uncharacterized LOC113516884(LOC113516884)	-2.549	0.00414128	143	576	632	900	513	145	9	21	221	9	10	70	10
LOC113511522	uncharacterized LOC113511522(LOC113511522)	-2.544	0.0173076	8	2	1574	22	16	568	1	13	2	19	95	10	15
LOC113516362	enhancer of mRNA-decapping protein 4(LOC113516362)	-2.534	0.00461142	667	25	75	691	28	1333	41	27	117	33	25	74	17
LOC128200470	uncharacterized LOC128200470(LOC128200470)	-2.53	0.0291191	5	25	0	9	83	0	0	1	0	0	0	4	0
LOC113511968	methionine aminopeptidase 2(LOC113511968)	-2.525	0.0030702	3105	2856	18834	1162	11676	652	101	794	219	500	879	1589	839
LOC113515070	MOG interacting and ectopic P-granules protein 1-like [Amyelois transitella](LOC113515070)	-2.525	0.00603904	22	144	10	549	43	22	4	5	8	5	20	29	18
LOC113517095	aromatic-L-amino-acid decarboxylase(LOC113517095)	-2.513	0.00216467	48	146	85	19	29	9	6	9	0	4	11	8	6
LOC113512925	uncharacterized LOC113512925(LOC113512925)	-2.511	0.0295844	22	58	151	32	0	0	6	0	4	0	0	0	0
LOC113517360	zinc finger CW-type PWWP domain protein 1-like(LOC113517360)	-2.496	0.00687979	229	57	517	50	351	75	1	9	63	0	17	37	21
LOC113514903	adenosine deaminase 2-like(LOC113514903)	-2.484	0.0231224	2	1	93	390	1	0	9	4	6	5	5	0	1
LOC128201718	uncharacterized LOC128201718(LOC128201718)	-2.481	0.0089619	54	371	37	486	3	139	38	22	0	27	19	4	7
LOC113513691	histone acetyltransferase KAT7(LOC113513691)	-2.477	0.00315503	180	221	62	225	414	1569	91	42	37	7	37	129	19
LOC113520923	gastrula zinc finger protein xLCGF3.1-like(LOC113520923)	-2.467	0.0178336	126	2	10	447	1	13	9	3	2	0	4	23	8
LOC113519599	eukaryotic initiation factor 4A-III(LOC113519599)	-2.465	0.00719962	369	578	9127	2606	104	203	49	108	113	174	431	262	383
LOC113514256	putative fatty acyl-CoA reductase CG5065(LOC113514256)	-2.462	0.0223695	22	18	207	0	6	1	5	6	4	1	0	0	1
LOC128201420	uncharacterized LOC128201420(LOC128201420)	-2.461	0.0291191	37	0	4	20	20	1	1	2	0	0	0	0	0
LOC113518567	sodium- and chloride-dependent glycine transporter 1-like(LOC113518567)	-2.459	0.0286227	0	847	3	8	0	130	18	0	4	1	17	2	5
LOC113521632	esterase FE4-like(LOC113521632)	-2.456	0.00674206	26	16	5	27	148	30	1	12	0	5	1	4	6
LOC128201911	ATP-dependent DNA helicase pif1-like(LOC128201911)	-2.434	0.0130335	58	4	217	5	32	36	6	9	0	1	1	18	2
LOC128200386	uncharacterized LOC128200386(LOC128200386)	-2.434	0.0262327	3	121	1	879	1	3	9	3	0	37	1	4	8
LOC113515392	trypsin beta-like(LOC113515392)	-2.427	0.0316946	0	0	6	59	133	1	0	3	4	1	0	0	1
LOC113520261	chromatin-remodeling ATPase INO80(LOC113520261)	-2.423	0.0138143	55	22	422	4	7	117	1	27	4	1	1	18	10
LOC113522745	macrophage mannose receptor 1-like(LOC113522745)	-2.411	0.0143566	328	11	743	9	48	20	10	64	2	4	20	4	11
LOC113513950	zinc finger protein 93-like(LOC113513950)	-2.409	0.00416444	331	405	18	262	265	2030	54	106	70	11	51	96	75
LOC113521736	growth arrest-specific protein 1-like(LOC113521736)	-2.398	0.02295	0	20	31	201	29	300	2	27	4	7	0	0	4
LOC113515201	squamous cell carcinoma antigen recognized by T-cells 3(LOC113515201)	-2.397	0.00277351	634	2737	973	822	200	170	155	29	98	294	85	142	26
LOC113521943	gastrula zinc finger protein XlCGF28.1-like(LOC113521943)	-2.397	0.00437299	177	118	269	202	77	400	5	12	4	1	43	80	30
LOC113513983	uncharacterized LOC113513983(LOC113513983)	-2.393	0.0273912	1	111	2	6	104	9	5	5	6	0	0	0	0
LOC113510163	protein TEX261(LOC113510163)	-2.386	0.0111658	13	441	469	13	26	493	2	66	39	8	30	16	6
LOC113509222	uridine-cytidine kinase-like 1(LOC113509222)	-2.385	0.0322102	9	1249	5	216	4	64	0	1	0	69	7	0	1
LOC113515940	60S ribosomal protein L13a(LOC113515940)	-2.381	0.00476381	4183	2756	2097	3259	12418	2788	33	297	293	44	1449	1056	698
LOC113511045	uncharacterized LOC113511045(LOC113511045)	-2.373	0.0220596	11	4418	346	35	4	545	45	3	4	144	81	135	39
LOC113517042	collagen alpha-5(IV) chain(LOC113517042)	-2.372	0.00895348	36	23	102	343	1008	846	11	42	18	53	28	139	6
LOC113519889	protein Fer3-like(LOC113519889)	-2.37	0.0240924	680	34	12	12	22	100	0	4	0	3	1	55	6
LOC113516747	cytochrome b-c1 complex subunit Rieske, mitochondrial(LOC113516747)	-2.369	0.00246528	633	518	652	2110	830	258	36	104	246	7	63	201	125
LOC113509126	facilitated trehalose transporter Tret1-like(LOC113509126)	-2.365	0.0137655	41	29	130	9	1	36	2	12	2	7	0	2	1
LOC113509532	mitochondrial potassium channel ATP-binding subunit(LOC113509532)	-2.349	0.0167518	202	22	17	19	1321	14	30	76	4	7	11	25	12
LOC128200360	5.8S ribosomal RNA(LOC128200360)	-2.344	0.0133461	35	75	11	224	242	149	4	16	10	41	1	14	0
LOC128201010	5.8S ribosomal RNA(LOC128201010)	-2.338	0.0171851	72	139	13	120	542	426	0	89	6	21	7	12	1
LOC113519831	ras-specific guanine nucleotide-releasing factor RalGPS2-like(LOC113519831)	-2.333	0.0123222	264	1299	13	247	9	70	4	18	33	72	50	35	17
LOC113515268	zinc finger protein Xfin-like(LOC113515268)	-2.326	0.0157693	855	64	27	1946	2417	12	219	67	31	7	139	78	47
LOC113520849	WAS/WASL-interacting protein family member 2(LOC113520849)	-2.326	0.033099	2	1	22	163	772	6	39	2	0	0	1	14	1
LOC113516869	zinc finger protein 835-like(LOC113516869)	-2.324	0.00267779	111	54	778	210	78	99	16	16	10	31	50	47	45
LOC116413606	uncharacterized LOC116413606(LOC116413606)	-2.322	0.000475216	281	292	427	380	106	130	27	50	86	76	23	23	10
LOC128202383	uncharacterized LOC128202383(LOC128202383)	-2.321	0.0060459	526	1100	2016	384	601	2201	186	92	16	507	23	148	20
LOC113514612	uncharacterized LOC113514612(LOC113514612)	-2.309	0.00895348	188	528	439	4	25	25	32	42	20	23	22	16	9
LOC113517033	venom dipeptidyl peptidase 4-like(LOC113517033)	-2.307	0.019333	104	21	1	26	116	1	1	1	0	11	7	2	6
LOC113515779	D-erythronate dehydrogenase-like(LOC113515779)	-2.305	0.00739954	180	32	173	172	138	388	7	36	0	1	31	51	27
LOC113509881	pupal cuticle protein C1B-like(LOC113509881)	-2.304	0.0285581	49	84	24	581	14	1691	0	35	0	8	13	131	4
LOC113519892	putative helicase mov-10-B.1(LOC113519892)	-2.288	0.00899388	224	111	4869	206	93	1426	188	188	59	158	136	176	59
LOC113509496	acetyl-CoA carboxylase(LOC113509496)	-2.28	0.00960807	84	80	1438	245	75	501	11	104	20	137	22	33	8
LOC116413787	uncharacterized LOC116413787(LOC116413787)	-2.28	0.0220464	2	6	7	166	29	10	4	3	0	4	0	8	5
LOC113521991	adipokinetic hormone/corazonin-related peptide receptor variant I(LOC113521991)	-2.269	0.0418655	50	2	1	14	0	0	0	1	2	0	0	0	0
LOC113515229	uncharacterized LOC113515229(LOC113515229)	-2.257	0.00970408	118	296	681	77	9	407	5	73	80	32	14	10	13
LOC113512073	venom acid phosphatase Acph-1-like(LOC113512073)	-2.257	0.0369409	16	3	3	179	0	19	6	5	0	1	0	0	0
LOC113521218	BTB/POZ domain-containing protein 6-B [Amyelois transitella](LOC113521218)	-2.248	0.0120726	38	616	32	88	1148	145	9	9	53	136	26	31	20
LOC113517574	receptor-type guanylate cyclase Gyc76C-like(LOC113517574)	-2.246	0.0280225	66	13	781	84	14	65	5	14	0	65	0	4	6
LOC113520667	uncharacterized LOC113520667(LOC113520667)	-2.238	0.0252002	20	20	2	168	3	1	4	5	0	7	4	0	2
LOC113514226	DNA replication licensing factor Mcm6(LOC113514226)	-2.228	0.00331354	122	42	40	78	375	55	30	20	4	24	23	18	6
LOC113519231	uncharacterized LOC113519231(LOC113519231)	-2.225	0.00406771	74	106	21	33	17	6	9	10	4	8	7	4	3
LOC113517669	CUB and sushi domain-containing protein 3(LOC113517669)	-2.199	0.0234149	112	370	21	4	168	13	2	27	25	1	1	21	1
LOC113516070	inhibitor of growth protein 5(LOC113516070)	-2.198	0.00795664	72	374	42	201	94	72	1	6	8	16	12	66	29
LOC113511622	proliferating cell nuclear antigen(LOC113511622)	-2.192	0.00719962	1153	3255	690	1079	2640	1016	6	170	117	76	455	656	131
LOC113515727	hemocytin(LOC113515727)	-2.186	0.00522536	956	281	2434	1621	5644	1082	207	92	823	341	73	406	139
LOC113522874	raf homolog serine/threonine-protein kinase Raf(LOC113522874)	-2.179	0.00617883	519	440	347	1704	820	400	179	67	108	1	82	232	52
LOC113510984	NEDD8 ultimate buster 1(LOC113510984)	-2.17	0.00437299	186	634	1125	489	596	4729	156	357	172	241	143	260	68
LOC113515667	tropomodulin-1(LOC113515667)	-2.167	0.0389965	6	0	1	83	378	4	2	1	0	7	1	21	3
LOC113521698	semaphorin-1A(LOC113521698)	-2.162	0.00658586	31	189	185	61	882	78	11	27	33	70	50	27	26
LOC128200109	uncharacterized LOC128200109(LOC128200109)	-2.16	0.0286371	317	184	54	486	19	201	2	4	4	0	1	119	8
LOC128201251	esterase FE4-like(LOC128201251)	-2.155	0.0306376	3	7	130	174	6	10	1	1	0	21	7	4	1
LOC113520808	uncharacterized LOC113520808(LOC113520808)	-2.151	0.0204216	78	93	36	183	9	48	0	15	8	3	0	27	8
LOC113516788	small integral membrane protein 12-A(LOC113516788)	-2.15	0.00528159	101	117	207	142	39	43	5	27	8	3	8	55	12
LOC113511336	uncharacterized LOC113511336(LOC113511336)	-2.149	0.0185365	19	97	86	1	43	177	6	1	4	3	32	8	4
LOC128200653	5.8S ribosomal RNA(LOC128200653)	-2.145	0.0359682	15	6	0	22	23	19	0	2	2	4	0	0	0
LOC113522400	uncharacterized LOC113522400(LOC113522400)	-2.142	0.00438848	700	591	225	1855	475	1327	73	175	31	406	40	168	66
LOC113510994	proteolipid protein 2-like(LOC113510994)	-2.141	0.0374918	32	0	0	166	3	494	9	14	6	0	5	20	6
LOC113509956	inverted formin-2(LOC113509956)	-2.14	0.0271911	16	4	101	1034	16	142	12	29	2	11	6	84	9
LOC113510245	uncharacterized LOC113510245(LOC113510245)	-2.14	0.043619	232	26	1	55	0	6	0	8	0	0	0	6	6
LOC113521681	uncharacterized LOC113521681(LOC113521681)	-2.137	0.00916026	442	1041	72	41	662	72	36	52	23	16	116	107	39
LOC113512605	acyl-CoA Delta-9 desaturase(LOC113512605)	-2.132	0.033099	930	3121	15	3720	59	70	1	55	117	1	378	135	108
LOC113523095	inactive dipeptidyl peptidase 10(LOC113523095)	-2.129	0.0252002	515	5581	3542	280	85	143	87	280	645	17	183	18	23
LOC113512710	guanine nucleotide-binding protein-like 1(LOC113512710)	-2.119	0.0160929	463	1276	929	614	7255	233	28	208	420	9	384	342	227
LOC113519479	transcription initiation factor TFIID subunit 4(LOC113519479)	-2.118	0.00810841	606	280	132	338	380	923	60	191	25	11	12	146	20
LOC113517726	sodium-coupled monocarboxylate transporter 1-like(LOC113517726)	-2.118	0.00852574	457	214	67	38	72	106	2	14	6	56	45	20	23
LOC113513737	lipase 1-like(LOC113513737)	-2.117	0.0374297	14	4	6	183	22	70	0	3	0	0	20	0	3
LOC113514874	chorion peroxidase(LOC113514874)	-2.115	0.0296582	180	54	102	269	158	19	2	52	0	32	1	0	1
LOC113509782	DCN1-like protein 5(LOC113509782)	-2.106	0.000100961	770	816	1933	928	2776	2228	504	238	444	251	244	308	178
LOC113522300	protein Aster-B-like(LOC113522300)	-2.098	0.00522536	134	180	1959	319	375	807	277	51	80	112	58	59	82
LOC113511310	zinc finger protein ubi-d4(LOC113511310)	-2.095	0.00465407	146	954	239	115	104	509	123	62	53	65	17	64	16
LOC113510894	chitin synthase chs-2-like(LOC113510894)	-2.086	0.0103342	740	2185	3138	2132	2320	1733	6	574	923	246	85	183	118
LOC128202555	tolloid-like protein 1(LOC128202555)	-2.084	0.029132	504	4	9	125	9	72	1	42	8	3	12	20	3
LOC113512254	uncharacterized LOC113512254(LOC113512254)	-2.081	0.0280225	18	47	30	542	649	20	79	12	2	43	3	25	3
LOC113509287	probable small nuclear ribonucleoprotein G(LOC113509287)	-2.073	0.00126725	534	575	1207	582	136	548	26	77	106	100	145	211	119
LOC113511555	larval cuticle protein LCP-22-like(LOC113511555)	-2.073	0.0486248	9	0	134	342	0	172	31	0	0	4	0	4	4
LOC113517455	probable RNA-binding protein 18(LOC113517455)	-2.071	0.0105615	463	550	110	2121	527	167	263	156	51	11	42	109	65
LOC113516828	repressor of RNA polymerase III transcription MAF1 homolog(LOC113516828)	-2.071	0.0171323	75	229	1056	83	128	120	44	104	22	0	27	37	33
LOC113522682	60S ribosomal protein L35a(LOC113522682)	-2.067	0.0252002	1196	907	1455	845	7117	7772	0	397	96	294	1065	636	169
LOC113513410	protein toll-like(LOC113513410)	-2.065	0.0216951	433	604	59	775	6999	272	157	399	41	43	249	402	62
LOC113512373	cell adhesion molecule Dscam2(LOC113512373)	-2.023	0.03233	6	187	6	76	964	45	9	3	49	74	7	12	15
LOC113521825	elastin-like(LOC113521825)	-2.015	0.0379112	25	4	2	40	4	3	2	4	0	0	1	0	1
LOC113521742	cyclin-dependent kinases regulatory subunit-like(LOC113521742)	-2.008	0.0376693	17	32	1082	82	191	106	104	7	35	0	1	21	12
LOC113521678	uncharacterized LOC113521678(LOC113521678)	-2.007	0.0359216	421	113	263	311	1198	704	0	27	178	0	141	20	9
LOC113515780	coiled-coil domain-containing protein 50(LOC113515780)	-2.005	0.00393169	438	205	374	335	1355	288	163	89	43	106	31	183	32
LOC113509243	methionine--tRNA ligase, cytoplasmic(LOC113509243)	-2.004	0.00545902	339	551	1138	102	388	494	82	37	166	9	85	150	100
LOC113516949	major facilitator superfamily domain-containing protein 1-like(LOC113516949)	-1.995	0.0342155	52	9	184	38	0	7	1	7	10	4	8	0	9
LOC113511784	putative gustatory receptor 28b(LOC113511784)	-1.993	0.0483926	2	4	161	3	0	25	1	3	8	0	0	4	3
LOC113517148	uncharacterized LOC113517148(LOC113517148)	-1.992	0.00386287	1931	814	574	1861	869	226	229	262	293	178	158	230	24
LOC113509689	troponin I-like(LOC113509689)	-1.992	0.00457877	2114	5350	1280	1472	3595	404	241	474	714	261	332	911	129
LOC113518974	collagen alpha chain CG42342(LOC113518974)	-1.991	0.0143566	41	162	64	559	355	10	80	16	35	25	22	27	14
LOC113515374	ribulose-phosphate 3-epimerase(LOC113515374)	-1.985	0.0211561	46	6	237	186	19	64	1	12	8	5	8	16	43
LOC113519900	uncharacterized LOC113519900(LOC113519900)	-1.982	0.00705831	1530	789	630	4898	471	487	355	161	51	239	375	420	231
LOC113518536	protein hook(LOC113518536)	-1.981	0.0231851	151	6	25	44	90	419	63	7	4	12	8	20	8
LOC113518361	autophagy-related protein 13 homolog(LOC113518361)	-1.979	0.0162603	1386	102	1915	106	101	343	42	96	117	32	54	265	112
LOC113512901	persulfide dioxygenase ETHE1, mitochondrial(LOC113512901)	-1.962	0.0295148	36	6	10	333	180	6	21	14	4	29	4	10	6
LOC113520133	zinc finger and SCAN domain-containing protein 12-like(LOC113520133)	-1.961	0.04923	1482	44	14866	55	9	204	1	421	23	148	417	379	240
LOC113518036	phytanoyl-CoA dioxygenase domain-containing protein 1(LOC113518036)	-1.96	0.0280225	1693	219	4461	2201	130	1263	6	548	45	29	366	425	153
LOC113520987	acyl-CoA Delta-9 desaturase-like(LOC113520987)	-1.951	0.003711	61	395	96	142	141	229	7	66	22	21	46	49	31
LOC113517919	putative zinc finger protein 66(LOC113517919)	-1.95	0.0406379	5	26	0	134	20	22	1	1	4	4	3	0	13
LOC113514784	neutral ceramidase(LOC113514784)	-1.945	0.0357915	4	7	405	46	96	9	5	6	31	5	2	29	4
LOC113516511	zinc finger protein 57-like(LOC113516511)	-1.943	0.0330872	8	332	5	64	297	17	7	46	2	4	25	6	16
LOC113522641	mitochondrial DNA helicase(LOC113522641)	-1.94	0.0381623	13	261	7	33	6	1116	14	16	4	19	59	39	44
LOC113516966	carboxy-terminal domain RNA polymerase II polypeptide A small phosphatase 1(LOC113516966)	-1.927	0.0454349	141	20	139	1	3	1	0	8	6	1	1	6	15
LOC113510187	putative U5 small nuclear ribonucleoprotein 200 kDa helicase(LOC113510187)	-1.922	0.0249015	287	302	3109	662	72	403	54	75	12	48	349	254	53
LOC113511394	zinc transporter foi(LOC113511394)	-1.919	0.0172886	743	521	105	149	106	81	20	55	8	73	20	144	13
LOC113523610	uncharacterized LOC113523610(LOC113523610)	-1.914	0.0263188	188	16	48	27	35	26	0	21	2	20	4	10	3
LOC113519689	JNK1/MAPK8-associated membrane protein(LOC113519689)	-1.91	0.00641256	198	194	47	33	46	42	7	20	37	9	20	12	23
LOC128200496	uncharacterized LOC128200496(LOC128200496)	-1.909	0.0231224	286	324	986	337	481	1472	279	13	227	101	17	70	4
LOC113511642	uncharacterized LOC113511642(LOC113511642)	-1.902	0.0117217	133	88	27	480	116	601	70	39	41	85	18	37	17
LOC113519010	lachesin-like(LOC113519010)	-1.896	0.0353763	161	66	12	10	13	22	0	2	0	11	16	6	9
LOC113515643	uncharacterized LOC113515643(LOC113515643)	-1.894	0.011774	622	607	330	297	880	443	18	23	61	27	265	240	48
LOC113518134	N-alpha-acetyltransferase 35, NatC auxiliary subunit(LOC113518134)	-1.89	0.0146868	477	4843	421	1468	3191	724	82	406	45	406	722	299	345
LOC113516957	small nuclear ribonucleoprotein-associated protein B(LOC113516957)	-1.888	0.00871427	4074	975	10834	8152	5432	5670	1421	638	3017	423	888	1296	208
LOC113518908	atypical kinase COQ8B, mitochondrial(LOC113518908)	-1.888	0.0299446	110	377	21	58	407	1319	9	28	8	32	166	82	69
LOC116413335	uncharacterized LOC116413335(LOC116413335)	-1.886	0.0106478	875	205	146	553	332	94	63	195	61	48	44	62	10
LOC113510446	probable galactose-1-phosphate uridylyltransferase(LOC113510446)	-1.884	0.0427952	294	17	225	156	1	9	10	20	0	1	8	37	23
LOC113512869	uncharacterized LOC113512869(LOC113512869)	-1.883	0.0381623	158	157	1	68	3	54	5	7	4	0	12	18	22
LOC113515519	pyruvate kinase-like(LOC113515519)	-1.882	0.00590014	841	1429	438	1184	3418	1875	419	184	149	57	575	496	279
LOC113511707	GTP-binding protein Rheb homolog(LOC113511707)	-1.881	0.0429993	20	1859	228	93	55	57	11	53	2	157	6	78	22
LOC116413754	putative uncharacterized protein DDB_G0286901(LOC116413754)	-1.88	0.0440032	71	40	1108	293	88	46	22	31	0	0	86	33	56
LOC113520642	serine protease Hayan-like(LOC113520642)	-1.878	0.0444922	138	250	1107	2670	70	23	0	19	90	32	137	232	79
LOC113517412	cytochrome P450 306a1(LOC113517412)	-1.875	0.0460318	94	1071	36	421	0	326	1	7	65	12	100	51	30
LOC113511911	elongation of very long chain fatty acids protein 6(LOC113511911)	-1.873	0.0366496	1645	307	17	136	4902	58	117	55	278	298	186	80	120
LOC113513649	carotenoid isomerooxygenase-like(LOC113513649)	-1.866	0.0398481	74	41	12	12	1	3	6	1	2	0	1	10	3
LOC113510020	DNA-directed RNA polymerases I, II, and III subunit RPABC3(LOC113510020)	-1.858	0.0138196	129	237	63	38	70	9	5	18	16	13	14	45	11
LOC116412777	uncharacterized LOC116412777(LOC116412777)	-1.852	0.0329998	173	25	795	230	29	16	45	93	22	8	22	25	6
LOC113513367	uridine diphosphate glucose pyrophosphatase NUDT14-like(LOC113513367)	-1.851	0.0146868	3534	928	4510	2179	2905	2397	543	687	872	25	777	615	54
LOC113510117	gastrula zinc finger protein XlCGF57.1-like(LOC113510117)	-1.844	0.00292935	168	222	73	288	107	551	45	73	59	20	57	41	66
LOC113512843	nuclear RNA export factor 1(LOC113512843)	-1.834	0.0118042	334	200	872	293	135	724	25	70	244	100	89	43	18
LOC113520491	DNA (cytosine-5)-methyltransferase PliMCI-like(LOC113520491)	-1.833	0.0248312	36	63	220	574	101	74	10	9	4	13	45	78	53
LOC113518491	arrestin red cell(LOC113518491)	-1.832	0.0299446	38	35	399	81	17	10	26	21	10	4	5	35	10
LOC113514135	nuclear envelope integral membrane protein(LOC113514135)	-1.832	0.0402868	5	56	165	1	68	1	2	9	4	4	10	6	12
LOC113520740	broad-complex core protein(LOC113520740)	-1.827	0.00903903	1007	204	100	239	232	348	36	40	20	144	76	131	64
LOC113517589	obg-like ATPase 1(LOC113517589)	-1.821	0.00209896	1353	3518	5055	1595	649	3490	446	656	1052	492	599	482	464
LOC113522379	torsin-like protein(LOC113522379)	-1.82	0.0275462	191	709	16	23	171	265	59	79	66	7	25	21	14
LOC113515722	tubulin beta chain-like(LOC113515722)	-1.817	0.0473613	65	248	105	37	3	878	76	18	2	82	11	10	3
LOC113512006	charged multivesicular body protein 2a(LOC113512006)	-1.812	0.0344477	1623	682	959	2309	1350	1901	680	340	182	0	162	236	23
LOC113509148	adenylate cyclase type 9(LOC113509148)	-1.807	0.0117217	347	307	803	338	90	345	93	109	2	98	82	84	58
LOC116412800	rhodopsin-like(LOC116412800)	-1.805	0.0403416	21	83	26	8	0	16	0	7	6	3	3	4	5
LOC113513141	cytochrome P450 9e2(LOC113513141)	-1.795	0.0421711	78	66	81	17	333	200	1	2	0	8	44	39	37
LOC113517221	potassium voltage-gated channel subfamily H member 8-like(LOC113517221)	-1.792	0.0419226	15	95	893	119	106	139	100	27	0	7	20	62	20
LOC128200157	uncharacterized LOC128200157(LOC128200157)	-1.792	0.0494182	101	43	14	14	6	14	0	6	10	0	0	8	7
LOC113522749	heparan-sulfate 6-O-sulfotransferase 2(LOC113522749)	-1.788	0.0493056	158	283	1925	1095	10	216	11	167	6	245	30	111	3
LOC113518333	queuine tRNA-ribosyltransferase accessory subunit 2(LOC113518333)	-1.779	0.0420362	22	164	543	14	3	183	6	12	10	51	50	25	10
LOC113515318	digestive cysteine proteinase 1(LOC113515318)	-1.778	0.0218839	2538	2133	3841	481	1730	1466	730	1035	43	362	57	361	109
LOC113516955	uncharacterized LOC113516955(LOC113516955)	-1.775	0.0468469	307	7	5	46	49	19	0	15	2	20	13	8	14
LOC113518239	WD repeat and HMG-box DNA-binding protein 1(LOC113518239)	-1.773	0.00908891	664	385	107	324	564	197	33	35	125	16	138	113	105
LOC113510150	adrenodoxin(LOC113510150)	-1.772	0.0313866	175	40	59	1283	41	178	54	61	57	8	40	74	68
LOC128202284	protein unc-13 homolog C-like(LOC128202284)	-1.77	0.0439554	5	68	198	51	9	65	16	20	0	0	10	10	13
LOC113522568	YTH domain-containing family protein 3(LOC113522568)	-1.764	0.0283308	27	86	393	923	104	22	33	48	51	68	30	23	76
LOC113511992	cytokine-like nuclear factor N-PAC(LOC113511992)	-1.755	0.00440736	228	408	316	488	1398	242	144	190	72	78	64	144	146
LOC113521637	uncharacterized LOC113521637(LOC113521637)	-1.75	0.00634495	343	179	342	312	133	129	134	22	20	23	66	76	44
LOC113511344	uncharacterized LOC113511344(LOC113511344)	-1.748	0.00890725	592	490	1650	471	170	474	85	76	74	339	137	217	73
LOC113519759	ATP-binding cassette sub-family F member 2(LOC113519759)	-1.747	0.0286371	2155	3659	469	2385	5696	578	188	1412	452	32	275	705	168
LOC113513130	luciferin 4-monooxygenase-like(LOC113513130)	-1.738	0.0317302	35	48	448	9	14	151	32	25	12	27	21	21	12
LOC113521213	serine/threonine-protein kinase meng-po-like(LOC113521213)	-1.732	0.0499366	178	228	1604	181	281	116	0	38	14	8	149	181	59
LOC113514787	uncharacterized LOC113514787(LOC113514787)	-1.724	0.0367072	413	629	222	201	17	778	106	52	14	145	4	127	20
LOC113521439	uncharacterized LOC113521439(LOC113521439)	-1.723	0.0271788	548	176	179	282	252	1084	7	35	96	40	24	275	96
LOC113512894	prostaglandin reductase 1-like(LOC113512894)	-1.72	0.0454349	9	187	532	9	17	41	25	7	6	31	25	43	15
LOC113515894	probable ATP-dependent RNA helicase DHX34(LOC113515894)	-1.718	0.0344477	3328	5426	3858	526	3746	1701	65	821	1367	110	116	1390	95
LOC113521246	acyl-protein thioesterase 1(LOC113521246)	-1.717	0.0220973	833	527	2151	675	838	265	125	548	37	39	165	285	62
LOC113519735	protein max(LOC113519735)	-1.715	0.016022	50	331	87	52	232	33	21	12	14	19	34	51	47
LOC128200297	lipase 1-like(LOC128200297)	-1.713	0.0178336	226	254	143	285	167	43	6	18	20	16	98	39	79
LOC113516944	uncharacterized LOC113516944(LOC113516944)	-1.711	0.0103563	392	559	919	942	780	568	86	169	127	61	525	92	44
LOC128202059	uncharacterized LOC128202059(LOC128202059)	-1.71	0.0494227	5	7	15	24	7	6	2	0	4	1	2	4	0
LOC113519849	uncharacterized LOC113519849(LOC113519849)	-1.709	0.0358791	241	217	44	169	46	419	6	44	6	5	28	135	20
LOC113515529	mannosyl-oligosaccharide alpha-1,2-mannosidase IA(LOC113515529)	-1.706	0.027123	213	395	2311	187	243	2030	435	234	98	152	47	183	97
LOC113516630	period circadian protein(LOC113516630)	-1.698	0.0288608	2972	516	1294	485	249	375	428	176	88	345	44	254	26
LOC113515992	phosphatidylinositol 3,4,5-trisphosphate 3-phosphatase and dual-specificity protein phosphatase PTEN(LOC113515992)	-1.697	0.000725917	259	570	704	525	351	291	96	215	113	88	135	121	67
LOC113516664	WD repeat-containing protein 82(LOC113516664)	-1.696	0.00525967	501	558	1351	597	233	639	75	269	174	55	177	256	101
LOC113517711	probable phospholipid-transporting ATPase IA(LOC113517711)	-1.688	0.00513869	1420	2359	2617	3526	2760	1702	938	397	1437	245	453	476	202
LOC113509685	sialomucin core protein 24(LOC113509685)	-1.675	0.00449167	1463	2034	2992	3026	1068	2540	462	313	927	625	266	1079	191
LOC113523188	serologically defined colon cancer antigen 8 homolog(LOC113523188)	-1.675	0.040183	3	37	64	10	10	41	14	7	2	1	1	6	5
LOC113520908	zinc finger protein 569-like(LOC113520908)	-1.67	0.01446	104	129	64	141	226	181	100	17	23	13	31	37	6
LOC113515591	carbonic anhydrase 6-like(LOC113515591)	-1.668	0.0316946	5111	3616	30992	4322	6942	8550	605	356	7179	1294	2245	1657	680
LOC113523159	ATP-dependent DNA helicase Q1-like(LOC113523159)	-1.668	0.0439554	31	913	810	56	84	25	42	51	25	43	99	23	118
LOC113523539	glutamine-dependent NAD(+) synthetase(LOC113523539)	-1.667	0.0340535	201	918	84	96	672	29	34	27	18	106	65	125	87
LOC116412954	uncharacterized LOC116412954(LOC116412954)	-1.663	0.0429993	38	99	615	174	143	70	0	49	22	11	61	33	65
LOC113518172	uncharacterized LOC113518172(LOC113518172)	-1.652	0.0370845	600	59	18	45	112	33	9	19	35	35	24	21	56
LOC113519406	CCR4-NOT transcription complex subunit 1(LOC113519406)	-1.641	0.00658586	2912	2726	6919	4232	5225	1968	1212	2029	1087	621	700	1247	220
LOC128199968	sodium channel protein Nach-like(LOC128199968)	-1.641	0.0205643	211	586	294	699	1145	964	70	227	147	9	106	258	215
LOC113516800	uncharacterized LOC113516800(LOC113516800)	-1.631	0.038993	36	79	342	29	57	61	27	64	18	11	11	6	3
LOC113515266	phosphatidylinositol 4-phosphate 5-kinase type-1 alpha-like(LOC113515266)	-1.628	0.0313866	46	87	258	247	1024	894	125	185	59	132	31	47	57
LOC113516922	pyruvate dehydrogenase phosphatase regulatory subunit, mitochondrial(LOC113516922)	-1.625	0.0148139	119	277	312	271	52	136	76	30	12	15	44	86	65
LOC113518904	LIM and senescent cell antigen-like-containing domain protein 1(LOC113518904)	-1.624	0.0244755	335	334	1089	282	216	209	109	73	256	7	68	66	70
LOC113510791	eukaryotic translation initiation factor 3 subunit D(LOC113510791)	-1.62	0.0364821	798	628	5747	12833	1461	1503	1158	318	1134	128	922	667	1213
LOC113519784	protein hairless(LOC113519784)	-1.616	0.0325173	600	754	1015	675	133	1465	57	186	209	7	352	269	84
LOC113517591	caspase-1(LOC113517591)	-1.609	0.0426486	434	69	54	31	199	26	9	21	84	4	26	25	23
LOC113520049	ubiquitin-like-conjugating enzyme ATG3(LOC113520049)	-1.599	0.00522536	563	221	502	412	953	406	163	259	145	142	90	117	41
LOC116412759	P2R1A-PPP2R2A-interacting phosphatase regulator 1(LOC116412759)	-1.598	0.00433173	148	125	153	227	391	209	18	31	72	81	77	72	47
LOC113518960	peroxidase-like(LOC113518960)	-1.595	0.0405481	229	565	1007	4642	3272	267	478	56	229	527	201	712	218
LOC113523473	synaptotagmin-5-like(LOC113523473)	-1.588	0.0475298	1128	1921	1702	1114	184	1653	431	393	14	7	481	283	177
LOC113510637	conserved oligomeric Golgi complex subunit 5(LOC113510637)	-1.585	0.0459778	198	403	555	1234	2074	45	54	218	14	149	129	125	373
LOC113511305	protein phtf(LOC113511305)	-1.583	0.0494182	130	737	28	102	207	243	11	57	33	185	8	21	18
LOC113520948	fatty acid-binding protein 1-like(LOC113520948)	-1.579	0.0406114	779	487	162	248	14	120	17	169	35	29	96	53	49
LOC113511404	proteasomal ATPase-associated factor 1-like(LOC113511404)	-1.579	0.0471947	48	519	215	22	142	71	2	21	10	32	65	35	74
LOC113520511	pyridoxal kinase(LOC113520511)	-1.574	0.0300524	62	210	26	29	38	113	43	7	12	35	14	10	10
LOC113512362	N-acetylgalactosaminyltransferase 7(LOC113512362)	-1.565	0.0484875	311	276	19	604	55	584	80	175	10	17	71	66	22
LOC113516022	uncharacterized LOC113516022(LOC113516022)	-1.564	0.0217857	76	130	75	47	81	9	10	21	16	5	12	21	34
LOC113509620	transmembrane protein 127-like(LOC113509620)	-1.558	0.0222942	114	104	343	170	94	130	14	25	76	4	43	60	55
LOC113509559	uncharacterized LOC113509559(LOC113509559)	-1.558	0.0433949	97	523	184	122	33	1446	57	57	92	114	183	62	37
LOC113517143	phenoloxidase-activating factor 2-like(LOC113517143)	-1.555	0.0273241	641	2821	2241	1549	516	1130	1034	496	264	125	327	180	73
LOC113517612	serine/arginine repetitive matrix protein 4(LOC113517612)	-1.545	0.0339251	239	260	2806	279	729	251	118	145	94	376	254	158	99
LOC113514229	uncharacterized LOC113514229(LOC113514229)	-1.543	0.00626607	697	1291	1859	1868	368	953	347	178	283	446	188	558	305
LOC113515423	peroxiredoxin(LOC113515423)	-1.53	0.0115591	191	140	512	182	130	416	87	83	96	33	33	129	42
LOC113518225	uncharacterized LOC113518225(LOC113518225)	-1.522	0.0373373	21	83	326	38	26	52	15	21	22	16	43	10	22
LOC113517625	60S ribosomal protein L23a(LOC113517625)	-1.521	0.0132964	16437	16105	17870	35485	8016	28425	1690	4544	10411	7223	5967	7293	1701
LOC113523330	uncharacterized LOC113523330(LOC113523330)	-1.518	0.0328397	549	457	435	659	882	1237	20	61	551	67	106	197	201
LOC113513877	probable ATP-dependent RNA helicase DHX35(LOC113513877)	-1.517	0.0323397	809	187	352	189	62	569	36	157	131	170	34	59	35
LOC113521894	FAS-associated factor 1(LOC113521894)	-1.511	0.0334265	288	942	4289	676	410	646	358	487	418	98	195	338	180
LOC113516287	2-phosphoxylose phosphatase 1(LOC113516287)	-1.51	0.0429326	249	89	33	23	12	22	22	21	14	9	18	8	23
LOC113514232	zinc finger protein 699-like(LOC113514232)	-1.509	0.0471947	864	2004	336	7013	3906	485	1521	216	266	407	463	765	209
LOC128202573	uncharacterized LOC128202573(LOC128202573)	-1.508	0.0374297	28	26	40	38	57	125	16	18	10	27	2	14	2
LOC113518886	high-affinity choline transporter 1(LOC113518886)	-1.502	0.0380109	46	56	24	67	72	22	14	7	0	7	5	16	31
LOC113522639	seminal metalloprotease 1-like(LOC113522639)	-1.492	0.0471947	197	209	201	76	458	371	4	27	154	12	100	84	29
LOC113512060	uncharacterized LOC113512060(LOC113512060)	-1.488	0.0493056	121	2328	503	220	114	359	107	38	66	160	169	117	316
LOC113516056	uncharacterized LOC113516056(LOC113516056)	-1.486	0.0257373	212	201	505	59	96	116	64	70	20	15	58	51	87
LOC113521586	membralin(LOC113521586)	-1.485	0.0373847	92	103	417	46	23	52	21	47	12	36	47	25	22
LOC113517714	glutaminyl-peptide cyclotransferase-like(LOC113517714)	-1.475	0.0327692	268	154	937	128	709	1211	160	175	282	160	67	141	42
LOC113517904	uncharacterized LOC113517904(LOC113517904)	-1.464	0.0472373	1320	572	110	383	632	472	438	139	143	11	93	96	63
LOC113522262	protein phosphatase methylesterase 1(LOC113522262)	-1.454	0.0132562	1036	1469	1440	1319	807	1917	602	298	501	690	288	277	66
LOC113518474	calcium and integrin-binding family member 3(LOC113518474)	-1.452	0.0341972	85	16	45	24	43	16	14	17	6	19	7	4	5
LOC113514445	DENN domain-containing protein 2A-like(LOC113514445)	-1.444	0.0481696	72	232	79	122	42	81	12	43	2	32	24	64	5
LOC113509205	homeobox protein XHOX-3(LOC113509205)	-1.442	0.0344477	105	192	194	209	332	962	123	72	145	137	41	84	19
LOC113516552	E3 ubiquitin-protein ligase UHRF1-like(LOC113516552)	-1.441	0.0131018	672	341	721	556	936	711	184	388	278	89	122	244	55
LOC113520109	solute carrier organic anion transporter family member 6C1-like(LOC113520109)	-1.438	0.047577	60	30	121	161	25	14	10	19	33	36	8	6	9
LOC113509424	uncharacterized LOC113509424(LOC113509424)	-1.425	0.00440736	38	76	112	47	52	72	15	18	23	25	17	23	27
LOC113512891	proteasome subunit beta type-2(LOC113512891)	-1.421	0.0106207	278	669	825	735	609	406	215	219	137	100	171	357	62
LOC113512112	carbonic anhydrase-related protein 10(LOC113512112)	-1.408	0.0353755	37	88	47	55	51	72	5	16	12	21	2	31	27
LOC113515964	uncharacterized LOC113515964(LOC113515964)	-1.391	0.0286123	88	176	153	59	255	480	68	36	74	19	52	66	96
LOC113516772	EGF domain-specific O-linked N-acetylglucosamine transferase(LOC113516772)	-1.387	0.0444904	305	337	194	385	385	229	27	148	164	16	30	176	22
LOC113519761	DNA-directed RNA polymerase II subunit RPB7(LOC113519761)	-1.384	0.0493056	342	402	808	287	181	706	11	91	325	73	124	189	37
LOC113520924	la-related protein 1(LOC113520924)	-1.379	0.00359781	554	505	554	421	407	493	102	148	303	102	157	244	96
LOC113522432	iron-sulfur protein NUBPL(LOC113522432)	-1.377	0.00491453	2573	2095	1436	1699	3154	3593	1308	577	1052	371	889	814	616
LOC113514984	transmembrane emp24 domain-containing protein 2(LOC113514984)	-1.371	0.013439	1179	1540	816	2504	2433	956	358	500	815	148	655	574	441
LOC116412747	regulator of G-protein signaling 7(LOC116412747)	-1.367	0.0358944	1672	252	349	830	716	958	198	193	669	173	173	103	108
LOC113520819	mutS protein homolog 4-like(LOC113520819)	-1.363	0.0353755	1115	3076	437	376	454	584	209	483	268	438	291	152	216
LOC113522524	nucleoside diphosphate kinase(LOC113522524)	-1.36	0.0374297	4113	3053	7566	5296	5095	5852	4342	523	1707	431	1216	1840	418
LOC113521355	heterochromatin protein 1-like(LOC113521355)	-1.353	0.0400223	117	327	56	440	165	346	57	121	29	32	30	131	90
LOC116413491	coronin-1C-A-like(LOC116413491)	-1.349	0.0381809	423	358	291	352	130	462	41	256	31	67	163	98	31
LOC113521391	drebrin-like protein B(LOC113521391)	-1.338	0.0423154	106	283	40	104	35	55	57	26	18	25	14	49	26
LOC113511138	BSD domain-containing protein 1-like(LOC113511138)	-1.333	0.0455777	2087	7655	8367	2325	597	2088	1673	1738	1459	1131	639	714	472
LOC116413227	cilia- and flagella-associated protein 61-like(LOC116413227)	-1.327	0.0444273	497	1322	1280	2994	388	469	755	269	213	121	475	334	215
LOC113512207	glutamate decarboxylase(LOC113512207)	-1.325	0.0374297	96	117	168	128	119	142	2	72	39	49	24	62	23
LOC113511207	NACHT and WD repeat domain-containing protein 2(LOC113511207)	-1.325	0.0490737	91	38	120	323	85	426	55	87	12	45	70	47	46
LOC113510746	46 kDa FK506-binding nuclear protein(LOC113510746)	-1.324	0.0354231	180	224	245	227	141	85	26	29	61	37	46	176	24
LOC113519345	uncharacterized LOC113519345(LOC113519345)	-1.322	0.00988783	102	98	223	131	129	57	48	45	45	17	52	45	40
LOC113521264	ubiquitin-conjugating enzyme E2 variant 2(LOC113521264)	-1.299	0.0304101	207	143	109	375	149	187	30	117	33	21	51	92	92
LOC113516799	glucose transporter type 1(LOC113516799)	-1.294	0.0380109	319	225	227	239	22	151	70	48	39	105	40	92	40
LOC113513416	zinc finger protein Xfin-like(LOC113513416)	-1.285	0.0476491	876	734	729	1031	251	474	103	602	92	74	223	275	90
LOC113517559	23 kDa integral membrane protein-like(LOC113517559)	-1.249	0.0476701	796	612	765	685	1087	391	321	555	248	97	99	256	44
LOC113512122	uncharacterized LOC113512122(LOC113512122)	-1.237	0.0444904	155	71	39	54	28	46	26	25	45	17	14	14	12
LOC113521214	proton-coupled amino acid transporter-like protein pathetic(LOC113521214)	-1.232	0.0487123	217	358	1054	246	159	151	38	121	156	94	150	119	152
LOC113517090	uncharacterized LOC113517090(LOC113517090)	-1.195	0.0241987	1194	1135	1204	1118	1268	1174	132	644	633	673	270	468	212
LOC113511674	osteopetrosis-associated transmembrane protein 1(LOC113511674)	-1.195	0.0401509	569	494	287	481	511	309	187	309	45	56	91	170	222
LOC113512250	BTB/POZ domain-containing protein 9(LOC113512250)	-1.162	0.0483112	122	391	111	155	397	241	79	66	172	122	42	68	42
LOC113511731	lambda-crystallin(LOC113511731)	-1.153	0.0481696	1528	3757	1588	1201	3437	729	524	563	1599	577	908	502	464
LOC113520809	inositol hexakisphosphate kinase 2(LOC113520809)	-1.134	0.0422927	301	392	1044	221	301	651	154	274	207	145	190	221	78
LOC113517630	annexin B9-like(LOC113517630)	-1.113	0.0210986	233	240	173	426	238	258	116	155	154	56	73	109	73
LOC113511874	rhomboid-related protein 2(LOC113511874)	-0.981	0.0370152	190	181	232	142	156	283	92	70	88	101	72	152	44

### Sheet: RAW_PUPALvsLARVAL_hisat2.down
Id	Larv_1.2	Larv_2.2	Larv_3.1	Larv_3.2	Larv_4.1	Larv_4.2	Pupa_1.1	Pupa_1.2	Pupa_3.1	Pupa_3.2	Pupa_4.1	Pupa_5.1	Pupa_5.2	norm.Larv_1.2	norm.Larv_2.2	norm.Larv_3.1	norm.Larv_3.2	norm.Larv_4.1	norm.Larv_4.2	norm.Pupa_1.1	norm.Pupa_1.2	norm.Pupa_3.1	norm.Pupa_3.2	norm.Pupa_4.1	norm.Pupa_5.1	norm.Pupa_5.2	baseMean	LARVAL	PUPAL	FoldChange	log2FoldChange	stat	pvalue	padj	dispGeneEst	dispFit	dispMAP	dispersion	betaConv	maxCooks
LOC113514339	2885	4586	1025	1538	3782	614	1	62	45	1	151	49	28	2218	1637	1098	1969	5480	890	1	40	88	1	89	96	16	1047.99	2215	47	0.031	-4.993	-6.49	8.5624e-11	2.80211e-08	1.0593	1.3812	1.1231	1.1231	TRUE	0.4392
LOC113522332	249	565	235	302	238	118	35	42	16	21	40	42	32	191	202	252	387	345	171	43	27	31	28	24	82	19	138.55	258	36	0.161	-2.638	-6.091	1.12269e-09	2.84742e-07	0.1609	1.4577	0.3233	0.3233	TRUE	0.2769
LOC116413013	179	300	108	175	37	31	7	26	3	5	9	13	14	138	107	116	224	54	45	9	17	6	7	5	25	8	58.45	114	11	0.119	-3.066	-5.79	7.02541e-09	1.48485e-06	0.284	1.5785	0.4807	0.4807	TRUE	0.1309
LOC113520694	991	4062	5967	1586	2832	1013	156	549	196	72	550	209	382	762	1450	6390	2030	4104	1468	192	358	383	96	325	408	223	1399.04	2701	284	0.131	-2.934	-5.669	1.43728e-08	2.80408e-06	0.3731	1.3782	0.5089	0.5089	TRUE	0.136
LOC113514204	2407	6227	6668	1951	465	4011	290	184	273	172	491	293	461	1851	2223	7140	2498	674	5812	356	120	534	229	290	572	269	1735.93	3366	339	0.127	-2.977	-5.601	2.13696e-08	4.09047e-06	0.3802	1.3765	0.5422	0.5422	TRUE	0.0629
LOC113511966	1543	2637	4941	459	1267	4490	266	515	80	63	280	90	598	1186	942	5291	588	1836	6506	327	335	156	84	165	176	349	1380.04	2725	227	0.11	-3.186	-5.577	2.44919e-08	4.6013e-06	0.5065	1.3784	0.6373	0.6373	TRUE	0.0631
LOC128201024	67	153	0	421	12	25	0	2	0	1	0	1	0	52	55	0	539	17	36	0	1	0	1	0	2	0	54.1	116	1	0.012	-6.33	-5.459	4.79172e-08	8.68071e-06	2.6988	1.5953	2.3093	2.3093	TRUE	4.1322
LOC113516131	0	2	1	2	3341	406	1	0	0	0	8	0	4	0	1	1	3	4841	588	1	0	0	0	5	0	2	418.61	906	1	0.005	-7.582	-5.205	1.94023e-07	2.93786e-05	6.7044	1.3987	4.7342	4.7342	TRUE	3.2629
LOC128201025	40	335	0	32	10	42	1	2	0	0	1	0	0	31	120	0	41	14	61	1	1	0	0	1	0	0	20.75	44	0	0.028	-5.18	-5.088	3.61684e-07	4.9585e-05	1.5428	1.9582	1.6835	1.6835	TRUE	0.1315
LOC113516308	127	308	200	31	24	12	5	8	0	0	7	5	16	98	110	214	40	35	17	6	5	0	0	4	10	9	42.17	86	5	0.089	-3.487	-5.083	3.72325e-07	5.03631e-05	0.6637	1.6592	0.8965	0.8965	TRUE	0.1567
LOC113509782	1001	2285	1805	725	1916	1538	410	366	227	189	413	158	305	770	816	1933	928	2776	2228	504	238	444	251	244	308	178	893.77	1575	310	0.232	-2.106	-4.934	8.06096e-07	0.000100961	0.2124	1.3832	0.3494	0.3494	TRUE	0.0665
LOC113515747	660	1741	225	322	105	260	7	63	3	52	99	29	6	507	622	241	412	152	377	9	41	6	69	59	57	3	196.49	385	35	0.127	-2.982	-4.896	9.8021e-07	0.000114302	0.6249	1.4317	0.7632	0.7632	TRUE	0.0843
LOC113514650	172	52	23	107	579	54	5	6	4	1	28	2	44	132	19	25	137	839	78	6	4	8	1	17	4	26	99.61	205	9	0.078	-3.672	-4.881	1.05287e-06	0.000120015	1.154	1.4922	1.2163	1.2163	TRUE	1.7995
LOC113514205	678	66	132	1088	2453	71	11	96	26	20	177	6	21	521	24	141	1393	3554	103	14	63	51	27	105	12	12	462.95	956	41	0.073	-3.767	-4.864	1.15018e-06	0.000129651	1.3236	1.3959	1.3524	1.3524	TRUE	0.3042
LOC113522231	241	2531	74	102	532	6	0	2	3	2	55	0	0	185	904	79	131	771	9	0	1	6	3	33	0	0	163.13	346	6	0.041	-4.595	-4.749	2.04023e-06	0.000215606	2.5575	1.4444	2.2315	2.2315	TRUE	0.2743
LOC128201021	6	4	1	29	3	267	0	2	0	1	0	1	0	5	1	1	37	4	387	0	1	0	1	0	2	0	33.85	72	1	0.026	-5.258	-4.651	3.31e-06	0.000303803	3.1492	1.7304	2.7229	2.7229	TRUE	6.1949
LOC128202244	34	158	14	48	92	65	2	11	4	10	3	7	10	26	56	15	61	133	94	2	7	8	13	2	14	6	33.73	64	7	0.154	-2.695	-4.625	3.73995e-06	0.000332823	0.4315	1.7317	0.6428	0.6428	TRUE	0.0782
LOC113510899	12	17	105	95	122	8	7	4	0	0	2	0	0	9	6	112	122	177	12	9	3	0	0	1	0	0	34.62	73	2	0.056	-4.171	-4.579	4.68065e-06	0.000409355	1.8434	1.7224	1.8134	1.8134	TRUE	0.2445
LOC116413606	365	818	399	297	73	90	22	77	44	57	39	12	18	281	292	427	380	106	130	27	50	86	76	23	23	10	147.1	269	42	0.2	-2.322	-4.544	5.5274e-06	0.000475216	0.3691	1.4526	0.5261	0.5261	TRUE	0.0815
LOC113509564	136	164	25	83	14	680	3	17	0	19	9	0	21	105	59	27	106	20	985	4	11	0	25	5	0	12	104.56	217	8	0.076	-3.72	-4.523	6.11092e-06	0.000520969	1.648	1.4863	1.6088	1.6088	TRUE	5.0387
LOC113511526	748	257	406	219	2321	92	9	144	7	81	16	48	33	575	92	435	280	3363	133	11	94	14	108	9	94	19	402.08	813	50	0.104	-3.268	-4.506	6.61684e-06	0.000559399	1.1938	1.3999	1.2306	1.2306	TRUE	2.3678
LOC113515992	337	1596	657	410	242	201	78	330	58	66	229	62	115	259	570	704	525	351	291	96	215	113	88	135	121	67	271.89	450	119	0.308	-1.697	-4.443	8.87272e-06	0.000725917	0.1439	1.4144	0.282	0.282	TRUE	0.1289
LOC113522872	6	51	47	0	60	11	0	2	0	0	1	0	0	5	18	50	0	87	16	0	1	0	0	1	0	0	13.69	29	0	0.043	-4.555	-4.437	9.12824e-06	0.000740848	2.0159	2.2622	2.1082	2.1082	TRUE	0.1144
LOC113515131	286	626	2268	289	67	313	10	63	22	4	122	51	155	220	224	2429	370	97	454	12	41	43	5	72	100	90	319.72	632	52	0.129	-2.956	-4.431	9.37348e-06	0.000754714	0.9331	1.4077	1.0155	1.0155	TRUE	2.5159
LOC113522724	7	15	268	6	2	48	0	5	0	2	3	2	2	5	5	287	8	3	70	0	3	0	3	2	4	1	30.05	63	2	0.066	-3.927	-4.419	9.89419e-06	0.000790366	1.7844	1.7761	1.7807	1.7807	TRUE	0.9381
LOC113522507	7714	22560	17215	15412	6125	5843	885	1959	2111	473	344	740	196	5931	8055	18434	19730	8875	8466	1088	1276	4127	629	203	1444	114	6028.74	11582	1269	0.157	-2.667	-4.413	1.02094e-05	0.000809174	0.7453	1.3715	0.8112	0.8112	TRUE	0.4021
LOC113517275	171	856	91	260	154	12	3	7	15	20	27	21	5	131	306	97	333	223	17	4	5	29	27	16	41	3	94.77	184	18	0.142	-2.819	-4.408	1.04186e-05	0.000819352	0.7696	1.4984	0.8963	0.8963	TRUE	0.0686
LOC128202591	644	102	893	30	174	25	0	5	20	11	29	11	42	495	36	956	38	252	36	0	3	39	15	17	21	24	148.82	302	17	0.102	-3.292	-4.368	1.25206e-05	0.000940896	1.3453	1.4516	1.3676	1.3676	TRUE	0.1581
LOC113514918	2	0	2324	0	0	188	0	1	0	0	5	3	2	2	0	2489	0	0	272	0	1	0	0	3	6	1	213.32	460	2	0.02	-5.68	-4.361	1.29747e-05	0.000967859	8.0128	1.4268	5.2232	5.2232	TRUE	4.1066
LOC113517942	84	93	220	4	37	13	1	13	0	5	11	3	1	65	33	236	5	54	19	1	8	0	7	7	6	1	33.86	69	4	0.109	-3.197	-4.358	1.31427e-05	0.000973234	1.0373	1.7303	1.1824	1.1824	TRUE	0.6934
LOC113513112	1	3255	133	1	6	2	0	9	0	5	1	0	0	1	1162	142	1	9	3	0	6	0	7	1	0	0	102.41	220	2	0.033	-4.908	-4.351	1.35676e-05	0.000997416	4.5696	1.4888	3.5634	3.5634	TRUE	3.3865
LOC113516672	1213	2385	2867	1075	40	394	239	228	47	33	166	93	95	933	852	3070	1376	58	571	294	148	92	44	98	181	55	597.87	1143	130	0.164	-2.608	-4.345	1.39434e-05	0.00101766	0.6899	1.3899	0.8022	0.8022	TRUE	0.2384
LOC113510687	62	1010	251	97	890	48	4	42	32	16	111	17	31	48	361	269	124	1290	70	5	27	63	21	66	33	18	184.1	360	33	0.143	-2.809	-4.32	1.56346e-05	0.00110918	0.8685	1.4359	0.9649	0.9649	TRUE	0.7864
LOC113520529	2966	309	1814	114	60	1723	211	51	13	81	23	15	15	2280	110	1942	146	87	2496	259	33	25	108	14	29	9	580	1177	68	0.106	-3.245	-4.317	1.58335e-05	0.00111072	1.4069	1.3906	1.399	1.399	TRUE	0.126
LOC113514692	13	2	422	11	279	0	5	3	0	3	9	0	2	10	1	452	14	404	0	6	2	0	4	5	0	1	69.19	147	3	0.053	-4.241	-4.304	1.67627e-05	0.00114904	2.9746	1.5461	2.576	2.576	TRUE	0.0443
LOC113515840	84	571	13	50	1927	358	0	64	19	23	49	18	39	65	204	14	64	2792	519	0	42	37	31	29	35	23	296.43	610	28	0.092	-3.442	-4.293	1.75941e-05	0.00117429	1.7051	1.4107	1.6419	1.6419	TRUE	1.6426
LOC113518316	43	70	11	1979	3816	22	35	39	43	73	36	20	17	33	25	12	2534	5529	32	43	25	84	97	21	39	10	652.64	1361	46	0.076	-3.717	-4.285	1.82772e-05	0.00118861	2.1721	1.3882	2.0175	2.0175	TRUE	0.2182
LOC113509287	695	1610	1127	455	94	378	21	118	54	75	245	108	204	534	575	1207	582	136	548	26	77	106	100	145	211	119	335.77	597	112	0.238	-2.073	-4.269	1.96114e-05	0.00126725	0.3449	1.4059	0.4926	0.4926	TRUE	0.1679
LOC116413097	4305	126	9223	4220	1442	900	450	452	310	178	235	75	38	3310	45	9876	5402	2089	1304	553	294	606	237	139	146	22	1848.07	3671	285	0.13	-2.947	-4.25	2.13748e-05	0.00134356	1.1209	1.3761	1.1655	1.1655	TRUE	0.137
LOC113522942	217	22	16921	299	69	1900	14	32	18	13	184	66	695	167	8	18120	383	100	2753	17	21	35	17	109	129	405	1712.57	3588	105	0.071	-3.807	-4.244	2.19783e-05	0.00135957	2.4503	1.3766	2.2331	2.2331	TRUE	2.3165
LOC113521134	475	214	96	77	507	1577	56	70	24	79	105	44	66	365	76	103	99	735	2285	69	46	47	105	62	86	38	316.57	610	65	0.16	-2.645	-4.216	2.48125e-05	0.00146753	0.8083	1.4081	0.9068	0.9068	TRUE	0.5895
LOC113513625	182	215	190	20	224	4	9	37	8	6	37	3	18	140	77	203	26	325	6	11	24	16	8	22	6	10	67.16	130	14	0.163	-2.619	-4.206	2.59653e-05	0.00149669	0.7206	1.5514	0.8593	0.8593	TRUE	0.0938
LOC113517093	90	615	19	20	147	1	8	13	1	0	12	4	10	69	220	20	26	213	1	10	8	2	0	7	8	6	45.4	92	6	0.117	-3.098	-4.21	2.55879e-05	0.00149669	1.1717	1.6386	1.2718	1.2718	TRUE	0.0342
LOC128199989	28	15	471	45	1	0	1	6	0	2	0	0	0	22	5	504	58	1	0	1	4	0	3	0	0	0	46.01	98	1	0.044	-4.51	-4.207	2.58402e-05	0.00149669	3.9932	1.635	3.1519	3.1519	TRUE	3.9105
LOC113509108	37	3917	163	11	26	1	0	20	1	8	8	11	22	28	1399	175	14	38	1	0	13	2	11	5	21	13	132.26	276	9	0.079	-3.661	-4.196	2.7187e-05	0.00155826	2.2346	1.4619	2.0597	2.0597	TRUE	3.8082
LOC113517793	255	129	40	265	22	68	11	8	0	3	49	3	37	196	46	43	339	32	99	14	5	0	4	29	6	22	64.13	126	11	0.147	-2.767	-4.194	2.74138e-05	0.00156243	0.8377	1.56	0.9919	0.9919	TRUE	0.1576
LOC113513029	35	3	32	207	19	8	0	5	0	0	6	1	10	27	1	34	265	28	12	0	3	0	0	4	2	6	29.3	61	2	0.085	-3.565	-4.177	2.95505e-05	0.00163832	1.7718	1.7864	1.7756	1.7756	TRUE	3.0034
LOC128201201	2	9	877	62	113	3	2	38	3	4	8	1	4	2	3	939	79	164	4	2	25	6	5	5	2	2	95.29	198	7	0.081	-3.619	-4.177	2.95527e-05	0.00163832	2.143	1.4977	2.0139	2.0139	TRUE	1.5687
LOC113514956	104	341	93	270	4	39	1	2	0	1	19	9	33	80	122	100	346	6	57	1	1	0	1	11	18	19	58.55	118	7	0.117	-3.094	-4.162	3.15258e-05	0.00170122	1.2763	1.5782	1.3439	1.3439	TRUE	0.3559
LOC113523612	967	128	3756	3971	1062	1775	22	571	202	207	213	77	476	743	46	4022	5084	1539	2572	27	372	395	275	126	150	278	1202.19	2334	232	0.155	-2.685	-4.155	3.2564e-05	0.00172964	0.9173	1.3797	0.9955	0.9955	TRUE	0.0488
LOC128199942	67	1143	0	4	1202	24	0	33	7	6	10	5	23	52	408	0	5	1742	35	0	21	14	8	6	10	13	177.96	374	10	0.073	-3.779	-4.145	3.40203e-05	0.00178827	2.6802	1.4382	2.3653	2.3653	TRUE	0.9279
LOC113523417	75	992	1997	194	23	99	3	43	10	16	108	25	137	58	354	2138	248	33	143	4	28	20	21	64	49	80	249.27	496	38	0.133	-2.911	-4.126	3.69283e-05	0.00192122	1.1972	1.4185	1.237	1.237	TRUE	2.3403
LOC113512826	482	186	3113	449	20	126	6	21	7	140	75	13	41	371	66	3333	575	29	183	7	14	14	186	44	25	24	374.72	760	45	0.114	-3.133	-4.119	3.80283e-05	0.00195836	1.535	1.4021	1.5097	1.5097	TRUE	1.9273
LOC128200062	164	640	15	211	49	103	25	36	0	15	3	1	10	126	229	16	270	71	149	31	23	0	20	2	2	6	72.67	144	12	0.141	-2.824	-4.113	3.89882e-05	0.00198761	1.0081	1.5376	1.1233	1.1233	TRUE	0.0885
LOC113517589	1760	9853	4721	1246	448	2409	363	1007	538	370	1014	247	795	1353	3518	5055	1595	649	3490	446	656	1052	492	599	482	464	1527.1	2610	599	0.283	-1.821	-4.098	4.15862e-05	0.00209896	0.2557	1.3775	0.416	0.416	TRUE	0.0784
LOC113517095	63	409	79	15	20	6	5	14	0	3	19	4	11	48	146	85	19	29	9	6	9	0	4	11	8	6	29.28	56	6	0.175	-2.513	-4.09	4.31013e-05	0.00216467	0.5773	1.7868	0.8014	0.8014	TRUE	0.1515
LOC128200031	26	24	26	19	1	43	0	2	1	0	2	3	3	20	9	28	24	1	62	0	1	2	0	1	6	2	12.04	24	2	0.123	-3.018	-4.073	4.6408e-05	0.00228548	0.7223	2.3842	1.1008	1.1008	TRUE	0.1705
LOC113509470	44	146	31	81	262	1	0	7	0	5	23	4	12	34	52	33	104	380	1	0	5	0	7	14	8	7	49.5	101	6	0.115	-3.12	-4.046	5.21053e-05	0.00246528	1.4803	1.6163	1.5136	1.5136	TRUE	0.7833
LOC113516747	823	1452	609	1648	573	178	29	159	126	5	107	103	215	633	518	652	2110	830	258	36	104	246	7	63	201	125	444.86	834	112	0.194	-2.369	-4.044	5.2489e-05	0.00246528	0.6754	1.397	0.7943	0.7943	TRUE	0.5703
LOC113509736	34	2977	170	1961	128	83	8	26	1	128	31	25	15	26	1063	182	2510	185	120	10	17	2	170	18	49	9	335.55	681	39	0.116	-3.112	-4.035	5.45981e-05	0.00250607	1.6522	1.4059	1.6037	1.6037	TRUE	0.3712
LOC113516869	144	152	727	164	54	68	13	24	5	23	85	24	78	111	54	778	210	78	99	16	16	10	31	50	47	45	118.83	222	31	0.2	-2.324	-4.013	5.99171e-05	0.00267779	0.6289	1.4723	0.7625	0.7625	TRUE	1.5409
LOC113520513	1145	26	50	25	343	42	2	53	0	0	16	13	6	880	9	54	32	497	61	2	35	0	0	9	25	3	123.72	256	11	0.098	-3.344	-4.01	6.08103e-05	0.00270579	2.1223	1.4683	1.9591	1.9591	TRUE	0.1442
LOC113515201	825	7667	909	642	138	117	126	45	50	221	143	73	44	634	2737	973	822	200	170	155	29	98	294	85	142	26	489.62	923	118	0.19	-2.397	-4.001	6.31524e-05	0.00277351	0.7417	1.3945	0.8479	0.8479	TRUE	0.4174
LOC113515320	9	286	3	51	1	19	0	1	0	0	6	2	3	7	102	3	65	1	28	0	1	0	0	4	4	2	16.64	34	2	0.098	-3.347	-3.998	6.37925e-05	0.00278955	1.5235	2.1036	1.6716	1.6716	TRUE	0.093
LOC113510117	219	623	68	225	74	380	37	112	30	15	97	21	113	168	222	73	288	107	551	45	73	59	20	57	41	66	136.21	235	52	0.279	-1.844	-3.982	6.84332e-05	0.00292935	0.2965	1.4592	0.4526	0.4526	TRUE	0.2662
LOC113520897	2	351	5	31	7	90	5	11	1	2	1	1	7	2	125	5	40	10	130	6	7	2	3	1	2	4	25.92	52	4	0.131	-2.936	-3.973	7.08352e-05	0.0030154	1.1944	1.8408	1.3131	1.3131	TRUE	0.0349
LOC113511968	4038	7999	17588	908	8058	450	82	1219	112	376	1487	814	1438	3105	2856	18834	1162	11676	652	101	794	219	500	879	1589	839	3323.43	6381	703	0.174	-2.525	-3.967	7.27508e-05	0.0030702	0.866	1.3732	0.9981	0.9981	TRUE	0.1341
LOC128200483	460	11	526	19	11	0	1	10	0	9	0	1	0	354	4	563	24	16	0	1	7	0	12	0	2	0	75.6	160	3	0.068	-3.883	-3.966	7.31044e-05	0.0030702	3.7448	1.5311	3.0247	3.0247	TRUE	0.1031
LOC113513691	234	618	58	176	286	1083	74	65	19	5	63	66	32	180	221	62	225	414	1569	91	42	37	7	37	129	19	233.34	445	52	0.18	-2.477	-3.956	7.61598e-05	0.00315503	0.8521	1.4219	0.9487	0.9487	TRUE	1.2635
LOC113514226	159	117	37	61	259	38	24	31	2	18	39	9	10	122	42	40	78	375	55	30	20	4	24	23	18	6	64.31	119	18	0.213	-2.228	-3.942	8.06747e-05	0.00331354	0.5519	1.5595	0.7128	0.7128	TRUE	1.0178
LOC113512970	306	292	2281	19	0	2	1	14	0	7	57	2	44	235	104	2443	24	0	3	1	9	0	9	34	4	26	222.48	468	12	0.08	-3.649	-3.928	8.57714e-05	0.00346673	3.2382	1.4244	2.766	2.766	TRUE	5.511
LOC113520924	720	1415	517	329	281	340	83	227	155	77	265	125	164	554	505	554	421	407	493	102	148	303	102	157	244	96	314.23	489	165	0.384	-1.379	-3.915	9.0433e-05	0.00359781	0.111	1.4084	0.2477	0.2477	TRUE	0.9697
LOC113522115	309	134	1	0	1	1	0	1	0	0	0	0	3	238	48	1	0	1	1	0	1	0	0	0	0	2	22.45	48	0	0.054	-4.211	-3.913	9.10115e-05	0.00360669	4.7793	1.9138	3.6527	3.6527	TRUE	1.2278
LOC113512920	2325	487	9417	224	2290	2149	20	789	112	13	805	217	279	1788	174	10084	287	3318	3114	25	514	219	17	476	423	163	1584.68	3128	262	0.15	-2.738	-3.912	9.15077e-05	0.00361224	1.2757	1.3772	1.2939	1.2939	TRUE	0.3344
LOC113520987	79	1106	90	111	97	158	6	101	11	16	78	25	54	61	395	96	142	141	229	7	66	22	21	46	49	31	100.45	177	35	0.259	-1.951	-3.9	9.62044e-05	0.003711	0.3822	1.4911	0.5453	0.5453	TRUE	0.2282
LOC113511225	19	54	2	213	14	32	0	13	0	0	11	1	3	15	19	2	273	20	46	0	8	0	0	7	2	2	30.31	62	3	0.109	-3.201	-3.886	0.000101899	0.00386287	1.8745	1.7726	1.8479	1.8479	TRUE	2.4351
LOC113512726	84	118	635	111	12	16	33	15	9	8	12	9	4	65	42	680	142	17	23	41	10	18	11	7	18	2	82.69	162	15	0.16	-2.646	-3.887	0.000101436	0.00386287	1.1002	1.5173	1.1732	1.1732	TRUE	1.7058
LOC113517148	2511	2279	536	1454	600	156	186	403	150	134	268	118	42	1931	814	574	1861	869	226	229	262	293	178	158	230	24	588.53	1046	196	0.251	-1.992	-3.885	0.000102366	0.00386287	0.4594	1.3903	0.5958	0.5958	TRUE	0.0402
LOC128200639	191	1601	53	223	406	347	8	88	8	16	1	64	15	147	572	57	285	588	503	10	57	16	21	1	125	9	183.85	359	34	0.162	-2.629	-3.885	0.000102426	0.00386287	1.1171	1.436	1.177	1.177	TRUE	0.3229
LOC113515780	570	574	349	262	935	199	133	136	22	80	53	94	55	438	205	374	335	1355	288	163	89	43	106	31	183	32	280.29	499	92	0.249	-2.005	-3.879	0.000105026	0.00393169	0.4641	1.4131	0.6042	0.6042	TRUE	1.6802
LOC113519231	96	298	20	26	12	4	7	15	2	6	11	2	6	74	106	21	33	17	6	9	10	4	8	7	4	3	23.25	43	6	0.214	-2.225	-3.866	0.000110664	0.00406771	0.4828	1.895	0.6996	0.6996	TRUE	0.1048
LOC113516884	186	1613	590	703	354	100	7	33	113	7	17	36	17	143	576	632	900	513	145	9	21	221	9	10	70	10	250.7	485	50	0.171	-2.549	-3.861	0.000113074	0.00414128	1.0495	1.4182	1.1149	1.1149	TRUE	0.6117
LOC113513950	430	1135	17	205	183	1401	44	162	36	8	87	49	129	331	405	18	262	265	2030	54	106	70	11	51	96	75	290.35	552	66	0.188	-2.409	-3.856	0.000115261	0.00416444	0.8784	1.4116	0.9687	0.9687	TRUE	1.5313
LOC116413096	306	24	222	822	43	23	12	74	7	27	12	20	5	235	9	238	1052	62	33	15	48	14	36	7	39	3	137.78	272	23	0.154	-2.703	-3.855	0.000115759	0.00416444	1.2529	1.4582	1.2983	1.2983	TRUE	0.8543
LOC128201022	0	70	1	2	1	84	0	0	0	0	0	1	0	0	25	1	3	1	122	0	0	0	0	0	2	0	11.83	25	0	0.058	-4.11	-3.844	0.000120844	0.00427166	4.583	2.4026	3.6554	3.6554	TRUE	1.2127
LOC116412759	193	351	143	177	270	144	15	47	37	61	130	37	80	148	125	153	227	391	209	18	31	72	81	77	72	47	127.04	209	57	0.33	-1.598	-3.837	0.000124589	0.00433173	0.2015	1.4657	0.3603	0.3603	TRUE	0.4243
LOC113518725	91	4090	159	51	45	177	15	160	2	1	3	11	22	70	1460	170	65	65	256	18	104	4	1	2	21	13	173.19	348	23	0.137	-2.869	-3.834	0.000126261	0.00435685	1.5992	1.44	1.5685	1.5685	TRUE	2.687
LOC113510984	242	1776	1051	382	411	3264	127	548	88	181	242	133	116	186	634	1125	489	596	4729	156	357	172	241	143	260	68	704.27	1293	200	0.222	-2.17	-3.831	0.000127613	0.00437299	0.6503	1.3869	0.7662	0.7662	TRUE	1.7731
LOC113521943	230	330	251	158	53	276	4	18	2	1	72	41	52	177	118	269	202	77	400	5	12	4	1	43	80	30	109.01	207	25	0.19	-2.397	-3.83	0.000128208	0.00437299	0.8352	1.4816	0.9639	0.9639	TRUE	0.4414
LOC113522400	911	1655	210	1449	328	916	59	268	16	305	67	86	114	700	591	225	1855	475	1327	73	175	31	406	40	168	66	471.67	862	137	0.227	-2.142	-3.827	0.000129867	0.00438848	0.621	1.3954	0.7432	0.7432	TRUE	0.2447
LOC113509424	49	212	105	37	36	50	12	28	12	19	28	12	46	38	76	112	47	52	72	15	18	23	25	17	23	27	42.02	66	21	0.372	-1.425	-3.823	0.000131604	0.00440736	0.0872	1.6602	0.2561	0.2561	TRUE	0.2051
LOC113511992	297	1144	295	381	965	167	117	291	37	59	109	74	250	228	408	316	488	1398	242	144	190	72	78	64	144	146	301.5	513	120	0.296	-1.755	-3.823	0.000131634	0.00440736	0.3156	1.41	0.4614	0.4614	TRUE	1.3746
LOC113509685	1903	5698	2794	2364	737	1753	376	481	474	470	450	553	328	1463	2034	2992	3026	1068	2540	462	313	927	625	266	1079	191	1306.73	2187	552	0.313	-1.675	-3.818	0.000134595	0.00449167	0.2699	1.3789	0.4198	0.4198	TRUE	0.1761
LOC113509689	2749	14983	1195	1150	2481	279	196	728	365	196	561	467	222	2114	5350	1280	1472	3595	404	241	474	714	261	332	911	129	1328.92	2369	437	0.251	-1.992	-3.812	0.000138108	0.00457877	0.4896	1.3787	0.634	0.634	TRUE	0.1159
LOC113516362	867	70	70	540	19	920	33	42	60	25	43	38	30	667	25	75	691	28	1333	41	27	117	33	25	74	17	242.61	470	48	0.173	-2.534	-3.809	0.000139547	0.00461142	1.097	1.4199	1.1531	1.1531	TRUE	0.1202
LOC113511310	190	2671	223	90	72	351	100	95	27	49	29	33	28	146	954	239	115	104	509	123	62	53	65	17	64	16	189.79	344	57	0.234	-2.095	-3.804	0.000142214	0.00465407	0.5795	1.4339	0.7112	0.7112	TRUE	0.2483
LOC116413343	52	1712	2067	6	1	466	0	36	0	0	53	23	4	40	611	2213	8	1	675	0	23	0	0	31	45	2	280.84	591	14	0.086	-3.546	-3.801	0.000143862	0.00469288	3.7025	1.413	3.0292	3.0292	TRUE	0.3652
LOC113515940	5441	7718	1958	2546	8570	1924	27	456	150	33	2452	541	1196	4183	2756	2097	3259	12418	2788	33	297	293	44	1449	1056	698	2413.1	4584	553	0.192	-2.381	-3.797	0.000146506	0.00476381	0.9249	1.3746	1.0013	1.0013	TRUE	1.6567
LOC128200880	5	9	23	37	6	0	1	1	0	0	0	0	0	4	3	25	47	9	0	1	1	0	0	0	0	0	6.89	15	0	0.086	-3.547	-3.787	0.000152741	0.00490367	1.7594	3.1415	2.2285	2.2285	TRUE	0.1564
LOC113522432	3347	5867	1341	1327	2177	2480	1064	886	538	279	1505	417	1056	2573	2095	1436	1699	3154	3593	1308	577	1052	371	889	814	616	1552.14	2425	804	0.385	-1.377	-3.785	0.000153564	0.00491453	0.1376	1.3774	0.2741	0.2741	TRUE	0.0971
LOC113518439	1584	347	30	1	1923	463	0	3	38	15	180	9	29	1218	124	32	1	2786	671	0	2	74	20	106	18	17	389.96	805	34	0.111	-3.177	-3.78	0.000157098	0.00496498	2.5078	1.4008	2.2542	2.2542	TRUE	0.2085
LOC113517711	1847	6606	2444	2754	1905	1175	763	609	735	184	767	244	346	1420	2359	2617	3526	2760	1702	938	397	1437	245	453	476	202	1425.53	2397	593	0.31	-1.688	-3.77	0.000163101	0.00513869	0.3018	1.3781	0.4434	0.4434	TRUE	0.5553
LOC113515727	1243	788	2273	1266	3895	747	168	142	421	256	123	208	238	956	281	2434	1621	5644	1082	207	92	823	341	73	406	139	1084.46	2003	297	0.22	-2.186	-3.763	0.000167701	0.00522536	0.7237	1.3808	0.8298	0.8298	TRUE	0.3473
LOC113520049	732	620	469	322	658	280	133	397	74	107	153	60	71	563	221	502	412	953	406	163	259	145	142	90	117	41	308.9	510	137	0.33	-1.599	-3.761	0.000168942	0.00522536	0.2441	1.4091	0.3895	0.3895	TRUE	0.2386
LOC113522300	174	504	1829	249	259	557	225	78	41	84	98	30	140	134	180	1959	319	375	807	277	51	80	112	58	59	82	345.45	629	103	0.234	-2.098	-3.762	0.000168495	0.00522536	0.6232	1.4049	0.7453	0.7453	TRUE	0.46
LOC116412956	459	7	3	130	3	2318	6	115	2	1	36	13	55	353	2	3	166	4	3359	7	75	4	1	21	25	32	311.86	648	24	0.105	-3.251	-3.763	0.000168027	0.00522536	2.7432	1.4087	2.4632	2.4632	TRUE	4.475
LOC113516664	651	1563	1262	466	161	441	61	413	89	41	299	131	174	501	558	1351	597	233	639	75	269	174	55	177	256	101	383.47	646	158	0.309	-1.696	-3.756	0.000172748	0.00525967	0.3046	1.4014	0.4504	0.4504	TRUE	0.3591
LOC113522995	83	38	16	19	66	9	0	7	0	0	14	2	10	64	14	17	24	96	13	0	5	0	0	8	4	6	19.24	38	3	0.165	-2.596	-3.755	0.000173402	0.00525967	0.844	2.0046	1.1488	1.1488	TRUE	0.119
LOC113516788	131	328	193	111	27	30	4	42	4	2	14	28	21	101	117	207	142	39	43	5	27	8	3	8	55	12	59.01	108	17	0.225	-2.15	-3.753	0.000174925	0.00528159	0.5973	1.5765	0.7676	0.7676	TRUE	0.3599
LOC116412900	55	60	64	15	7	252	1	19	0	4	7	1	36	42	21	69	19	10	365	1	12	0	5	4	2	21	44.06	88	6	0.152	-2.715	-3.751	0.000176255	0.00530596	1.3476	1.6468	1.411	1.411	TRUE	2.1733
LOC113509243	441	1544	1063	80	268	341	67	57	85	7	144	77	172	339	551	1138	102	388	494	82	37	166	9	85	150	100	280.32	502	90	0.249	-2.004	-3.742	0.000182416	0.00545902	0.5395	1.4131	0.6764	0.6764	TRUE	0.2299
LOC113521915	146	128	271	1272	598	1025	0	45	2	8	329	17	120	112	46	290	1628	866	1485	0	29	4	11	194	33	70	366.9	738	49	0.141	-2.826	-3.738	0.000185405	0.00553215	1.7682	1.4028	1.688	1.688	TRUE	0.1621
LOC113509490	36	5456	4	76	120	8	0	100	1	3	14	9	2	28	1948	4	97	174	12	0	65	2	4	8	18	1	181.6	377	14	0.108	-3.214	-3.732	0.000190049	0.00563756	2.773	1.4368	2.4654	2.4654	TRUE	6.9715
LOC113515519	1094	4002	409	925	2359	1294	341	283	76	43	973	254	478	841	1429	438	1184	3418	1875	419	184	149	57	575	496	279	872.62	1531	308	0.271	-1.882	-3.717	0.000201227	0.00590014	0.4624	1.3835	0.5977	0.5977	TRUE	0.22
LOC113515070	28	404	9	429	30	15	3	8	4	4	34	15	31	22	144	10	549	43	22	4	5	8	5	20	29	18	67.64	132	13	0.174	-2.525	-3.709	0.00020775	0.00603904	1.164	1.5501	1.2323	1.2323	TRUE	0.9605
LOC128202383	684	3081	1883	300	415	1519	151	142	8	381	39	76	34	526	1100	2016	384	601	2201	186	92	16	507	23	148	20	601.56	1138	142	0.2	-2.321	-3.708	0.000208582	0.0060459	0.9389	1.3898	1.0164	1.0164	TRUE	0.2684
LOC113510737	149	83	1	37	9	0	1	1	1	0	7	1	5	115	30	1	47	13	0	1	1	2	0	4	2	3	16.81	34	2	0.131	-2.933	-3.699	0.000216822	0.00617883	1.5763	2.0963	1.6989	1.6989	TRUE	0.2394
LOC113522874	675	1231	324	1331	566	276	146	103	55	1	138	119	89	519	440	347	1704	820	400	179	67	108	1	82	232	52	380.81	705	103	0.221	-2.179	-3.699	0.000216785	0.00617883	0.7524	1.4016	0.8694	0.8694	TRUE	0.5124
LOC113514229	906	3616	1736	1459	254	658	282	273	145	335	318	286	523	697	1291	1859	1868	368	953	347	178	283	446	188	558	305	718.5	1173	329	0.343	-1.543	-3.694	0.000220501	0.00626607	0.2387	1.3865	0.3805	0.3805	TRUE	0.0525
LOC113521637	446	501	319	244	92	89	109	34	10	17	111	39	76	343	179	342	312	133	129	134	22	20	23	66	76	44	140.18	240	55	0.297	-1.75	-3.69	0.000223903	0.00634495	0.3443	1.4567	0.5035	0.5035	TRUE	0.2262
LOC113519689	258	542	44	26	32	29	6	30	19	7	33	6	40	198	194	47	33	46	42	7	20	37	9	20	12	23	52.97	93	18	0.266	-1.91	-3.687	0.00022692	0.00641256	0.4275	1.6002	0.6025	0.6025	TRUE	0.0512
LOC113519406	3787	7636	6461	3306	3606	1358	986	3115	556	467	1184	639	378	2912	2726	6919	4232	5225	1968	1212	2029	1087	621	700	1247	220	2392.14	3997	1017	0.321	-1.641	-3.678	0.000235152	0.00658586	0.3066	1.3746	0.447	0.447	TRUE	0.1647
LOC113521698	40	530	173	48	609	54	9	42	17	53	85	14	44	31	189	185	61	882	78	11	27	33	70	50	27	26	128.67	238	35	0.224	-2.162	-3.677	0.00023565	0.00658586	0.7398	1.4645	0.8572	0.8572	TRUE	1.4998
LOC113521632	34	45	5	21	102	21	1	18	0	4	2	2	10	26	16	5	27	148	30	1	12	0	5	1	4	6	21.68	42	4	0.182	-2.456	-3.669	0.000243233	0.00674206	0.9004	1.933	1.1031	1.1031	TRUE	1.5876
LOC113517360	298	161	483	39	242	52	1	14	32	0	28	19	36	229	57	517	50	351	75	1	9	63	0	17	37	21	109.79	213	21	0.177	-2.496	-3.663	0.000249558	0.00687979	1.2167	1.4808	1.2745	1.2745	TRUE	0.1327
LOC128201434	437	2090	116	2726	1687	1211	23	264	28	276	23	136	3	336	746	124	3490	2444	1755	28	172	55	367	14	265	2	753.7	1482	129	0.167	-2.583	-3.66	0.000251766	0.00692187	1.4459	1.3857	1.4345	1.4345	TRUE	0.1014
LOC113519900	1990	2209	588	3826	325	336	289	247	26	180	635	215	396	1530	789	630	4898	471	487	355	161	51	239	375	420	231	818.18	1468	262	0.253	-1.982	-3.653	0.000259512	0.00705831	0.5942	1.3844	0.717	0.717	TRUE	1.1931
LOC113511622	1499	9117	644	843	1822	701	5	261	60	57	770	336	225	1153	3255	690	1079	2640	1016	6	170	117	76	455	656	131	880.27	1639	230	0.219	-2.192	-3.642	0.000270129	0.00719962	0.844	1.3834	0.936	0.936	TRUE	0.2348
LOC113519599	480	1618	8523	2036	72	140	40	166	58	131	729	134	657	369	578	9127	2606	104	203	49	108	113	174	431	262	383	1115.97	2164	217	0.181	-2.465	-3.644	0.000268943	0.00719962	1.2619	1.3805	1.283	1.283	TRUE	0.7656
LOC113515779	234	89	162	134	95	268	6	55	0	1	53	26	46	180	32	173	172	138	388	7	36	0	1	31	51	27	95.08	180	22	0.202	-2.305	-3.632	0.00028154	0.00739954	0.931	1.498	1.056	1.056	TRUE	0.1637
LOC113516070	93	1047	39	157	65	50	1	9	4	12	21	34	50	72	374	42	201	94	72	1	6	8	16	12	66	29	76.42	142	20	0.218	-2.198	-3.61	0.000306658	0.00795664	0.816	1.5294	0.9451	0.9451	TRUE	0.3902
LOC113519479	788	785	123	264	262	637	49	294	13	8	21	75	35	606	280	132	338	380	923	60	191	25	11	12	146	20	240.41	443	66	0.23	-2.118	-3.604	0.00031376	0.00810841	0.775	1.4203	0.8827	0.8827	TRUE	0.3204
LOC113517726	594	600	63	30	50	73	2	21	3	42	76	10	40	457	214	67	38	72	106	2	14	6	56	45	20	23	86.2	159	24	0.23	-2.118	-3.583	0.000339517	0.00852574	0.7528	1.5112	0.8843	0.8843	TRUE	0.34
LOC113516957	5299	2730	10117	6368	3749	3913	1156	980	1543	318	1503	664	357	4074	975	10834	8152	5432	5670	1421	638	3017	423	888	1296	208	3309.84	5856	1127	0.27	-1.888	-3.572	0.000354756	0.00871427	0.5318	1.3732	0.6873	0.6873	TRUE	0.1994
LOC113522954	475	4485	2552	272	236	192	0	1	3	44	201	89	188	365	1601	2733	348	342	278	0	1	6	59	119	174	110	471.91	944	67	0.157	-2.671	-3.565	0.000363285	0.00881704	1.8873	1.3954	1.7763	1.7763	TRUE	0.1673
LOC113511344	770	1373	1541	368	117	327	69	117	38	255	231	111	126	592	490	1650	471	170	474	85	76	74	339	137	217	73	372.92	641	143	0.298	-1.748	-3.561	0.000369635	0.00890725	0.4295	1.4023	0.5699	0.5699	TRUE	0.722
LOC113514612	244	1480	410	3	17	17	26	65	10	17	38	8	16	188	528	439	4	25	25	32	42	20	23	22	16	9	105.54	202	23	0.202	-2.309	-3.557	0.000375687	0.00895348	1.086	1.4853	1.1562	1.1562	TRUE	0.0535
LOC113517042	47	65	95	268	696	584	9	65	9	40	47	71	10	36	23	102	343	1008	846	11	42	18	53	28	139	6	204.25	393	42	0.193	-2.372	-3.557	0.000374679	0.00895348	1.2219	1.4293	1.2588	1.2588	TRUE	0.0891
LOC128201718	70	1040	35	380	2	96	31	34	0	20	32	2	12	54	371	37	486	3	139	38	22	0	27	19	4	7	92.9	182	17	0.179	-2.481	-3.554	0.000378971	0.0089619	1.3956	1.501	1.4181	1.4181	TRUE	0.0673
LOC113519892	291	312	4547	161	64	984	153	288	30	119	230	90	102	224	111	4869	206	93	1426	188	188	59	158	136	176	59	607.11	1155	138	0.205	-2.288	-3.551	0.00038369	0.00899388	1.1048	1.3896	1.1544	1.1544	TRUE	0.7828
LOC113520740	1310	572	93	187	160	240	29	61	10	108	128	67	109	1007	204	100	239	232	348	36	40	20	144	76	131	64	202.97	355	73	0.282	-1.827	-3.548	0.000387578	0.00903903	0.4968	1.4297	0.6381	0.6381	TRUE	1.0018
LOC113518239	863	1078	100	253	389	136	27	54	64	12	233	58	180	664	385	107	324	564	197	33	35	125	16	138	113	105	215.8	374	81	0.293	-1.773	-3.546	0.000391508	0.00908891	0.4493	1.4261	0.5949	0.5949	TRUE	0.0531
LOC113521681	575	2915	67	32	457	50	29	80	12	12	196	55	67	442	1041	72	41	662	72	36	52	23	16	116	107	39	209.2	388	56	0.227	-2.137	-3.542	0.000396535	0.00916026	0.8667	1.4279	0.9609	0.9609	TRUE	0.1026
LOC113518750	0	30	382	0	45	0	3	2	0	3	3	2	2	0	11	409	0	65	0	4	1	0	4	2	4	1	38.52	81	2	0.111	-3.169	-3.529	0.000417413	0.00951607	3.7425	1.6866	3.096	3.096	TRUE	1.9807
LOC113509496	109	225	1343	191	52	346	9	160	10	103	37	17	13	84	80	1438	245	75	501	11	104	20	137	22	33	8	212.15	404	48	0.206	-2.28	-3.524	0.0004252	0.00960807	1.1173	1.4271	1.1718	1.1718	TRUE	0.5433
LOC113515229	154	829	636	60	6	281	4	112	41	24	23	5	22	118	296	681	77	9	407	5	73	80	32	14	10	13	139.55	265	32	0.209	-2.257	-3.521	0.000430442	0.00970408	1.0673	1.457	1.1367	1.1367	TRUE	0.1101
LOC113523513	14	0	441	101	0	0	0	7	0	2	1	0	0	11	0	472	129	0	0	0	5	0	3	1	0	0	47.7	102	1	0.088	-3.509	-3.52	0.000431458	0.00970542	7.5505	1.6256	4.7611	4.7611	TRUE	0.6164
LOC113519345	133	275	208	102	89	39	39	69	23	13	88	23	68	102	98	223	131	129	57	48	45	45	17	52	45	40	79.3	123	42	0.4	-1.322	-3.514	0.000441642	0.00988783	0.1276	1.5236	0.2892	0.2892	TRUE	0.2591
LOC113510894	962	6121	2930	1665	1601	1196	5	881	472	185	144	94	202	740	2185	3138	2132	2320	1733	6	574	923	246	85	183	118	1106.31	2041	305	0.236	-2.086	-3.5	0.000464505	0.0103342	0.8628	1.3805	0.9514	0.9514	TRUE	0.8087
LOC113516944	510	1565	858	736	538	392	70	260	65	46	888	47	75	392	559	919	942	780	568	86	169	127	61	525	92	44	404.87	693	158	0.305	-1.711	-3.499	0.000466518	0.0103563	0.4322	1.3997	0.5722	0.5722	TRUE	1.3082
LOC113517455	602	1541	103	1657	364	115	214	239	26	8	71	56	111	463	550	110	2121	527	167	263	156	51	11	42	109	65	356.53	656	100	0.238	-2.071	-3.493	0.000476804	0.0105615	0.8416	1.4038	0.9362	0.9362	TRUE	0.8463
LOC113512891	362	1875	770	574	420	280	175	337	70	75	289	183	107	278	669	825	735	609	406	215	219	137	100	171	357	62	367.92	587	180	0.374	-1.421	-3.491	0.000480523	0.0106207	0.2215	1.4027	0.3666	0.3666	TRUE	0.2427
LOC116413335	1138	575	136	432	229	65	51	299	31	36	75	32	17	875	205	146	553	332	94	63	195	61	48	44	62	10	206.73	368	69	0.27	-1.886	-3.49	0.000482798	0.0106478	0.6038	1.4286	0.7324	0.7324	TRUE	0.2092
LOC113510163	17	1235	438	10	18	340	2	102	20	6	50	8	11	13	441	469	13	26	493	2	66	39	8	30	16	6	124.78	242	24	0.191	-2.386	-3.475	0.000511426	0.0111658	1.3928	1.4674	1.4069	1.4069	TRUE	0.0521
LOC113515423	249	393	478	142	90	287	71	128	49	25	55	66	72	191	140	512	182	130	416	87	83	96	33	33	129	42	159.59	262	72	0.346	-1.53	-3.46	0.000540511	0.0115591	0.2918	1.4461	0.4453	0.4453	TRUE	0.1091
LOC113519030	4	105	0	366	25	1	0	14	0	6	6	1	1	3	37	0	469	36	1	0	9	0	8	4	2	1	43.84	91	3	0.129	-2.951	-3.462	0.000537005	0.0115591	3.2053	1.6482	2.7649	2.7649	TRUE	6.6835
LOC113520435	21	21	35	295	1	5	0	13	3	0	0	3	8	16	7	37	378	1	7	0	8	6	0	0	6	5	36.33	74	4	0.141	-2.823	-3.46	0.000540631	0.0115591	2.5988	1.7058	2.3519	2.3519	TRUE	6.8658
LOC113521868	2	0	0	2	120	12	0	2	0	1	0	0	1	2	0	0	3	174	17	0	1	0	1	0	0	1	15.28	33	0	0.103	-3.274	-3.457	0.000545829	0.0116333	4.7431	2.1693	3.7669	3.7669	TRUE	5.5151
LOC113509148	451	859	750	264	62	238	76	167	1	74	138	43	100	347	307	803	338	90	345	93	109	2	98	82	84	58	211.97	372	75	0.286	-1.807	-3.454	0.000552287	0.0117217	0.5211	1.4271	0.6807	0.6807	TRUE	0.2585
LOC113511642	173	247	25	375	80	415	57	60	21	64	31	19	29	133	88	27	480	116	601	70	39	41	85	18	37	17	134.84	241	44	0.268	-1.902	-3.454	0.000551768	0.0117217	0.6424	1.4601	0.7709	0.7709	TRUE	0.0816
LOC113515643	809	1700	308	232	607	306	15	36	31	20	448	123	82	622	607	330	297	880	443	18	23	61	27	265	240	48	296.95	530	97	0.269	-1.894	-3.452	0.000556796	0.011774	0.6497	1.4106	0.7719	0.7719	TRUE	0.5674
LOC113512843	435	559	814	229	93	500	20	108	125	75	150	22	31	334	200	872	293	135	724	25	70	244	100	89	43	18	242.06	426	84	0.281	-1.834	-3.45	0.000559666	0.0118042	0.5791	1.42	0.7103	0.7103	TRUE	0.1974
LOC113521962	3	6	54	276	0	0	0	2	0	5	0	1	2	2	2	58	353	0	0	0	1	0	7	0	2	1	32.82	69	2	0.113	-3.149	-3.445	0.000571978	0.0119727	4.5903	1.7417	3.5772	3.5772	TRUE	1.9309
LOC113522218	15	7	185	7	11	1035	5	53	18	2	58	2	9	12	2	198	9	16	1500	6	35	35	3	34	4	5	142.97	290	17	0.156	-2.677	-3.444	0.000572377	0.0119727	2.2773	1.455	2.1132	2.1132	TRUE	3.3917
LOC113521218	49	1725	30	69	792	100	7	14	27	102	44	16	34	38	616	32	88	1148	145	9	9	53	136	26	31	20	180.75	344	41	0.211	-2.248	-3.441	0.000579532	0.0120726	1.1979	1.4371	1.2403	1.2403	TRUE	0.1886
LOC113515743	98	7	20	35	1	2	0	0	0	0	2	0	8	75	2	21	45	1	3	0	0	0	0	1	0	5	11.87	24	1	0.135	-2.885	-3.433	0.000597954	0.0123222	2.2708	2.399	2.3151	2.3151	TRUE	0.3202
LOC113519831	344	3637	12	193	6	48	3	28	17	54	85	18	29	264	1299	13	247	9	70	4	18	33	72	50	35	17	163.88	317	33	0.198	-2.333	-3.433	0.000597858	0.0123222	1.3858	1.4441	1.3968	1.3968	TRUE	1.093
LOC113515822	0	94	200	25	2	1	0	11	0	0	2	0	1	0	34	214	32	3	1	0	7	0	0	1	0	1	22.54	47	1	0.125	-2.996	-3.414	0.000641013	0.0129029	3.6509	1.9115	3.051	3.051	TRUE	1.61
LOC128201911	76	10	203	4	22	25	5	14	0	1	1	9	3	58	4	217	5	32	36	6	9	0	1	1	18	2	29.93	59	5	0.185	-2.434	-3.41	0.000648786	0.0130335	1.484	1.7777	1.5462	1.5462	TRUE	0.7436
LOC113516552	874	956	673	434	646	491	150	596	142	67	207	125	94	672	341	721	556	936	711	184	388	278	89	122	244	55	407.5	656	194	0.368	-1.441	-3.407	0.000656457	0.0131018	0.2636	1.3995	0.4089	0.4089	TRUE	0.3841
LOC113522262	1347	4114	1345	1030	557	1323	490	458	256	519	488	142	113	1036	1469	1440	1319	807	1917	602	298	501	690	288	277	66	823.87	1331	389	0.365	-1.454	-3.401	0.000671631	0.0132562	0.2787	1.3843	0.4215	0.4215	TRUE	0.2611
LOC113517625	21378	45107	16688	27718	5532	19618	1375	6977	5325	5430	10097	3737	2916	16437	16105	17870	35485	8016	28425	1690	4544	10411	7223	5967	7293	1701	12397.3	20390	5547	0.348	-1.521	-3.4	0.000674976	0.0132964	0.2845	1.3705	0.4737	0.4737	TRUE	0.1045
LOC113517025	339	154	10	5	0	5	2	1	0	5	17	1	4	261	55	11	6	0	7	2	1	0	7	10	2	2	28.01	57	3	0.162	-2.623	-3.399	0.000676693	0.0133044	2.0615	1.8057	2.0004	2.0004	TRUE	1.3537
LOC128200360	45	210	10	175	167	103	3	25	5	31	1	7	0	35	75	11	224	242	149	4	16	10	41	1	14	0	63.14	123	12	0.197	-2.344	-3.397	0.000680133	0.0133461	1.4248	1.563	1.4547	1.4547	TRUE	0.1458
LOC113514984	1533	4312	762	1956	1679	660	291	768	417	111	1108	294	756	1179	1540	816	2504	2433	956	358	500	815	148	655	574	441	993.67	1571	499	0.387	-1.371	-3.395	0.000687515	0.013439	0.2268	1.3818	0.3681	0.3681	TRUE	0.0575
LOC113515664	0	146	0	2	306	10	2	1	1	2	5	7	1	0	52	0	3	443	14	2	1	2	3	3	14	1	41.35	85	4	0.14	-2.835	-3.39	0.00069868	0.0135788	3.1119	1.665	2.7423	2.7423	TRUE	3.871
LOC113509126	53	80	121	7	1	25	2	19	1	5	0	1	2	41	29	130	9	1	36	2	12	2	7	0	2	1	20.93	41	4	0.194	-2.365	-3.385	0.000711003	0.0137655	1.2806	1.9533	1.4237	1.4237	TRUE	0.4039
LOC113520261	71	63	394	3	5	81	1	42	2	1	2	9	17	55	22	422	4	7	117	1	27	4	1	1	18	10	53.07	104	9	0.186	-2.423	-3.384	0.000714885	0.0138143	1.6453	1.5997	1.6363	1.6363	TRUE	0.7245
LOC113510020	168	664	59	30	48	6	4	27	8	10	23	23	19	129	237	63	38	70	9	5	18	16	13	14	45	11	51.31	91	17	0.276	-1.858	-3.383	0.000716521	0.0138196	0.5953	1.6076	0.7584	0.7584	TRUE	0.2005
LOC113523482	3	50	133	2	2	1	0	5	1	0	3	0	4	2	18	142	3	3	1	0	3	2	0	2	0	2	13.75	28	1	0.152	-2.714	-3.379	0.000728049	0.0139888	2.1075	2.2578	2.1443	2.1443	TRUE	4.5983
LOC113518974	53	455	60	437	245	7	65	24	18	19	38	14	24	41	162	64	559	355	10	80	16	35	25	22	27	14	108.6	198	31	0.252	-1.991	-3.369	0.000753996	0.0143566	0.8457	1.482	0.952	0.952	TRUE	0.1219
LOC113522745	426	31	694	7	33	14	8	99	1	3	33	2	19	328	11	743	9	48	20	10	64	2	4	20	4	11	97.97	193	16	0.188	-2.411	-3.37	0.000753002	0.0143566	1.7209	1.4942	1.6765	1.6765	TRUE	0.27
LOC113520908	135	362	60	110	156	125	81	26	12	10	52	19	11	104	129	64	141	226	181	100	17	23	13	31	37	6	82.52	141	32	0.314	-1.67	-3.366	0.000763977	0.01446	0.4329	1.5176	0.5962	0.5962	TRUE	0.6783
LOC113513367	4597	2600	4212	1702	2005	1654	442	1055	446	19	1315	315	92	3534	928	4510	2179	2905	2397	543	687	872	25	777	615	54	1540.53	2742	510	0.277	-1.851	-3.359	0.000783151	0.0146868	0.6987	1.3774	0.8084	0.8084	TRUE	0.1076
LOC113518134	621	13565	393	1147	2202	500	67	624	23	305	1221	153	591	477	4843	421	1468	3191	724	82	406	45	406	722	299	345	1033.03	1854	329	0.27	-1.89	-3.358	0.000785401	0.0146868	0.7506	1.3813	0.8535	0.8535	TRUE	0.1281
LOC113516922	155	776	291	212	36	94	62	46	6	11	75	44	112	119	277	312	271	52	136	76	30	12	15	44	86	65	115.05	194	47	0.324	-1.625	-3.352	0.000801662	0.0148139	0.4074	1.4757	0.5687	0.5687	TRUE	0.0615
LOC113515268	1112	180	25	1520	1668	8	178	103	16	5	236	40	80	855	64	27	1946	2417	12	219	67	31	7	139	78	47	454.49	887	84	0.199	-2.326	-3.33	0.000867353	0.0157693	1.66	1.3964	1.6096	1.6096	TRUE	0.0544
LOC113519735	65	928	81	41	160	23	17	19	7	14	58	26	81	50	331	87	52	232	33	21	12	14	19	34	51	47	75.66	131	28	0.305	-1.715	-3.324	0.000887139	0.016022	0.5111	1.531	0.6651	0.6651	TRUE	0.1292
LOC113512710	602	3575	868	480	5007	161	23	320	215	7	649	175	389	463	1276	929	614	7255	233	28	208	420	9	384	342	227	953.07	1795	231	0.23	-2.119	-3.321	0.000896251	0.0160929	1.1946	1.3823	1.228	1.228	TRUE	2.9986
LOC113518361	1803	287	1788	83	70	237	34	148	60	24	92	136	192	1386	102	1915	106	101	343	42	96	117	32	54	265	112	359.51	659	103	0.254	-1.979	-3.318	0.000907182	0.0162603	0.9296	1.4035	1.01	1.01	TRUE	0.0969
LOC113516341	6	4	1321	126	3	6	0	20	0	30	11	0	3	5	1	1415	161	4	9	0	13	0	40	7	0	2	127.39	266	9	0.141	-2.829	-3.314	0.000919881	0.016401	4.1349	1.4654	3.3606	3.3606	TRUE	4.2118
LOC113509532	263	63	16	15	912	10	24	117	2	5	19	13	20	202	22	17	19	1321	14	30	76	4	7	11	25	12	135.5	266	24	0.196	-2.349	-3.306	0.00094781	0.0167518	1.7682	1.4597	1.7094	1.7094	TRUE	2.9
LOC113516828	97	642	986	65	88	83	36	160	11	0	45	19	56	75	229	1056	83	128	120	44	104	22	0	27	37	33	150.53	282	38	0.238	-2.071	-3.298	0.000972718	0.0171323	1.0972	1.4507	1.1703	1.1703	TRUE	2.8062
LOC128201010	94	389	12	94	374	294	0	137	3	16	12	6	1	72	139	13	120	542	426	0	89	6	21	7	12	1	111.39	219	19	0.198	-2.338	-3.296	0.000980798	0.0171851	1.7678	1.4792	1.7037	1.7037	TRUE	0.3168
LOC113511394	967	1459	98	116	73	56	16	84	4	55	33	74	22	743	521	105	149	106	81	20	55	8	73	20	144	13	156.68	284	48	0.264	-1.919	-3.294	0.000988407	0.0172886	0.8445	1.4475	0.9472	0.9472	TRUE	0.1544
LOC113511522	11	5	1470	17	11	392	1	20	1	14	160	5	25	8	2	1574	22	16	568	1	13	2	19	95	10	15	180.29	365	22	0.172	-2.544	-3.293	0.000991198	0.0173076	2.5407	1.4373	2.3149	2.3149	TRUE	0.3925
LOC113520923	164	6	9	349	1	9	7	5	1	0	6	12	14	126	2	10	447	1	13	9	3	2	0	4	23	8	49.85	100	7	0.181	-2.467	-3.28	0.00103729	0.0178336	2.1887	1.6146	2.0614	2.0614	TRUE	0.6948
LOC113522883	4	186	13	1	461	2	1	4	0	17	21	0	6	3	66	14	1	668	3	1	3	0	23	12	0	3	61.38	126	6	0.161	-2.633	-3.28	0.0010389	0.0178336	3.0262	1.5685	2.6557	2.6557	TRUE	5.862
LOC128200297	294	711	134	223	115	30	5	28	10	12	166	20	135	226	254	143	285	167	43	6	18	20	16	98	39	79	107.29	186	39	0.305	-1.713	-3.28	0.00103668	0.0178336	0.5538	1.4834	0.7018	0.7018	TRUE	0.3575
LOC113511336	25	272	80	1	30	122	5	1	2	2	54	4	7	19	97	86	1	43	177	6	1	4	3	32	8	4	36.98	70	8	0.225	-2.149	-3.266	0.00108899	0.0185365	1.2261	1.6999	1.3128	1.3128	TRUE	0.3329
LOC113515460	6	17	5	1106	2861	3	8	14	9	72	226	24	68	5	6	5	1416	4146	4	10	9	18	96	134	47	40	456.48	930	51	0.168	-2.57	-3.265	0.00109507	0.0185467	2.8715	1.3963	2.5651	2.5651	TRUE	0.4302
LOC113517033	135	59	1	20	80	1	1	1	0	8	11	1	11	104	21	1	26	116	1	1	1	0	11	7	2	6	22.79	45	4	0.202	-2.307	-3.251	0.00115102	0.019333	1.566	1.9055	1.6401	1.6401	TRUE	0.0459
LOC113520808	102	261	34	143	6	33	0	23	4	2	0	14	13	78	93	36	183	9	48	0	15	8	3	0	27	8	39.07	74	9	0.225	-2.151	-3.228	0.00124603	0.0204216	1.304	1.6822	1.3976	1.3976	TRUE	0.2613
LOC128199968	275	1641	275	546	790	665	57	348	75	7	180	132	369	211	586	294	699	1145	964	70	227	147	9	106	258	215	379.3	650	147	0.321	-1.641	-3.223	0.00126847	0.0205643	0.5451	1.4017	0.6796	0.6796	TRUE	0.0643
LOC113510818	204	68	0	0	0	1	1	1	0	0	1	0	3	157	24	0	0	0	1	1	1	0	0	1	0	2	14.37	30	1	0.143	-2.801	-3.213	0.00131229	0.0210986	4.7498	2.2197	3.7803	3.7803	TRUE	2.1664
LOC113517630	303	671	162	333	164	178	94	238	79	42	123	56	125	233	240	173	426	238	258	116	155	154	56	73	109	73	177.2	261	105	0.462	-1.113	-3.214	0.00130909	0.0210986	0.1133	1.4384	0.2531	0.2531	TRUE	0.5773
LOC113515374	60	17	221	145	13	44	1	18	4	4	14	8	73	46	6	237	186	19	64	1	12	8	5	8	16	43	49.97	93	13	0.253	-1.985	-3.212	0.00131796	0.0211561	1.0115	1.614	1.1273	1.1273	TRUE	0.1216
LOC113513410	563	1691	55	605	4830	188	128	613	21	32	421	206	106	433	604	59	775	6999	272	157	399	41	43	249	402	62	807.22	1524	193	0.239	-2.065	-3.203	0.00136009	0.0216951	1.3285	1.3846	1.339	1.339	TRUE	6.2617
LOC113516022	99	365	70	37	56	6	8	33	8	4	21	11	58	76	130	75	47	81	9	10	21	16	5	12	21	34	41.43	70	17	0.338	-1.564	-3.201	0.00137006	0.0217857	0.3847	1.6644	0.5791	0.5791	TRUE	0.0813
LOC113515318	3301	5973	3587	376	1194	1012	594	1589	22	272	97	185	187	2538	2133	3841	481	1730	1466	730	1035	43	362	57	361	109	1145.13	2032	385	0.292	-1.778	-3.199	0.00138055	0.0218839	0.7707	1.3802	0.8708	0.8708	TRUE	0.2745
LOC116413787	2	18	7	130	20	7	3	4	0	3	0	4	8	2	6	7	166	29	10	4	3	0	4	0	8	5	18.75	37	3	0.206	-2.28	-3.195	0.00139607	0.0220464	1.6147	2.021	1.7058	1.7058	TRUE	2.5022
LOC113511045	14	12375	323	27	3	376	37	5	2	108	137	69	67	11	4418	346	35	4	545	45	3	4	144	81	135	39	446.9	893	64	0.193	-2.373	-3.194	0.00140251	0.0220596	2.3818	1.3968	2.1818	2.1818	TRUE	3.3712
LOC113521246	1084	1477	2009	527	578	183	102	841	19	29	280	146	107	833	527	2151	675	838	265	125	548	37	39	165	285	62	503.93	882	180	0.304	-1.717	-3.193	0.00140708	0.0220973	0.6792	1.3937	0.7939	0.7939	TRUE	0.8189
LOC113509620	148	292	320	133	65	90	11	39	39	3	72	31	94	114	104	343	170	94	130	14	25	76	4	43	60	55	94.82	159	40	0.34	-1.558	-3.189	0.00142621	0.0222942	0.4325	1.4984	0.6025	0.6025	TRUE	0.825
LOC113514256	28	50	193	0	4	1	4	9	2	1	0	0	2	22	18	207	0	6	1	5	6	4	1	0	0	1	20.81	42	2	0.182	-2.462	-3.187	0.00143985	0.0223695	2.4868	1.9567	2.3443	2.3443	TRUE	4.7716
LOC113521736	0	57	29	157	20	207	2	41	2	5	0	0	7	0	20	31	201	29	300	2	27	4	7	0	0	4	48.09	97	6	0.19	-2.398	-3.176	0.00149531	0.02295	2.5365	1.6236	2.2809	2.2809	TRUE	0.1933
LOC113514903	2	2	87	305	1	0	7	6	3	4	9	0	2	2	1	93	390	1	0	9	4	6	5	5	0	1	39.81	81	4	0.179	-2.484	-3.172	0.00151535	0.0231224	2.9528	1.6764	2.635	2.635	TRUE	0.93
LOC128200496	372	907	921	263	332	1016	227	20	116	76	29	36	7	286	324	986	337	481	1472	279	13	227	101	17	70	4	353.64	648	102	0.266	-1.909	-3.172	0.00151502	0.0231224	1.0339	1.4041	1.0985	1.0985	TRUE	0.2291
LOC113518536	197	16	23	34	62	289	51	10	2	9	14	10	13	151	6	25	44	90	419	63	7	4	12	8	20	8	65.72	122	17	0.253	-1.981	-3.169	0.00152892	0.0231851	1.1294	1.5554	1.2043	1.2043	TRUE	0.451
LOC113517669	146	1035	20	3	116	9	2	41	13	1	2	11	1	112	370	21	4	168	13	2	27	25	1	1	21	1	59.02	115	11	0.218	-2.199	-3.165	0.00154869	0.0234149	1.7299	1.5765	1.6996	1.6996	TRUE	0.2106
LOC113514926	100	58	0	0	480	0	0	3	0	1	0	0	0	77	21	0	0	696	0	0	2	0	1	0	0	0	61.26	132	0	0.137	-2.868	-3.164	0.00155621	0.0234588	9.3508	1.5689	5.1058	9.3508	TRUE	3.8459
LOC128201709	7	0	58	14	8	0	0	2	0	0	1	0	0	5	0	62	18	12	0	0	1	0	0	1	0	0	7.61	16	0	0.155	-2.691	-3.162	0.00156826	0.0235704	3.7505	2.9754	3.4252	3.4252	TRUE	0.5044
LOC113519889	885	94	11	9	15	69	0	6	0	2	2	28	11	680	34	12	12	22	100	0	4	0	3	1	55	6	71.37	143	10	0.193	-2.37	-3.154	0.00161249	0.0240924	2.5674	1.5407	2.3101	2.3101	TRUE	3.3596
LOC113517090	1553	3180	1124	873	875	810	107	989	324	506	457	240	363	1194	1135	1204	1118	1268	1174	132	644	633	673	270	468	212	778.8	1182	433	0.437	-1.195	-3.152	0.00162199	0.0241987	0.187	1.3852	0.3264	0.3264	TRUE	0.358
LOC113518904	436	935	1017	220	149	144	89	112	131	5	115	34	120	335	334	1089	282	216	209	109	73	256	7	68	66	70	239.52	411	93	0.324	-1.624	-3.147	0.00165121	0.0244755	0.5835	1.4205	0.7179	0.7179	TRUE	2.5051
LOC113520491	47	176	205	448	70	51	8	14	2	10	76	40	91	36	63	220	574	101	74	10	9	4	13	45	78	53	98.43	178	30	0.281	-1.833	-3.139	0.00169376	0.0248312	0.9013	1.4936	1.0047	1.0047	TRUE	0.5777
LOC113510187	373	845	2903	517	50	278	44	115	6	36	591	130	91	287	302	3109	662	72	403	54	75	12	48	349	254	53	436.83	806	121	0.264	-1.922	-3.138	0.00170124	0.0249015	1.1297	1.3975	1.177	1.177	TRUE	1.9529
LOC113520667	26	56	2	131	2	1	3	7	0	5	7	0	3	20	20	2	168	3	1	4	5	0	7	4	0	2	18.07	36	3	0.212	-2.238	-3.132	0.00173514	0.0252002	1.7232	2.0455	1.7963	1.7963	TRUE	3.6177
LOC113522682	1556	2541	1359	660	4912	5364	0	610	49	221	1802	326	289	1196	907	1455	845	7117	7772	0	397	96	294	1065	636	169	1688.45	3215	380	0.239	-2.067	-3.131	0.00174128	0.0252002	1.5374	1.3767	1.5027	1.5027	TRUE	0.0685
LOC113523095	670	15630	3308	219	59	99	71	430	330	13	310	9	39	515	5581	3542	280	85	143	87	280	645	17	183	18	23	876.97	1691	179	0.229	-2.129	-3.132	0.00173891	0.0252002	1.7376	1.3834	1.6591	1.6591	TRUE	0.1263
LOC113516056	276	563	472	46	66	80	52	108	10	11	98	26	149	212	201	505	59	96	116	64	70	20	15	58	51	87	119.47	198	52	0.357	-1.486	-3.124	0.00178347	0.0257373	0.4295	1.4718	0.5749	0.5749	TRUE	0.4854
LOC128200386	4	338	1	687	1	2	7	4	0	28	1	2	14	3	121	1	879	1	3	9	3	0	37	1	4	8	82.29	168	9	0.185	-2.434	-3.116	0.00183073	0.0262327	3.2564	1.518	2.8476	2.8476	TRUE	2.9701
LOC113523610	245	45	45	21	24	18	0	32	1	15	6	5	5	188	16	48	27	35	26	0	21	2	20	4	10	3	30.72	57	9	0.265	-1.914	-3.114	0.00184712	0.0263188	0.9731	1.7672	1.1355	1.1355	TRUE	2.2001
LOC113515529	277	1106	2158	146	168	1401	354	360	50	114	80	94	167	213	395	2311	187	243	2030	435	234	98	152	47	183	97	509.7	896	178	0.307	-1.706	-3.102	0.00192227	0.027123	0.7715	1.3935	0.873	0.873	TRUE	0.0672
LOC113521439	713	494	167	220	174	748	6	54	49	30	40	141	165	548	176	179	282	252	1084	7	35	96	40	24	275	96	238.02	420	82	0.303	-1.723	-3.101	0.00192891	0.0271788	0.7892	1.4208	0.8951	0.8951	TRUE	0.6691
LOC113509956	21	12	94	808	11	98	10	45	1	8	10	43	16	16	4	101	1034	16	142	12	29	2	11	6	84	9	112.83	219	22	0.227	-2.14	-3.1	0.00193246	0.0271911	1.8319	1.4778	1.7633	1.7633	TRUE	3.0452
LOC113517143	834	7901	2093	1210	356	780	841	761	135	94	553	92	125	641	2821	2241	1549	516	1130	1034	496	264	125	327	180	73	876.63	1483	357	0.34	-1.555	-3.099	0.0019446	0.0273241	0.5546	1.3834	0.6811	0.6811	TRUE	0.2725
LOC113513983	1	311	2	5	72	6	4	7	3	0	0	0	0	1	111	2	6	104	9	5	5	6	0	0	0	0	19.13	39	2	0.19	-2.393	-3.097	0.00195208	0.0273912	2.8203	2.0081	2.5732	2.5732	TRUE	0.0425
LOC113522379	248	1985	15	18	118	183	48	121	34	5	42	11	24	191	709	16	23	171	265	59	79	66	7	25	21	14	126.6	229	39	0.283	-1.82	-3.095	0.00196807	0.0275462	0.9646	1.466	1.0507	1.0507	TRUE	0.3489
LOC113512254	23	131	28	423	448	14	64	19	1	32	5	13	6	18	47	30	542	649	20	79	12	2	43	3	25	3	113.29	218	24	0.236	-2.081	-3.089	0.00201059	0.0280225	1.6659	1.4773	1.6294	1.6294	TRUE	0.0697
LOC113517574	86	37	729	66	10	45	4	21	0	49	0	2	10	66	13	781	84	14	65	5	14	0	65	0	4	6	85.97	170	13	0.211	-2.246	-3.089	0.00200561	0.0280225	2.3679	1.5116	2.1547	2.1547	TRUE	5.3691
LOC113518036	2202	613	4166	1719	90	872	5	842	23	22	620	218	263	1693	219	4461	2201	130	1263	6	548	45	29	366	425	153	887.8	1661	225	0.257	-1.96	-3.089	0.00201088	0.0280225	1.3435	1.3833	1.3511	1.3511	TRUE	0.1608
LOC113522568	35	241	367	721	72	15	27	73	26	51	51	12	130	27	86	393	923	104	22	33	48	51	68	30	23	76	144.91	259	47	0.294	-1.764	-3.084	0.00204417	0.0283308	0.8794	1.4538	0.9753	0.9753	TRUE	0.3741
LOC113509881	64	236	22	454	10	1167	0	54	0	6	22	67	7	49	84	24	581	14	1691	0	35	0	8	13	131	4	202.66	407	27	0.202	-2.304	-3.08	0.00206902	0.0285581	2.8207	1.4298	2.4765	2.4765	TRUE	0.5219
LOC113515964	115	492	143	46	176	331	55	55	38	14	88	34	164	88	176	153	59	255	480	68	36	74	19	52	66	96	124.7	202	59	0.381	-1.391	-3.079	0.00207577	0.0286123	0.3499	1.4675	0.5079	0.5079	TRUE	0.292
LOC113518567	0	2372	3	6	0	90	15	0	2	1	29	1	9	0	847	3	8	0	130	18	0	4	1	17	2	5	79.71	165	7	0.182	-2.459	-3.079	0.00208041	0.0286227	4.1004	1.5228	3.3501	3.3501	TRUE	2.377
LOC113519759	2803	10248	438	1863	3931	399	153	2168	231	24	465	361	288	2155	3659	469	2385	5696	578	188	1412	452	32	275	705	168	1397.93	2490	462	0.298	-1.747	-3.077	0.00209039	0.0286371	0.8574	1.3782	0.968	0.968	TRUE	0.2232
LOC128200109	412	516	50	380	13	139	2	6	2	0	2	61	13	317	184	54	486	19	201	2	4	4	0	1	119	8	107.64	210	20	0.224	-2.16	-3.077	0.00209089	0.0286371	1.9916	1.483	1.9065	1.9065	TRUE	0.9416
LOC113516630	3865	1444	1208	379	172	259	348	271	45	259	74	130	45	2972	516	1294	485	249	375	428	176	88	345	44	254	26	557.76	982	194	0.308	-1.698	-3.073	0.00211655	0.0288608	0.7971	1.3914	0.895	0.895	TRUE	0.4816
LOC128201688	28	0	0	139	0	0	0	0	0	1	1	0	2	22	0	0	178	0	0	0	0	0	1	1	0	1	15.58	33	0	0.16	-2.64	-3.07	0.00213744	0.0290282	8.957	2.1536	5.4132	5.4132	TRUE	3.3543
LOC128200470	6	71	0	7	57	0	0	2	0	0	0	2	0	5	25	0	9	83	0	0	1	0	0	0	4	0	9.75	20	1	0.173	-2.53	-3.069	0.00215097	0.0291191	4.1839	2.6228	3.4955	3.4955	TRUE	0.511
LOC128201420	48	0	4	16	14	1	1	3	0	0	0	0	0	37	0	4	20	20	1	1	2	0	0	0	0	0	6.66	14	0	0.182	-2.461	-3.068	0.00215272	0.0291191	2.5802	3.2037	2.802	2.802	TRUE	0.1378
LOC128202555	656	11	8	98	6	50	1	65	4	2	21	10	5	504	4	9	125	9	72	1	42	8	3	12	20	3	62.49	120	13	0.236	-2.084	-3.067	0.002165	0.029132	1.7145	1.565	1.6865	1.6865	TRUE	0.8788
LOC113512901	47	16	9	260	124	4	17	21	2	22	6	5	11	36	6	10	333	180	6	21	14	4	29	4	10	6	50.56	95	13	0.257	-1.962	-3.062	0.00219652	0.0295148	1.3155	1.6111	1.3682	1.3682	TRUE	0.184
LOC113512925	28	163	141	25	0	0	5	0	2	0	0	0	0	22	58	151	32	0	0	6	0	4	0	0	0	0	20.98	44	1	0.175	-2.511	-3.061	0.00220753	0.0295844	5.3898	1.9518	3.7621	3.7621	TRUE	0.3365
LOC113514874	234	151	95	210	109	13	2	80	0	24	2	0	2	180	54	102	269	158	19	2	52	0	32	1	0	1	66.92	130	13	0.231	-2.115	-3.06	0.00221596	0.0296582	1.8918	1.5521	1.8062	1.8062	TRUE	0.4407
LOC113518491	49	98	373	63	12	7	21	32	5	3	8	18	17	38	35	399	81	17	10	26	21	10	4	5	35	10	53.11	97	16	0.281	-1.832	-3.056	0.00224171	0.0299446	1.0079	1.5995	1.1096	1.1096	TRUE	2.262
LOC113518908	143	1056	20	45	281	910	7	43	4	24	281	42	119	110	377	21	58	407	1319	9	28	8	32	166	82	69	206.57	382	56	0.27	-1.888	-3.056	0.00224327	0.0299446	1.2156	1.4286	1.2538	1.2538	TRUE	0.5201
LOC113520511	80	589	24	23	26	78	35	10	6	26	24	5	17	62	210	26	29	38	113	43	7	12	35	14	10	10	46.72	80	19	0.336	-1.574	-3.055	0.0022543	0.0300524	0.5393	1.631	0.7071	0.7071	TRUE	0.2843
LOC113521264	269	401	102	293	103	129	24	179	17	16	87	47	158	207	143	109	375	149	187	30	117	33	21	51	92	92	123.57	195	62	0.406	-1.299	-3.05	0.00229013	0.0304101	0.2771	1.4684	0.4379	0.4379	TRUE	0.5252
LOC128201251	4	20	121	136	4	7	1	1	0	16	11	2	1	3	7	130	174	6	10	1	1	0	21	7	4	1	28	55	5	0.224	-2.155	-3.046	0.00231934	0.0306376	1.9644	1.8059	1.9303	1.9303	TRUE	0.1534
LOC113510150	228	111	55	1002	28	123	44	93	29	6	67	38	116	175	40	59	1283	41	178	54	61	57	8	40	74	68	164.32	296	52	0.293	-1.772	-3.036	0.00239437	0.0313866	0.9781	1.4439	1.0577	1.0577	TRUE	4.1527
LOC113515266	60	243	241	193	707	617	102	284	30	99	53	24	97	46	87	258	247	1024	894	125	185	59	132	31	47	57	245.53	426	91	0.324	-1.628	-3.036	0.00239769	0.0313866	0.716	1.4193	0.8289	0.8289	TRUE	0.0646
LOC113515392	0	0	6	46	92	1	0	4	2	1	0	0	2	0	0	6	59	133	1	0	3	4	1	0	0	1	16.08	33	1	0.186	-2.427	-3.032	0.00242713	0.0316946	3.9528	2.1291	3.3324	3.3324	TRUE	0.235
LOC113515591	6648	10127	28942	3376	4791	5901	492	547	3672	973	3799	849	1166	5111	3616	30992	4322	6942	8550	605	356	7179	1294	2245	1657	680	5657.66	9922	2002	0.315	-1.668	-3.032	0.00242747	0.0316946	0.8069	1.3717	0.8999	0.8999	TRUE	2.6048
LOC113513130	46	135	418	7	10	104	26	38	6	20	36	11	21	35	48	448	9	14	151	32	25	12	27	21	21	12	65.8	118	21	0.3	-1.738	-3.032	0.00243332	0.0317302	0.8738	1.5552	0.9872	0.9872	TRUE	0.6479
LOC113509222	12	3497	5	169	3	44	0	1	0	52	12	0	1	9	1249	5	216	4	64	0	1	0	69	7	0	1	125.01	258	11	0.191	-2.385	-3.023	0.00250189	0.0322102	4.2886	1.4672	3.4583	3.4583	TRUE	2.3811
LOC113512373	8	524	6	59	665	31	7	4	25	56	12	6	26	6	187	6	76	964	45	9	3	49	74	7	12	15	111.71	214	24	0.246	-2.023	-3.021	0.00252075	0.03233	1.7194	1.4789	1.6728	1.6728	TRUE	1.6976
LOC113513877	1052	525	329	148	43	393	29	241	67	128	57	30	60	809	187	352	189	62	569	36	157	131	170	34	59	35	214.68	361	89	0.35	-1.517	-3.02	0.0025247	0.0323397	0.5601	1.4264	0.6928	0.6928	TRUE	0.11
LOC113519784	781	2112	948	527	92	1011	46	285	107	5	596	138	144	600	754	1015	675	133	1465	57	186	209	7	352	269	84	446.62	774	166	0.326	-1.616	-3.017	0.00255389	0.0325173	0.7238	1.3969	0.8357	0.8357	TRUE	0.1066
LOC113517714	348	432	875	100	489	836	130	269	144	120	113	72	72	268	154	937	128	709	1211	160	175	282	160	67	141	42	340.93	568	147	0.36	-1.475	-3.014	0.00258084	0.0327692	0.5165	1.4053	0.6496	0.6496	TRUE	0.074
LOC113523330	714	1279	406	515	609	854	16	94	282	50	179	101	344	549	457	435	659	882	1237	20	61	551	67	106	197	201	417.06	703	172	0.349	-1.518	-3.012	0.00259286	0.0328397	0.5774	1.3988	0.7058	0.7058	TRUE	1.2261
LOC116412777	225	69	742	180	20	11	37	143	11	6	38	13	10	173	25	795	230	29	16	45	93	22	8	22	25	6	114.56	211	32	0.277	-1.852	-3.01	0.00261526	0.0329998	1.2138	1.4761	1.2602	1.2602	TRUE	0.673
LOC113516511	10	930	5	50	205	12	6	70	1	3	43	3	28	8	332	5	64	297	17	7	46	2	4	25	6	16	63.85	120	15	0.26	-1.943	-3.008	0.00263108	0.0330872	1.4457	1.5608	1.4675	1.4675	TRUE	0.0529
LOC113512605	1209	8740	14	2906	41	48	1	85	60	1	640	69	186	930	3121	15	3720	59	70	1	55	117	1	378	135	108	670.07	1319	114	0.228	-2.132	-3.006	0.00264596	0.033099	2.3356	1.3877	2.1402	2.1402	TRUE	0.0696
LOC113520849	2	2	21	127	533	4	32	3	0	0	1	7	1	2	1	22	163	772	6	39	2	0	0	1	14	1	78.58	161	8	0.199	-2.326	-3.006	0.00264474	0.033099	3.7349	1.525	3.1582	3.1582	TRUE	1.1954
LOC113521894	374	2638	4005	528	283	446	291	748	214	74	330	173	308	288	942	4289	676	410	646	358	487	418	98	195	338	180	717.25	1208	296	0.351	-1.511	-3.002	0.00267827	0.0334265	0.5826	1.3865	0.7062	0.7062	TRUE	3.0098
LOC113517612	311	728	2620	218	503	173	96	223	48	283	429	81	170	239	260	2806	279	729	251	118	145	94	376	254	158	99	446.73	761	178	0.343	-1.545	-2.997	0.00272538	0.0339251	0.6369	1.3969	0.7559	0.7559	TRUE	2.1617
LOC113523539	262	2571	78	75	464	20	28	41	9	80	110	64	149	201	918	84	96	672	29	34	27	18	106	65	125	87	189.4	333	66	0.315	-1.667	-2.995	0.0027424	0.0340535	0.8368	1.434	0.9364	0.9364	TRUE	0.101
LOC113518474	111	44	42	19	30	11	11	26	3	14	11	2	8	85	16	45	24	43	16	14	17	6	19	7	4	5	23.06	38	10	0.365	-1.452	-2.993	0.00276479	0.0341972	0.3473	1.8993	0.5767	0.5767	TRUE	0.2624
LOC113516949	67	24	172	30	0	5	1	10	5	3	13	0	15	52	9	184	38	0	7	1	7	10	4	8	0	9	25.22	48	6	0.251	-1.995	-2.992	0.00277232	0.0342155	1.5184	1.8539	1.5974	1.5974	TRUE	0.651
LOC113509205	136	539	181	163	229	664	100	110	74	103	69	43	33	105	192	194	209	332	962	123	72	145	137	41	84	19	201.05	332	89	0.368	-1.442	-2.988	0.00280586	0.0344477	0.4871	1.4303	0.6268	0.6268	TRUE	1.2882
LOC113512006	2111	1911	896	1804	932	1312	553	522	93	0	274	121	40	1623	682	959	2309	1350	1901	680	340	182	0	162	236	23	803.75	1471	232	0.285	-1.812	-2.988	0.00280632	0.0344477	1.1918	1.3847	1.2324	1.2324	TRUE	0.4669
LOC113515894	4329	15198	3603	411	2585	1174	53	1261	699	83	197	712	163	3328	5426	3858	526	3746	1701	65	821	1367	110	116	1390	95	1734.63	3098	566	0.304	-1.718	-2.988	0.0028115	0.0344477	0.9763	1.3765	1.0448	1.0448	TRUE	0.1637
LOC113512112	48	247	44	43	35	50	4	24	6	16	3	16	47	37	88	47	55	51	72	5	16	12	21	2	31	27	35.72	58	16	0.377	-1.408	-2.975	0.00292558	0.0353755	0.3423	1.7115	0.5617	0.5617	TRUE	0.2936
LOC113520819	1450	8616	408	294	313	403	170	741	137	329	492	78	370	1115	3076	437	376	454	584	209	483	268	438	291	152	216	622.9	1007	294	0.389	-1.363	-2.976	0.00292442	0.0353755	0.4132	1.3891	0.5517	0.5517	TRUE	1.1343
LOC113519010	210	184	11	8	9	15	0	3	0	8	27	3	16	161	66	12	10	13	22	0	2	0	11	16	6	9	25.21	47	6	0.269	-1.896	-2.975	0.00292914	0.0353763	1.2301	1.8542	1.3737	1.3737	TRUE	0.4326
LOC113510746	234	628	229	177	97	59	21	44	31	28	77	90	41	180	224	245	227	141	85	26	29	61	37	46	176	24	115.34	184	57	0.399	-1.324	-2.974	0.00293999	0.0354231	0.3409	1.4754	0.5011	0.5011	TRUE	1.4577
LOC113514784	5	20	378	36	66	6	4	9	16	4	3	15	7	4	7	405	46	96	9	5	6	31	5	2	29	4	49.9	94	12	0.26	-1.945	-2.969	0.00298899	0.0357915	1.5613	1.6143	1.5715	1.5715	TRUE	1.0944
LOC113519849	313	609	41	132	32	289	5	67	3	4	47	69	34	241	217	44	169	46	419	6	44	6	5	28	135	20	106.1	189	35	0.306	-1.709	-2.967	0.0030026	0.0358791	0.9481	1.4847	1.0438	1.0438	TRUE	0.4918
LOC116412747	2175	705	326	648	494	661	161	296	342	130	293	53	185	1672	252	349	830	716	958	198	193	669	173	173	103	108	491.76	796	231	0.388	-1.367	-2.967	0.00301095	0.0358944	0.4209	1.3943	0.5605	0.5605	TRUE	0.429
LOC113521678	548	316	246	243	827	486	0	42	91	0	239	10	16	421	113	263	311	1198	704	0	27	178	0	141	20	9	260.5	502	54	0.249	-2.007	-2.966	0.00301678	0.0359216	1.9654	1.4164	1.8272	1.8272	TRUE	0.3454
LOC128200653	20	17	0	17	16	13	0	3	1	3	0	0	0	15	6	0	22	23	19	0	2	2	4	0	0	0	7.16	14	1	0.226	-2.145	-2.964	0.00303487	0.0359682	1.3418	3.0749	1.9334	1.9334	TRUE	0.2252
LOC113510791	1038	1758	5367	10024	1008	1037	942	488	580	96	1560	342	2079	798	628	5747	12833	1461	1503	1158	318	1134	128	922	667	1213	2192.94	3828	791	0.325	-1.62	-2.957	0.00310341	0.0364821	0.8772	1.3751	0.9171	0.9171	TRUE	0.3869
LOC113511911	2140	860	16	106	3383	40	95	84	142	224	314	41	205	1645	307	17	136	4902	58	117	55	278	298	186	80	120	630.56	1178	162	0.273	-1.873	-2.956	0.00312127	0.0366496	1.4685	1.3889	1.4542	1.4542	TRUE	0.5435
LOC113514787	537	1763	207	157	12	537	86	80	7	109	7	65	34	413	629	222	201	17	778	106	52	14	145	4	127	20	209.83	377	67	0.303	-1.724	-2.954	0.00313341	0.0367072	1.0331	1.4277	1.1024	1.1024	TRUE	0.0538
LOC113512073	21	8	3	140	0	13	5	8	0	1	0	0	0	16	3	3	179	0	19	6	5	0	1	0	0	0	17.92	37	2	0.209	-2.257	-2.951	0.00316792	0.0369409	3.5043	2.0512	3.0051	3.0051	TRUE	4.6493
LOC113511874	247	507	217	111	108	195	75	108	45	76	121	78	75	190	181	232	142	156	283	92	70	88	101	72	152	44	138.73	197	88	0.507	-0.981	-2.95	0.00317794	0.0370152	0.0945	1.4576	0.2344	0.2344	TRUE	0.3498
LOC113518172	780	164	17	35	77	23	7	29	18	26	40	11	96	600	59	18	45	112	33	9	19	35	35	24	21	56	81.89	144	28	0.318	-1.652	-2.949	0.00318755	0.0370845	0.8512	1.5187	0.9613	0.9613	TRUE	3.1876
LOC113518225	27	233	304	30	18	36	12	33	11	12	73	5	38	21	83	326	38	26	52	15	21	22	16	43	10	22	53.45	91	21	0.348	-1.522	-2.946	0.00322032	0.0373373	0.5932	1.5981	0.7472	0.7472	TRUE	1.8661
LOC113521586	120	288	389	36	16	36	17	72	6	27	80	13	38	92	103	417	46	23	52	21	47	12	36	47	25	22	72.56	122	30	0.357	-1.485	-2.945	0.00322809	0.0373847	0.5541	1.5379	0.7048	0.7048	TRUE	1.7409
LOC113512207	125	328	157	100	82	98	2	111	20	37	41	32	39	96	117	168	128	119	142	2	72	39	49	24	62	23	80.2	128	39	0.399	-1.325	-2.943	0.00325042	0.0374297	0.3208	1.5218	0.5151	0.5151	TRUE	0.5787
LOC113513737	18	11	6	143	15	48	0	4	0	0	34	0	5	14	4	6	183	22	70	0	3	0	0	20	0	3	24.94	50	4	0.231	-2.117	-2.944	0.00324361	0.0374297	2.4574	1.8595	2.2765	2.2765	TRUE	0.7892
LOC113522524	5350	8552	7066	4137	3516	4039	3532	803	873	324	2058	943	717	4113	3053	7566	5296	5095	5852	4342	523	1707	431	1216	1840	418	3188.74	5162	1497	0.39	-1.36	-2.943	0.00324707	0.0374297	0.4366	1.3733	0.5714	0.5714	TRUE	1.3407
LOC128202573	37	72	37	30	39	86	13	28	5	20	4	7	3	28	26	40	38	57	125	16	18	10	27	2	14	2	30.9	52	13	0.352	-1.508	-2.943	0.0032462	0.0374297	0.5061	1.7649	0.7068	0.7068	TRUE	0.7617
LOC113510994	42	1	0	130	2	341	7	22	3	0	8	10	10	32	0	0	166	3	494	9	14	6	0	5	20	6	58.07	116	9	0.227	-2.141	-2.942	0.00326601	0.0374918	2.8213	1.5799	2.5083	2.5083	TRUE	0.4462
LOC113521742	22	90	1010	64	132	73	85	10	18	0	1	11	20	17	32	1082	82	191	106	104	7	35	0	1	21	12	129.96	252	26	0.249	-2.008	-2.939	0.00329352	0.0376693	2.0637	1.4635	1.9298	1.9298	TRUE	2.3143
LOC113521825	32	11	2	31	3	2	2	6	0	0	1	0	2	25	4	2	40	4	3	2	4	0	0	1	0	1	6.59	13	1	0.247	-2.015	-2.936	0.00332214	0.0379112	1.0985	3.2222	1.56	1.56	TRUE	0.1362
LOC113516799	415	629	212	187	15	104	57	74	20	79	68	47	68	319	225	227	239	22	151	70	48	39	105	40	92	40	124.35	197	62	0.408	-1.294	-2.935	0.00333796	0.0380109	0.3355	1.4678	0.4939	0.4939	TRUE	0.1908
LOC113518886	60	157	22	52	50	15	11	11	0	5	8	8	54	46	56	24	67	72	22	14	7	0	7	5	16	31	28.13	48	11	0.353	-1.502	-2.935	0.00333837	0.0380109	0.4439	1.8038	0.7028	0.7028	TRUE	0.3354
LOC113512869	205	440	1	53	2	37	4	11	2	0	20	9	37	158	157	1	68	3	54	5	7	4	0	12	18	22	39.01	74	10	0.271	-1.883	-2.932	0.00336667	0.0381623	1.4358	1.6827	1.4889	1.4889	TRUE	0.0301
LOC113522641	17	732	7	26	4	770	11	25	2	14	100	20	76	13	261	7	33	6	1116	14	16	4	19	59	39	44	125.5	239	28	0.261	-1.94	-2.931	0.00337423	0.0381623	1.7918	1.4669	1.7133	1.7133	TRUE	1.1337
LOC116413491	550	1003	272	275	90	319	33	393	16	50	276	50	54	423	358	291	352	130	462	41	256	31	67	163	98	31	207.95	336	98	0.393	-1.349	-2.931	0.00337964	0.0381809	0.4132	1.4283	0.5603	0.5603	TRUE	1.166
LOC113516800	47	221	319	23	39	42	22	98	9	8	19	3	5	36	79	342	29	57	61	27	64	18	11	11	6	3	57.12	101	20	0.323	-1.631	-2.922	0.00347843	0.038993	0.8266	1.5834	0.9534	0.9534	TRUE	2.8491
LOC113515667	8	0	1	65	261	3	2	1	0	5	2	11	5	6	0	1	83	378	4	2	1	0	7	1	21	3	39.1	79	5	0.223	-2.167	-2.921	0.00348485	0.0389965	3.1749	1.682	2.7983	2.7983	TRUE	1.1474
LOC113513649	96	115	11	9	1	2	5	2	1	0	2	5	5	74	41	12	12	1	3	6	1	2	0	1	10	3	12.75	24	3	0.274	-1.866	-2.912	0.00359006	0.0398481	1.1316	2.3275	1.3715	1.3715	TRUE	0.1781
LOC113521355	152	917	52	344	114	239	46	186	15	24	50	67	155	117	327	56	440	165	346	57	121	29	32	30	131	90	149.34	242	70	0.391	-1.353	-2.91	0.00361364	0.0400223	0.4279	1.4513	0.577	0.577	TRUE	0.057
LOC113511674	740	1384	268	376	353	213	152	474	23	42	154	87	380	569	494	287	481	511	309	187	309	45	56	91	170	222	286.95	442	154	0.437	-1.195	-2.909	0.00362921	0.0401509	0.2666	1.4121	0.4172	0.4172	TRUE	0.4315
LOC113523188	4	105	60	8	7	28	11	11	1	1	2	3	8	3	37	64	10	10	41	14	7	2	1	1	6	5	15.5	28	5	0.313	-1.675	-2.908	0.00363608	0.040183	0.723	2.1579	0.9688	0.9688	TRUE	0.1095
LOC113514135	7	156	154	1	47	1	2	14	2	3	17	3	21	5	56	165	1	68	1	2	9	4	4	10	6	12	26.5	49	7	0.281	-1.832	-2.907	0.00364944	0.0402868	1.2872	1.8306	1.3878	1.3878	TRUE	0.2503
LOC116412800	27	233	24	6	0	11	0	10	3	2	5	2	8	21	83	26	8	0	16	0	7	6	3	3	4	5	13.83	26	4	0.286	-1.805	-2.906	0.00365838	0.0403416	0.9576	2.2527	1.2436	1.2436	TRUE	0.5488
LOC113518960	298	1582	940	3626	2258	184	389	86	117	396	340	365	374	229	565	1007	4642	3272	267	478	56	229	527	201	712	218	954	1664	346	0.331	-1.595	-2.904	0.0036871	0.0405481	0.8564	1.3823	0.944	0.944	TRUE	0.114
LOC113520948	1013	1363	151	194	10	83	14	259	18	22	162	27	84	779	487	162	248	14	120	17	169	35	29	96	53	49	173.7	302	64	0.335	-1.579	-2.902	0.00370287	0.0406114	0.8029	1.4398	0.9089	0.9089	TRUE	0.1411
LOC113517919	7	74	0	105	14	15	1	1	2	3	5	0	22	5	26	0	134	20	22	1	1	4	4	3	0	13	17.99	34	4	0.259	-1.95	-2.902	0.00370928	0.0406379	1.6359	2.0488	1.7315	1.7315	TRUE	1.2034
LOC113521991	65	6	1	11	0	0	0	1	1	0	0	0	0	50	2	1	14	0	0	0	1	2	0	0	0	0	5.38	11	0	0.207	-2.269	-2.891	0.0038461	0.0418655	3.7924	3.6424	3.7316	3.7316	TRUE	0.6546
LOC113517221	20	265	834	93	73	96	81	42	0	5	34	32	35	15	95	893	119	106	139	100	27	0	7	20	62	20	123.35	228	34	0.289	-1.792	-2.89	0.00385547	0.0419226	1.3716	1.4685	1.3922	1.3922	TRUE	3.0952
LOC113518333	28	458	507	11	2	126	5	19	5	38	84	13	17	22	164	543	14	3	183	6	12	10	51	50	25	10	83.94	155	23	0.291	-1.779	-2.888	0.00388249	0.0420362	1.317	1.515	1.353	1.353	TRUE	0.4073
LOC113513141	101	186	76	13	230	138	1	3	0	6	75	20	64	78	66	81	17	333	200	1	2	0	8	44	39	37	69.78	129	19	0.288	-1.795	-2.886	0.00390327	0.0421711	1.3552	1.5446	1.3964	1.3964	TRUE	0.1633
LOC113520809	392	1098	975	173	208	449	125	420	106	109	321	113	134	301	392	1044	221	301	651	154	274	207	145	190	221	78	321.44	485	181	0.456	-1.134	-2.884	0.00392497	0.0422927	0.2293	1.4075	0.3733	0.3733	TRUE	0.3019
LOC113521391	138	793	37	81	24	38	46	40	9	19	24	25	44	106	283	40	104	35	55	57	26	18	25	14	49	26	64.35	104	31	0.396	-1.338	-2.883	0.00393365	0.0423154	0.4006	1.5594	0.5656	0.5656	TRUE	0.6971
LOC113517591	565	193	50	24	137	18	7	32	43	3	44	13	39	434	69	54	31	199	26	9	21	84	4	26	25	23	77.22	136	27	0.328	-1.609	-2.88	0.00397269	0.0426486	0.8694	1.5277	0.982	0.982	TRUE	0.3682
LOC113510446	382	48	210	122	1	6	8	31	0	1	14	19	39	294	17	225	156	1	9	10	20	0	1	8	37	23	61.65	117	14	0.271	-1.884	-2.879	0.00399478	0.0427952	1.7258	1.5677	1.6907	1.6907	TRUE	0.0547
LOC113516287	324	250	31	18	8	15	18	32	7	7	31	4	39	249	89	33	23	12	22	22	21	14	9	18	8	23	41.75	71	16	0.351	-1.51	-2.876	0.00402141	0.0429326	0.6366	1.6621	0.7969	0.7969	TRUE	0.7178
LOC113511707	26	5208	213	73	38	39	9	81	1	118	10	40	37	20	1859	228	93	55	57	11	53	2	157	6	78	22	203.14	385	47	0.271	-1.881	-2.874	0.00404863	0.0429993	1.7973	1.4296	1.7257	1.7257	TRUE	5.7011
LOC116412954	49	276	574	136	99	48	0	76	11	8	103	17	112	38	99	615	174	143	70	0	49	22	11	61	33	65	106.08	190	34	0.316	-1.663	-2.873	0.00406614	0.0429993	1.0159	1.4847	1.1125	1.1125	TRUE	1.1299
LOC113509559	126	1464	172	95	23	998	46	88	47	86	309	32	64	97	523	184	122	33	1446	57	57	92	114	183	62	37	231.33	401	86	0.34	-1.558	-2.869	0.0041192	0.0433949	0.821	1.4223	0.9202	0.9202	TRUE	0.6088
LOC113510245	302	74	1	43	0	4	0	13	0	0	0	3	10	232	26	1	55	0	6	0	8	0	0	0	6	6	26.21	53	3	0.227	-2.14	-2.866	0.00415364	0.043619	3.8366	1.8357	3.1251	3.1251	TRUE	0.8827
LOC113523159	40	2556	756	44	58	17	34	78	13	32	167	12	202	31	913	810	56	84	25	42	51	25	43	99	23	118	178.34	320	57	0.315	-1.668	-2.862	0.00420488	0.0439554	1.0913	1.438	1.1514	1.1514	TRUE	0.063
LOC128202284	6	190	185	40	6	45	13	30	0	0	17	5	22	5	68	198	51	9	65	16	20	0	0	10	10	13	35.68	66	10	0.293	-1.77	-2.862	0.00420707	0.0439554	1.2464	1.7119	1.3569	1.3569	TRUE	0.3211
LOC116413754	92	111	1035	229	61	32	18	47	0	0	145	17	96	71	40	1108	293	88	46	22	31	0	0	86	33	56	144.17	274	33	0.272	-1.88	-2.861	0.00422032	0.0440032	1.871	1.4542	1.7674	1.7674	TRUE	1.1125
LOC116413227	647	3704	1195	2339	268	324	614	413	109	91	803	171	369	497	1322	1280	2994	388	469	755	269	213	121	475	334	215	717.93	1158	340	0.399	-1.327	-2.857	0.00428289	0.0444273	0.4569	1.3865	0.5924	0.5924	TRUE	0.4316
LOC113512122	202	200	36	42	19	32	21	39	23	13	24	7	20	155	71	39	54	28	46	26	25	45	17	14	14	12	41.99	66	22	0.424	-1.237	-2.855	0.0042999	0.0444904	0.2706	1.6604	0.4581	0.4581	TRUE	0.7308
LOC113516772	397	945	181	301	266	158	22	228	84	12	51	90	38	305	337	194	385	385	229	27	148	164	16	30	176	22	186.14	306	83	0.382	-1.387	-2.855	0.00430213	0.0444904	0.5259	1.4351	0.6665	0.6665	TRUE	0.4596
LOC113520642	179	701	1034	2086	48	16	0	29	46	24	232	119	136	138	250	1107	2670	70	23	0	19	90	32	137	232	79	372.91	710	84	0.272	-1.878	-2.855	0.00430669	0.0444922	1.9069	1.4023	1.7961	1.7961	TRUE	0.3358
LOC113512894	12	523	497	7	12	28	20	10	3	23	42	22	26	9	187	532	9	17	41	25	7	6	31	25	43	15	72.74	132	22	0.304	-1.72	-2.846	0.00443064	0.0454349	1.2445	1.5375	1.2965	1.2965	TRUE	0.535
LOC113516966	184	55	130	1	2	1	0	12	3	1	2	3	25	141	20	139	1	3	1	0	8	6	1	1	6	15	26.35	51	5	0.263	-1.927	-2.846	0.00442259	0.0454349	1.9669	1.8331	1.9376	1.9376	TRUE	0.0397
LOC113511138	2715	21440	7814	1816	412	1441	1361	2669	746	850	1082	366	809	2087	7655	8367	2325	597	2088	1673	1738	1459	1131	639	714	472	2380.43	3853	1118	0.397	-1.333	-2.844	0.00445219	0.0455777	0.4477	1.3746	0.611	0.611	TRUE	0.0673
LOC113510637	258	1130	518	964	1431	31	44	335	7	112	219	64	640	198	403	555	1234	2074	45	54	218	14	149	129	125	373	428.58	752	152	0.333	-1.585	-2.841	0.00450034	0.0459778	0.9387	1.398	1.0175	1.0175	TRUE	0.1616
LOC113517412	122	3001	34	329	0	225	1	10	33	9	169	26	51	94	1071	36	421	0	326	1	7	65	12	100	51	30	170.27	325	38	0.273	-1.875	-2.84	0.00451016	0.0460318	1.9531	1.4413	1.8387	1.8387	TRUE	0.287
LOC113516955	399	19	5	36	34	13	0	23	1	15	22	4	24	307	7	5	46	49	19	0	15	2	20	13	8	14	38.83	72	10	0.292	-1.775	-2.834	0.00459938	0.0468469	1.3992	1.6841	1.4581	1.4581	TRUE	2.3719
LOC113511404	62	1454	201	17	98	49	2	32	5	24	110	18	127	48	519	215	22	142	71	2	21	10	32	65	35	74	96.62	170	34	0.335	-1.579	-2.83	0.00465166	0.0471947	0.9058	1.496	1.0089	1.0089	TRUE	0.3957
LOC113514232	1124	5614	314	5478	2696	335	1237	331	136	306	784	392	358	864	2004	336	7013	3906	485	1521	216	266	407	463	765	209	1419.68	2435	550	0.351	-1.509	-2.83	0.00465257	0.0471947	0.7974	1.3781	0.8929	0.8929	TRUE	0.1991
LOC113522639	256	586	188	59	316	256	3	42	79	9	169	43	49	197	209	201	76	458	371	4	27	154	12	100	84	29	147.81	252	59	0.356	-1.492	-2.83	0.00465667	0.0471947	0.7297	1.4522	0.8524	0.8524	TRUE	0.244
LOC113517904	1717	1602	103	299	436	326	356	214	73	8	157	49	108	1320	572	110	383	632	472	438	139	143	11	93	96	63	343.93	582	140	0.363	-1.464	-2.829	0.00467104	0.0472373	0.6971	1.405	0.8124	0.8124	TRUE	0.5578
LOC113515722	84	695	98	29	2	606	62	28	1	62	19	5	5	65	248	105	37	3	878	76	18	2	82	11	10	3	118.35	223	29	0.284	-1.817	-2.827	0.00470112	0.0473613	1.7073	1.4727	1.6607	1.6607	TRUE	0.8118
LOC113523473	1467	5381	1589	870	127	1141	351	604	7	5	814	145	303	1128	1921	1702	1114	184	1653	431	393	14	7	481	283	177	729.82	1284	255	0.333	-1.588	-2.825	0.00473287	0.0475298	0.9823	1.3862	1.0535	1.0535	TRUE	0.2017
LOC113520109	78	84	113	126	17	10	8	29	17	27	13	3	16	60	30	121	161	25	14	10	19	33	36	8	6	9	40.93	68	17	0.369	-1.438	-2.823	0.00475067	0.047577	0.5681	1.668	0.742	0.742	TRUE	0.1008
LOC113513416	1139	2055	681	805	173	327	84	925	47	56	378	141	155	876	734	729	1031	251	474	103	602	92	74	223	275	90	427.29	682	208	0.41	-1.285	-2.822	0.00476629	0.0476491	0.4243	1.3981	0.5646	0.5646	TRUE	0.7133
LOC113517559	1035	1715	714	535	750	270	261	852	127	73	167	131	76	796	612	765	685	1087	391	321	555	248	97	99	256	44	458.1	723	231	0.421	-1.249	-2.822	0.00477766	0.0476701	0.3811	1.3962	0.5231	0.5231	TRUE	0.6943
LOC113511731	1988	10522	1483	938	2372	503	426	864	818	434	1537	257	796	1528	3757	1588	1201	3437	729	524	563	1599	577	908	502	464	1336.69	2040	734	0.45	-1.153	-2.816	0.00486641	0.0481696	0.284	1.3786	0.4253	0.4253	TRUE	0.1171
LOC113514445	94	651	74	95	29	56	10	66	1	24	40	33	8	72	232	79	122	42	81	12	43	2	32	24	64	5	62.35	105	26	0.368	-1.444	-2.815	0.00487156	0.0481696	0.6061	1.5654	0.7737	0.7737	TRUE	0.4265
LOC113512250	159	1095	104	121	274	166	64	101	88	92	71	35	72	122	391	111	155	397	241	79	66	172	122	42	68	42	154.47	236	84	0.447	-1.162	-2.814	0.00489064	0.0483112	0.2748	1.4486	0.4274	0.4274	TRUE	0.0931
LOC113511784	3	12	150	2	0	17	1	4	4	0	0	2	5	2	4	161	3	0	25	1	3	8	0	0	4	3	16.38	32	3	0.251	-1.993	-2.813	0.00490366	0.0483926	2.537	2.1156	2.4266	2.4266	TRUE	2.7856
LOC113512362	405	774	18	472	38	403	65	268	5	13	120	34	37	311	276	19	604	55	584	80	175	10	17	71	66	22	176.2	308	63	0.338	-1.565	-2.812	0.00491805	0.0484875	0.9304	1.4388	1.0178	1.0178	TRUE	0.0914
LOC113511555	12	1	125	267	0	119	25	0	0	3	0	2	7	9	0	134	342	0	172	31	0	0	4	0	4	4	53.88	110	6	0.238	-2.073	-2.811	0.00494635	0.0486248	4.1505	1.5963	3.3247	3.3247	TRUE	0.3658
LOC113521214	282	1004	984	192	110	104	31	186	80	71	253	61	260	217	358	1054	246	159	151	38	121	156	94	150	119	152	231.94	364	119	0.426	-1.232	-2.809	0.00497627	0.0487123	0.3625	1.4222	0.5091	0.5091	TRUE	1.6711
LOC113511207	118	106	112	252	59	294	45	134	6	34	118	24	79	91	38	120	323	85	426	55	87	12	45	70	47	46	111.14	180	52	0.399	-1.325	-2.804	0.00504616	0.0490737	0.4694	1.4794	0.6205	0.6205	TRUE	0.1166
LOC113520133	1928	122	13883	43	6	141	1	647	12	111	705	194	412	1482	44	14866	55	9	204	1	421	23	148	417	379	240	1406.89	2777	233	0.257	-1.961	-2.802	0.00508071	0.04923	2.8296	1.3782	2.5261	2.5261	TRUE	6.1331
LOC113512060	157	6521	470	172	79	248	87	58	34	120	286	60	542	121	2328	503	220	114	359	107	38	66	160	169	117	316	355.33	608	139	0.357	-1.488	-2.8	0.00511742	0.0493056	0.7914	1.4039	0.8916	0.8916	TRUE	2.289
LOC113519761	445	1126	755	224	125	487	9	139	166	55	209	97	63	342	402	808	287	181	706	11	91	325	73	124	189	37	275	454	121	0.383	-1.384	-2.8	0.00511767	0.0493056	0.5866	1.4139	0.7173	0.7173	TRUE	0.2613
LOC113522749	206	792	1798	855	7	149	9	256	3	184	51	57	6	158	283	1925	1095	10	216	11	167	6	245	30	111	3	327.72	614	82	0.29	-1.788	-2.8	0.00510417	0.0493056	1.7277	1.4068	1.6661	1.6661	TRUE	0.1701
LOC113511305	169	2065	26	80	143	168	9	87	17	139	13	11	31	130	737	28	102	207	243	11	57	33	185	8	21	18	137.01	241	48	0.334	-1.583	-2.798	0.0051391	0.0494182	0.9979	1.4587	1.0773	1.0773	TRUE	0.9942
LOC128200157	132	120	13	11	4	10	0	9	5	0	0	4	12	101	43	14	14	6	14	0	6	10	0	0	8	7	17.16	32	4	0.289	-1.792	-2.798	0.00513795	0.0494182	1.3607	2.0815	1.5545	1.5545	TRUE	0.4464
LOC128202059	6	21	14	19	5	4	2	0	2	1	3	2	0	5	7	15	24	7	6	2	0	4	1	2	4	0	5.99	11	2	0.306	-1.71	-2.798	0.00514485	0.0494227	0.4252	3.4098	1.0699	1.0699	TRUE	0.2288
LOC113521213	232	639	1498	141	194	80	0	58	7	6	252	93	101	178	228	1604	181	281	116	0	38	14	8	149	181	59	233.61	431	64	0.301	-1.732	-2.793	0.00522254	0.0499366	1.4992	1.4218	1.4956	1.4956	TRUE	6.142
