## Supplementary data file 2 for "Differential gene expression underpinning production of distinct sperm morphs in the wax moth *Galleria mellonella*"

### Sheet: UPregulated
Id	DAVID_Gene_Name	log2FoldChange	padj	norm.Larv_1.2	norm.Larv_2.2	norm.Larv_3.1	norm.Larv_3.2	norm.Larv_4.1	norm.Larv_4.2	norm.Pupa_1.1	norm.Pupa_1.2	norm.Pupa_3.1	norm.Pupa_3.2	norm.Pupa_4.1	norm.Pupa_5.1	norm.Pupa_5.2
LOC113513552	dynein intermediate chain 3, ciliary-like(LOC113513552)	12.059	1.44059e-29	0	0	0	0	1	0	1913	3433	1331	2019	843	1200	369
LOC113522386	solute carrier family 22 member 1-like(LOC113522386)	11.501	3.46966e-20	5	1	1	0	1	1	31761	4629	1118	756	353	679	216
LOC128200715	uncharacterized LOC128200715(LOC128200715)	10.426	1.44807e-15	0	1	3	10	1	1	26282	8708	927	299	451	1278	15
LOC113516951	cytosol aminopeptidase-like(LOC113516951)	10.119	2.74512e-25	3	2	1	31	3	1	31694	13175	3140	8941	3739	3817	776
LOC113522729	tubulin beta chain-like(LOC113522729)	10.098	1.71434e-32	31	19	12	4	14	10	75555	26965	3474	15400	8349	6161	1584
LOC116413445	uncharacterized lncRNA LOC116413445(LOC116413445)	9.69	3.78045e-13	2	2	0	0	0	0	3834	2091	784	531	27	369	22
LOC116412852	uncharacterized LOC116412852(LOC116412852)	9.326	5.76037e-11	0	1	0	1	0	0	2311	513	25	31	90	205	25
LOC113512170	paired box protein Pax-6(LOC113512170)	9.185	1.22265e-09	1	1	0	0	0	0	2534	165	8	250	109	72	4
LOC113513610	uncharacterized LOC113513610(LOC113513610)	8.939	1.02054e-16	30	30	6	3	4	1	27277	18429	5713	9470	669	1331	60
LOC113513752	15-hydroxyprostaglandin dehydrogenase [NAD(+)]-like(LOC113513752)	8.839	4.8863e-08	2	0	0	0	0	0	2	3	768	1538	286	86	8
LOC128200896	odorant receptor 46a-like(LOC128200896)	8.784	1.54783e-09	0	0	0	1	0	0	805	253	362	72	25	20	2
LOC128201362	uncharacterized LOC128201362(LOC128201362)	8.773	3.45033e-18	2	5	0	1	0	0	530	154	1417	2981	349	619	356
LOC128200772	uncharacterized LOC128200772(LOC128200772)	8.389	2.47713e-08	0	0	0	0	0	0	370	393	27	37	16	47	1
LOC113514074	uncharacterized LOC113514074(LOC113514074)	8.311	6.75066e-12	0	0	0	1	0	1	45	113	23	684	210	168	84
LOC113517473	allantoinase(LOC113517473)	8.031	7.36893e-13	5	1	0	0	6	0	2822	1857	84	406	329	558	45
LOC113519522	zinc transporter 2-like(LOC113519522)	7.921	2.78089e-05	0	1	0	0	0	0	14	690	0	947	1	2	1
LOC113518200	uncharacterized LOC113518200(LOC113518200)	7.823	5.6705e-08	0	0	0	0	0	0	0	27	190	140	38	152	57
LOC113517058	cAMP-dependent protein kinase catalytic subunit 1-like(LOC113517058)	7.669	7.74659e-19	3	1	1	0	0	0	380	409	57	439	385	256	185
LOC113520433	adenylate cyclase type 10-like(LOC113520433)	7.625	9.51621e-10	8	1	0	0	0	0	325	747	10	1712	437	478	39
LOC113509798	uncharacterized LOC113509798(LOC113509798)	7.517	2.78432e-11	3	2	13	5	4	0	5985	2333	127	545	203	152	23
LOC113509124	uncharacterized LOC113509124(LOC113509124)	7.396	1.34324e-10	22	43	29	142	7	7	57913	18206	1588	1804	1201	1235	63
LOC113513840	coiled-coil domain-containing protein 63-like(LOC113513840)	7.161	1.65917e-14	66	6	4	47	48	39	24234	8214	5367	6757	2319	2106	93
LOC113511797	odorant receptor 46a(LOC113511797)	7.032	6.86523e-13	0	7	2	3	1	0	1235	575	516	511	341	66	44
LOC116413603	uncharacterized LOC116413603(LOC116413603)	6.906	1.04122e-12	5	2	25	1	0	9	701	1754	178	4365	823	580	161
LOC116413263	uncharacterized LOC116413263(LOC116413263)	6.852	2.26951e-10	0	0	0	1	0	0	69	56	27	41	70	41	15
LOC113510751	uncharacterized LOC113510751(LOC113510751)	6.835	3.91727e-07	0	5	0	0	0	0	1162	109	276	215	30	47	13
LOC128200652	uncharacterized protein K02A2.6-like(LOC128200652)	6.815	0.000131686	2	1	0	0	0	1	2	2	2637	512	0	0	3
LOC116412706	uncharacterized LOC116412706(LOC116412706)	6.638	3.23739e-07	0	0	0	0	0	0	4	10	23	105	51	37	17
LOC113519256	Sulfide:quinone oxidoreductase, mitochondrial [Amyelois transitella & B.mori] (LOC113519256)	6.56	2.80539e-08	0	4	25	36	0	12	5146	3434	74	4887	431	595	111
LOC113513992	uncharacterized LOC113513992(LOC113513992)	6.559	6.87626e-14	6	4	54	24	4	158	10310	7863	2536	7026	3751	4114	1416
LOC113522219	insecticyanin-A-like(LOC113522219)	6.5	2.78089e-05	0	0	1	0	0	0	0	40	20	306	92	12	2
LOC128201391	5S ribosomal RNA(LOC128201391)	6.474	0.000113969	0	0	0	0	0	0	4	1	0	291	4	74	45
LOC113522644	uncharacterized oxidoreductase SSP0419-like(LOC113522644)	6.336	6.22907e-07	0	2	0	3	0	3	5	197	121	1	269	49	694
LOC128201652	uncharacterized lncRNA LOC128201652(LOC128201652)	6.265	8.74403e-11	0	1	1	1	17	7	1105	1042	291	468	254	185	91
LOC113513053	uncharacterized LOC113513053(LOC113513053)	6.205	1.44807e-15	2	2	3	17	6	1	1004	523	315	599	498	314	57
LOC128201791	protein GVQW3-like(LOC128201791)	6.137	8.53988e-06	3	1	2	5	20	0	4818	119	657	293	3	45	1
LOC113522513	protein obstructor-E-like(LOC113522513)	6.127	9.7497e-10	2	10	37	3	1	14	4226	1485	1509	545	201	320	49
LOC113522411	cytosol aminopeptidase-like(LOC113522411)	6.069	1.95358e-08	35	2	6	0	16	0	1207	542	1617	3272	305	537	52
LOC113515815	uncharacterized LOC113515815(LOC113515815)	5.976	9.67809e-08	6	16	0	0	0	0	87	184	133	1143	327	771	370
LOC113516212	sialin-like(LOC113516212)	5.969	7.60271e-08	6	14	9	6	12	0	3366	1845	61	53	141	271	26
LOC113512057	torso-like protein(LOC113512057)	5.954	6.50487e-12	8	1	5	3	4	10	1116	191	1097	45	95	396	161
LOC113520389	5S ribosomal RNA(LOC113520389)	5.887	0.000296912	0	0	1	1	0	0	0	0	0	474	80	64	160
LOC113517348	catalase-like(LOC113517348)	5.838	4.1937e-07	0	4	0	0	0	0	84	92	63	265	145	37	17
LOC113509079	tetraspanin-9-like(LOC113509079)	5.823	3.23224e-11	3	17	1	3	0	3	696	578	59	581	326	281	117
LOC113523414	alkaline nuclease precursor [B. mori] (LOC113523414)	5.775	0.000101204	8	7	5	3	0	1	3511	31	0	1302	2	6	4
LOC128200147	uncharacterized LOC128200147(LOC128200147)	5.703	0.000265168	0	0	0	0	3	0	402	18	0	51	12	4	6
LOC128202001	esterase E4-like(LOC128202001)	5.694	2.78089e-05	0	0	0	0	0	0	11	20	59	1	16	43	4
LOC113515468	odorant receptor 4-like(LOC113515468)	5.632	2.95676e-05	0	0	0	1	1	0	54	189	8	24	14	4	5
LOC113523353	LIM domain only protein 3(LOC113523353)	5.575	1.83562e-09	5	8	1	3	20	6	122	94	1460	1234	198	232	51
LOC113520629	glutaryl-CoA dehydrogenase, mitochondrial(LOC113520629)	5.448	1.44257e-05	0	1	1	1	0	0	25	228	49	21	13	6	6
LOC113517208	uncharacterized LOC113517208(LOC113517208)	5.393	3.76375e-07	8	10	3	104	19	0	1959	1383	182	6185	895	954	190
LOC113523403	phosphatidylcholine:ceramide cholinephosphotransferase 2-like(LOC113523403)	5.226	1.10598e-07	3	2	1	0	19	3	849	508	63	55	175	113	67
LOC113519642	CLIP domain-containing serine protease HP8-like(LOC113519642)	5.225	9.19661e-07	3	3	2	0	1	0	241	400	29	65	15	14	30
LOC113509653	lysocardiolipin acyltransferase 1-like(LOC113509653)	5.184	0.000311775	1	1	0	0	0	4	151	412	0	0	11	111	45
LOC113522266	general odorant-binding protein 56a(LOC113522266)	5.105	6.86368e-05	32	0	13	0	0	35	215	171	1679	4617	349	193	111
LOC113511995	uncharacterized LOC113511995(LOC113511995)	5.096	4.68763e-05	0	0	0	0	0	0	2	3	29	19	22	35	17
LOC113509891	phosphatidylethanolamine-binding protein 4-like(LOC113509891)	5.026	1.77817e-06	0	2	3	3	0	1	74	5	10	233	52	168	46
LOC113521607	acetylcholinesterase-like(LOC113521607)	4.944	2.72102e-05	3	40	5	0	0	1	1722	1172	113	359	109	152	30
LOC116413255	ERC protein 2-like(LOC116413255)	4.914	0.00116955	1	0	0	0	1	1	1	5	0	399	2	59	2
LOC113522250	serine palmitoyltransferase 2(LOC113522250)	4.912	0.000691081	6	1	1	91	0	25	12965	10	164	1323	25	4	45
LOC113517784	uncharacterized LOC113517784(LOC113517784)	4.911	9.67809e-08	3	14	9	12	3	4	1008	938	51	85	90	156	32
LOC113519442	chitinase-like protein EN03(LOC113519442)	4.89	2.80301e-06	13	62	116	24	43	3	11868	1073	121	1270	453	416	297
LOC113514836	uncharacterized LOC113514836(LOC113514836)	4.86	3.54532e-05	5	1	1	0	0	0	6	5	180	158	36	82	12
LOC113509806	lysine-specific histone demethylase 1A(LOC113509806)	4.848	0.000120015	6	18	3	14	4	13	1389	25	20	3132	4	10	10
LOC113512963	protein TIS11(LOC113512963)	4.742	2.34684e-06	188	461	79	58	26	75	27339	10716	2657	2059	1357	1753	100
LOC113514680	insulin-like growth factor 1 receptor(LOC113514680)	4.702	0.00235616	0	0	0	0	0	0	0	53	2	157	1	39	0
LOC113522195	dentin sialophosphoprotein-like(LOC113522195)	4.662	0.000242777	0	1	1	6	7	0	1	879	25	106	20	78	7
LOC128202202	uncharacterized LOC128202202(LOC128202202)	4.657	0.00115035	0	0	0	0	0	0	27	39	2	0	18	21	3
LOC113520072	uncharacterized LOC113520072(LOC113520072)	4.605	0.00249056	0	0	0	0	0	0	28	3	0	0	91	43	3
LOC113514769	putative inorganic phosphate cotransporter(LOC113514769)	4.599	0.00111072	0	1	0	0	3	0	22	70	0	305	13	4	3
LOC113516086	enhancer of split mbeta protein-like(LOC113516086)	4.552	4.17278e-05	12	1	2	1	0	0	4	116	68	364	205	121	13
LOC113518174	trypsin delta-like(LOC113518174)	4.547	1.8536e-05	52	15	47	47	12	9	6842	1162	113	53	407	256	58
LOC113521835	uncharacterized LOC113521835(LOC113521835)	4.515	0.000929795	1	0	0	0	0	0	0	4	4	44	21	37	14
Trnag-gcc_9		4.426	0.00386287	0	1	0	3	0	0	258	8	426	11	0	0	0
LOC113509397	serine protease inhibitor 77Ba-like(LOC113509397)	4.409	0.000929795	0	0	0	0	0	0	10	30	6	13	8	8	1
LOC128201748	uncharacterized lncRNA LOC128201748(LOC128201748)	4.408	0.000137493	0	8	0	0	4	1	253	29	86	289	35	49	2
LOC113523007	uncharacterized LOC113523007(LOC113523007)	4.381	1.85266e-07	8	15	35	3	7	43	1540	691	156	622	571	285	42
LOC113518458	solute carrier family 12 member 6(LOC113518458)	4.329	1.71167e-05	57	51	17	5	10	74	2193	864	80	4590	382	459	23
LOC113515194	parkin coregulated gene protein homolog(LOC113515194)	4.307	0.000114302	0	5	4	8	1	1	379	318	68	0	73	21	70
LOC113516549	uncharacterized LOC113516549(LOC113516549)	4.273	0.000296912	171	1	133	195	1	0	1478	1357	10499	5024	1802	4533	175
LOC113517648	carboxypeptidase N subunit 2(LOC113517648)	4.236	0.000137493	4	1	3	0	0	0	42	3	188	61	12	41	16
LOC128200444	uncharacterized LOC128200444(LOC128200444)	4.224	0.00452611	0	0	1	1	0	0	296	130	0	1	0	0	1
LOC113514913	uncharacterized LOC113514913(LOC113514913)	4.177	0.000299164	2	2	1	1	1	0	103	70	2	0	26	158	17
LOC128200841	uncharacterized LOC128200841(LOC128200841)	4.151	0.000721331	314	189	227	160	74	129	47414	6610	119	293	45	478	57
LOC113515117	pupal cuticle protein-like(LOC113515117)	4.126	0.000181681	0	0	7	0	0	0	25	49	51	40	70	21	37
LOC128201363	uncharacterized LOC128201363(LOC128201363)	4.033	0.003711	0	0	0	0	0	1	0	2	0	52	40	21	17
LOC113523027	uncharacterized LOC113523027(LOC113523027)	4.028	0.00533671	0	0	0	0	0	0	0	1	0	11	90	39	3
LOC113523588	protein MAK16 homolog A(LOC113523588)	3.98	0.00250607	0	1	0	3	0	1	2	3	0	214	10	12	40
LOC113517945	phenoloxidase subunit 1(LOC113517945)	3.961	0.00173799	1	1	3	3	1	0	403	54	0	15	1	20	3
LOC113510087	zinc finger protein 135-like(LOC113510087)	3.943	0.000303803	5	9	1	3	0	1	390	213	37	8	17	21	7
LOC113515816	uncharacterized LOC113515816(LOC113515816)	3.928	0.00146753	0	1	2	0	0	0	0	16	8	76	26	35	14
LOC113518951	tachykinin-like peptides receptor 86C(LOC113518951)	3.907	0.00400862	5	0	1	12	0	0	1104	17	0	133	8	4	8
LOC113510424	uncharacterized LOC113510424(LOC113510424)	3.895	0.00496498	0	1	0	0	0	0	11	8	63	80	0	0	4
LOC113515161	ataxin-2 homolog(LOC113515161)	3.875	0.00271062	2	1	0	0	0	0	69	115	2	4	2	10	2
LOC113511884	uncharacterized LOC113511884(LOC113511884)	3.87	0.000929795	5	0	3	6	10	6	11	4	8	39	96	64	927
LOC113511367	uncharacterized LOC113511367(LOC113511367)	3.821	0.00437299	0	11	0	0	0	0	243	286	0	1	116	166	16
LOC113511998	uncharacterized LOC113511998(LOC113511998)	3.82	1.33097e-05	43	9	25	3	23	28	81	82	714	1715	235	98	353
LOC113513295	uncharacterized LOC113513295(LOC113513295)	3.804	0.00433173	0	0	1	0	0	1	1	1	0	97	31	8	13
LOC116413508	myb-like protein X(LOC116413508)	3.799	8.18609e-05	14	13	3	4	35	1	162	96	29	1306	121	137	75
LOC116413021	uncharacterized LOC116413021(LOC116413021)	3.791	0.00488865	0	0	0	0	0	0	4	7	10	21	36	0	1
LOC128200046	uncharacterized LOC128200046(LOC128200046)	3.761	0.00134356	0	2	12	0	0	1	305	59	90	90	32	2	6
LOC113514567	protein diaphanous(LOC113514567)	3.745	0.00524009	5	0	0	4	0	0	10	289	0	313	4	4	2
LOC113517957	H(+)/Cl(-) exchange transporter 5(LOC113517957)	3.734	0.000101204	15	14	11	14	20	9	734	18	14	45	242	59	1042
LOC113522673	uncharacterized LOC113522673(LOC113522673)	3.732	4.54439e-05	45	52	75	22	58	13	3683	1336	70	890	282	289	52
LOC128201256	uncharacterized LOC128201256(LOC128201256)	3.725	0.000586399	1	5	0	0	3	6	22	97	4	217	23	84	6
LOC113517792	retinoid-inducible serine carboxypeptidase-like(LOC113517792)	3.694	0.00416444	1	7	2	8	0	3	129	34	2	946	0	2	2
LOC113515635	uncharacterized LOC113515635(LOC113515635)	3.682	0.000296912	32	1	0	20	3	0	266	286	499	134	135	144	68
LOC116413068	uncharacterized LOC116413068(LOC116413068)	3.669	0.00226555	21	89	0	0	1	3	977	2447	25	419	356	293	29
LOC113514999	uncharacterized LOC113514999(LOC113514999)	3.63	0.00420349	2	0	0	0	1	0	23	50	6	0	29	78	1
LOC113518150	uncharacterized LOC113518150(LOC113518150)	3.623	0.00871427	0	0	1	0	0	0	0	61	0	104	1	2	1
LOC116412930	doublesex- and mab-3-related transcription factor A2(LOC116412930)	3.621	0.0090604	0	1	0	0	0	0	0	91	0	114	0	12	4
LOC113517286	diacylglycerol lipase-beta-like(LOC113517286)	3.614	0.000294128	5	15	15	0	87	1	1113	575	102	624	389	256	87
LOC113519022	proton-coupled folate transporter-like(LOC113519022)	3.588	0.00363171	0	1	1	0	0	0	12	25	8	49	1	8	1
LOC128200530	uncharacterized LOC128200530(LOC128200530)	3.586	6.86368e-05	12	25	9	6	7	3	664	440	20	110	52	68	41
LOC113512569	protein dachsous(LOC113512569)	3.58	0.00577542	9	3	3	0	3	0	0	326	10	740	1	4	1
LOC113511606	27 kDa hemolymph protein-like(LOC113511606)	3.538	0.00134356	175	758	1710	133	1008	411	1984	318	23129	83775	8664	3886	78
LOC113515657	muscarinic acetylcholine receptor gar-2(LOC113515657)	3.525	0.00916026	2	0	0	0	1	0	0	3	0	257	2	27	1
LOC116412770	uncharacterized LOC116412770(LOC116412770)	3.524	0.00347078	0	5	0	0	0	0	5	114	18	5	48	29	6
LOC113511353	uncharacterized LOC113511353(LOC113511353)	3.506	0.00848466	0	8	0	0	0	0	0	5	2	322	306	16	6
LOC113515509	katanin p60 ATPase-containing subunit A1-like(LOC113515509)	3.48	4.35781e-05	165	140	41	29	61	94	6569	1087	473	1053	314	199	723
LOC113513310	beta-1,3-glucan-binding protein 1(LOC113513310)	3.472	0.00198631	6	51	12	24	1	0	412	359	968	1027	13	62	2
LOC113522383	EKC/KEOPS complex subunit TPRKB-like(LOC113522383)	3.467	0.00250607	165	48	11	6	14	45	363	1362	7101	1	86	154	108
LOC113523076	PAX3- and PAX7-binding protein 1(LOC113523076)	3.466	0.00118861	12	5	2	8	3	6	14	21	710	11	95	2	62
LOC113516293	golgin subfamily A member 4-like(LOC113516293)	3.462	0.00160342	10	4	2	3	29	6	4	2	29	76	244	125	978
LOC113513309	SUN domain-containing protein 3-like(LOC113513309)	3.447	0.00112305	2	39	4	26	0	1	345	697	10	497	151	117	34
LOC128201388	5S ribosomal RNA(LOC128201388)	3.446	0.00766981	3	0	0	0	0	0	7	0	0	126	8	49	37
LOC113512806	protein Flattop homolog(LOC113512806)	3.434	0.000102583	11	13	6	4	4	6	257	361	4	48	63	133	27
LOC113517092	homocysteine S-methyltransferase-like(LOC113517092)	3.432	0.00139027	5	1	0	6	1	14	132	373	6	20	11	170	10
LOC113510470	organic cation transporter protein-like(LOC113510470)	3.43	0.00112305	8	15	1	17	0	12	219	32	850	156	37	23	12
LOC113510481	uncharacterized LOC113510481(LOC113510481)	3.427	0.00134356	3	5	3	5	1	0	198	10	6	221	31	12	3
LOC113520395	uncharacterized LOC113520395(LOC113520395)	3.403	0.00335263	33	2	0	0	72	0	1593	118	117	372	190	884	150
LOC113515026	glucose dehydrogenase [FAD, quinone]-like(LOC113515026)	3.363	0.00169669	6	5	3	4	1	3	247	94	8	104	131	0	1
LOC128202189	uncharacterized LOC128202189(LOC128202189)	3.329	0.0078569	6	0	0	0	4	4	69	29	606	1	0	2	6
LOC113520065	thialysine N-epsilon-acetyltransferase-like(LOC113520065)	3.328	0.0073216	1	5	0	0	0	0	85	5	217	1	4	10	1
LOC113521092	cytochrome P450 6B5-like(LOC113521092)	3.326	0.00899388	0	6	0	0	0	1	2	2	90	227	138	0	1
LOC113510602	uncharacterized LOC113510602(LOC113510602)	3.325	0.00416444	10	3	2	9	1	0	89	12	0	662	11	35	9
LOC113510049	uncharacterized LOC113510049(LOC113510049)	3.31	0.00250607	29	178	16	657	546	23	24384	9595	678	857	522	1370	138
LOC113514274	rho-related BTB domain-containing protein 1(LOC113514274)	3.303	0.00496498	4	1	6	1	0	0	162	9	192	49	4	0	2
LOC113518328	lachesin-like(LOC113518328)	3.303	0.00841009	0	0	1	0	0	0	0	40	12	11	2	6	2
LOC113512076	vacuolar-sorting protein SNF8(LOC113512076)	3.295	0.000908452	28	29	16	19	20	33	49	45	23	2333	227	47	296
LOC113518037	uncharacterized LOC113518037(LOC113518037)	3.294	0.00899188	0	0	0	1	0	0	16	70	2	0	2	10	1
LOC113515470	uncharacterized LOC113515470(LOC113515470)	3.288	0.00869292	0	0	1	0	1	0	0	6	2	5	77	14	2
LOC113512603	probable serine/threonine-protein kinase clkA(LOC113512603)	3.281	0.00140084	3	1	1	0	25	1	26	51	20	303	99	133	25
LOC113523032	probable multidrug resistance-associated protein lethal(2)03659(LOC113523032)	3.279	0.00348938	58	244	1646	168	181	55	37731	23790	938	726	475	705	126
LOC128201200	uncharacterized LOC128201200(LOC128201200)	3.279	0.00719962	0	3	0	1	0	0	65	126	4	1	3	8	2
LOC113512743	tektin-4-like(LOC113512743)	3.254	1.44257e-05	14	42	13	12	52	20	129	92	57	470	418	324	846
LOC113512848	interferon regulatory factor 2-binding protein-like A(LOC113512848)	3.248	0.00420349	8	1	3	4	0	3	10	3	0	335	153	23	21
LOC113518907	angiotensin-converting enzyme-like(LOC113518907)	3.242	0.000450315	5	9	4	13	3	0	10	42	12	283	70	142	62
LOC113510823	zinc metalloproteinase nas-26-like [Amyelois transitella](LOC113510823)	3.241	0.00139027	5	0	0	1	0	6	31	19	76	105	11	12	10
LOC113521135	putative inorganic phosphate cotransporter(LOC113521135)	3.24	0.000246635	5	4	9	1	0	3	127	145	12	47	21	25	23
LOC113509684	PI-PLC X domain-containing protein 3(LOC113509684)	3.235	0.00731482	0	0	0	3	3	0	0	40	0	84	43	27	8
LOC113517996	uncharacterized LOC113517996(LOC113517996)	3.22	0.000929795	3	1	0	1	4	1	4	7	16	77	47	31	19
LOC116413701	uncharacterized LOC116413701(LOC116413701)	3.205	0.0020924	15	7	34	44	1	4	50	5	1683	64	117	242	134
LOC113516902	carbohydrate sulfotransferase 11(LOC113516902)	3.2	0.0125567	0	0	1	0	0	0	0	2	8	59	30	0	2
LOC113510153	uncharacterized LOC113510153(LOC113510153)	3.182	0.00834202	3	10	4	0	0	0	0	443	2	57	142	14	8
LOC113513780	uncharacterized LOC113513780(LOC113513780)	3.177	0.0060702	5	1	2	0	0	0	150	91	2	3	7	10	4
LOC113521059	muscle calcium channel subunit alpha-1(LOC113521059)	3.169	0.0085606	2	3	0	15	3	1	7	504	4	391	3	0	2
LOC113518838	protein Peter pan(LOC113518838)	3.153	0.00118861	5	2	14	1	14	22	7	58	716	61	62	41	124
LOC113515439	aldehyde dehydrogenase, mitochondrial-like(LOC113515439)	3.151	0.00886481	0	9	1	3	1	0	1	186	0	342	4	8	12
LOC113511547	mucin-21-like(LOC113511547)	3.138	0.0131018	0	1	0	0	0	0	0	0	4	64	15	14	9
LOC113512852	putative leucine-rich repeat-containing protein DDB_G0290503(LOC113512852)	3.126	0.00331354	3	1	2	0	1	0	84	26	2	7	30	2	17
LOC113512346	sodium/hydrogen exchanger 9B2-like(LOC113512346)	3.123	0.00238485	17	13	5	4	83	19	917	368	18	1401	41	35	47
LOC113514338	uncharacterized LOC113514338(LOC113514338)	3.111	0.00292935	35	40	86	88	26	91	2	38	35	4372	1249	533	1456
LOC113514421	lysyl oxidase homolog 2B(LOC113514421)	3.111	0.00701216	6	1	0	49	1	1	1120	171	0	307	51	62	28
LOC113512180	alpha-(1,3)-fucosyltransferase C-like(LOC113512180)	3.109	0.00716903	9	1	0	5	0	0	4	265	0	35	54	100	12
LOC113513257	protein henna(LOC113513257)	3.105	0.00674206	0	2	0	0	0	0	2	4	20	11	15	43	13
LOC113509767	organic cation transporter protein-like(LOC113509767)	3.103	0.00524009	2	7	0	3	1	1	243	8	8	105	1	6	9
LOC113515377	ommochrome-binding protein-like(LOC113515377)	3.078	0.0147395	2	1	0	0	0	0	0	5	61	158	0	2	2
LOC113512286	zinc finger protein 583-like(LOC113512286)	3.075	0.0011852	30	19	17	19	7	4	2	59	31	738	255	133	440
LOC113512582	peripherin-2-like(LOC113512582)	3.062	0.00738678	88	11	0	41	58	25	2	31	5289	37	188	115	625
LOC113523176	uncharacterized LOC113523176(LOC113523176)	3.044	0.00369319	17	6	11	6	1	6	604	96	0	210	19	29	12
LOC113517408	trafficking kinesin-binding protein milt(LOC113517408)	3.033	0.00842277	32	46	9	29	55	112	116	19	0	908	7003	39	41
LOC113515419	myrosinase 1-like(LOC113515419)	3.032	0.00854472	11	6	0	0	22	13	0	5	29	823	191	33	425
LOC113521022	facilitated trehalose transporter Tret1-like(LOC113521022)	3.02	0.0115591	0	0	0	0	0	1	30	3	0	5	4	10	5
LOC113511152	origin recognition complex subunit 6(LOC113511152)	3.015	0.00437495	0	1	4	1	3	1	2	5	4	4	47	41	119
LOC113522530	regulating synaptic membrane exocytosis protein 2(LOC113522530)	3.011	0.000263989	74	34	21	147	25	104	1990	1735	426	626	278	517	51
LOC113513640	mitochondrial GTPase 1(LOC113513640)	3.011	0.00107553	12	2	10	1	9	6	107	110	2	285	54	25	35
LOC128202246	sodium-dependent noradrenaline transporter-like(LOC128202246)	3.009	0.0030702	1	1	2	1	1	0	33	31	0	21	5	16	9
LOC113510299	uncharacterized LOC113510299(LOC113510299)	3.002	0.0034394	26	13	58	5	7	9	4	12	12	628	886	375	330
LOC128200186	uncharacterized LOC128200186(LOC128200186)	2.988	0.0199401	0	0	0	0	0	0	0	11	27	78	0	0	2
LOC113521511	uncharacterized LOC113521511(LOC113521511)	2.983	0.0146868	0	0	1	0	0	0	0	3	20	41	1	4	3
LOC113523525	transcription factor SPT20 homolog(LOC113523525)	2.978	0.0088848	1	0	0	19	0	0	238	177	2	49	54	10	13
LOC113523198	pro-resilin(LOC113523198)	2.977	0.00723968	1	0	1	5	3	1	4	33	180	3	1	53	1
LOC116413634	uncharacterized LOC116413634(LOC116413634)	2.977	0.0145827	0	0	0	1	0	1	0	2	76	15	5	2	1
LOC113513507	terpene synthase(LOC113513507)	2.963	0.00406771	3	8	0	8	4	0	21	50	0	205	41	98	30
LOC113523081	uncharacterized LOC113523081(LOC113523081)	2.956	0.00139958	5	9	2	0	9	0	12	9	25	96	50	82	105
LOC113517205	RNA-binding protein Musashi homolog Rbp6(LOC113517205)	2.953	0.00428357	22	11	14	3	3	0	695	14	37	20	208	25	23
LOC113521538	kelch-like protein 10(LOC113521538)	2.937	0.000315103	284	399	72	202	630	78	11161	617	3013	3441	1182	947	1487
LOC113515287	putative inorganic phosphate cotransporter(LOC113515287)	2.915	6.86368e-05	12	1	14	15	6	33	123	54	61	205	173	137	202
LOC113520614	ras-related protein Rab-28-like(LOC113520614)	2.912	0.00106997	5	14	7	6	14	0	37	387	49	24	49	78	39
LOC128200488	uncharacterized LOC128200488(LOC128200488)	2.911	0.0205643	0	1	0	1	0	0	192	48	0	4	1	0	0
LOC113510703	RNA-binding protein MEX3B(LOC113510703)	2.91	0.00895348	3	8	0	4	1	0	1	36	319	9	10	41	1
LOC113522944	uncharacterized LOC113522944(LOC113522944)	2.895	0.0205643	0	0	0	0	0	0	0	10	2	57	5	0	2
LOC113523611	tenascin(LOC113523611)	2.894	0.0125867	0	1	0	3	0	0	0	1	25	40	18	14	3
LOC113511928	polypyrimidine tract-binding protein 2(LOC113511928)	2.889	0.00373689	25	122	5	87	17	10	757	231	3068	229	63	160	31
LOC113511491	uncharacterized LOC113511491(LOC113511491)	2.889	0.0175466	0	0	2	3	7	0	424	7	37	0	73	0	1
LOC113520344	guanine deaminase(LOC113520344)	2.881	0.00126908	145	98	96	221	38	39	994	4264	23	2039	570	706	258
LOC113509838	uncharacterized LOC113509838(LOC113509838)	2.872	0.0089619	0	0	2	4	1	0	2	1	2	92	22	37	14
LOC113521838	uncharacterized LOC113521838(LOC113521838)	2.862	0.0220464	9	1	0	0	28	1	2282	3	0	855	1	0	0
LOC128200510	uncharacterized LOC128200510(LOC128200510)	2.854	0.00438848	8	2	0	6	1	0	2	57	27	162	31	21	12
LOC113513351	uncharacterized LOC113513351(LOC113513351)	2.848	0.0180344	0	1	3	0	13	1	666	123	10	0	2	10	0
LOC113518425	uncharacterized LOC113518425(LOC113518425)	2.844	0.0119115	2	0	4	4	0	4	1	1	0	48	184	20	103
LOC128200280	uncharacterized LOC128200280(LOC128200280)	2.837	0.00579784	2	8	3	1	7	0	170	155	35	25	5	2	5
LOC113519094	anionic antimicrobial peptide 2-like(LOC113519094)	2.835	0.0123222	0	7	1	5	9	0	0	7	6	181	350	16	14
LOC113510816	chromatin assembly factor 1 subunit A(LOC113510816)	2.825	0.00524009	2	2	0	1	1	0	1	37	2	11	14	27	34
LOC128202517	uncharacterized LOC128202517(LOC128202517)	2.824	0.016022	2	0	1	0	0	0	12	13	0	89	5	4	2
LOC128201586	uncharacterized LOC128201586(LOC128201586)	2.821	0.0220464	0	0	0	0	0	0	7	39	0	0	10	10	1
LOC113509853	acyl-CoA Delta(11) desaturase-like(LOC113509853)	2.818	0.0119115	0	2	0	1	0	0	0	10	33	28	3	18	23
LOC113513148	organic cation transporter protein-like(LOC113513148)	2.814	0.0227555	1	0	2	0	0	0	2	25	0	196	0	0	4
LOC113522296	uncharacterized LOC113522296(LOC113522296)	2.808	0.0185467	1	1	1	1	1	3	252	1	0	81	1	0	0
LOC113521407	uncharacterized LOC113521407(LOC113521407)	2.803	0.0126487	15	14	21	8	0	7	36	18	0	1378	2	16	222
LOC113517054	ral guanine nucleotide dissociation stimulator(LOC113517054)	2.798	0.0123222	1	5	0	6	0	0	4	100	109	0	86	6	15
LOC113521241	cell death abnormality protein 1-like(LOC113521241)	2.792	0.00899388	0	8	4	0	0	0	6	7	37	35	152	29	11
LOC113519381	dual specificity tyrosine-phosphorylation-regulated kinase 2(LOC113519381)	2.781	0.0089619	4	15	0	0	3	4	1	169	2	8	89	100	160
LOC113511677	pre-mRNA-splicing factor ISY1 homolog(LOC113511677)	2.78	0.00102821	24	52	31	18	7	32	48	222	8	757	368	336	267
LOC113520680	coiled-coil domain-containing protein 181-like(LOC113520680)	2.766	0.000234907	192	189	52	22	129	87	3515	588	336	660	813	386	1051
LOC113519984	cytochrome c oxidase assembly factor 3, mitochondrial(LOC113519984)	2.752	0.0195949	4	4	1	0	3	0	313	3	0	133	0	2	3
LOC113517921	ubiquitin-related modifier 1 homolog(LOC113517921)	2.742	0.00134356	8	8	15	15	1	7	2	70	25	120	104	100	237
LOC113513411	uncharacterized LOC113513411(LOC113513411)	2.741	0.0111658	66	370	551	61	1	10	10444	8701	225	1871	311	402	21
LOC113511563	extracellular serine/threonine protein CG31145(LOC113511563)	2.739	0.0014566	3	20	7	23	1	13	182	238	170	101	108	25	7
LOC113517855	uncharacterized LOC113517855(LOC113517855)	2.733	2.89135e-05	109	65	177	137	96	162	302	268	776	2934	1234	763	1058
LOC113510688	E3 ubiquitin-protein ligase RNF115-like(LOC113510688)	2.73	0.00291653	3	3	5	8	3	9	0	154	16	35	72	33	86
LOC128202622	glutamyl-tRNA(Gln) amidotransferase subunit C, mitochondrial(LOC128202622)	2.727	0.0110962	2	1	0	3	0	1	23	4	0	1	14	31	66
LOC113519708	high affinity copper uptake protein 1(LOC113519708)	2.715	0.00647721	12	14	3	136	1	10	44	91	958	1105	211	336	29
LOC113522226	alpha-N-acetylglucosaminidase(LOC113522226)	2.707	0.00245627	3	1	0	1	9	0	7	38	16	36	41	12	24
LOC113514347	DNA-directed RNA polymerase I subunit RPA2(LOC113514347)	2.707	0.0082488	49	35	9	17	9	71	2	77	12	67	833	2008	204
LOC113515278	PC4 and SFRS1-interacting protein(LOC113515278)	2.699	0.00496498	32	3	3	13	20	10	648	35	6	345	87	27	27
LOC113511166	cytochrome c oxidase subunit 6C-like(LOC113511166)	2.695	0.000242561	211	192	222	265	187	407	1002	1364	3228	6901	1659	806	237
LOC113522009	putative phosphatidate phosphatase(LOC113522009)	2.695	0.00484941	30	24	29	13	32	20	1617	26	252	98	57	20	24
LOC113523073	probable glutamate--tRNA ligase, mitochondrial(LOC113523073)	2.695	0.00719962	39	155	152	67	61	619	1232	547	12	2796	270	656	11826
LOC113514483	sperm flagellar protein 1-like(LOC113514483)	2.689	0.00265154	45	45	72	29	162	78	57	126	186	529	615	256	3601
LOC113523551	uncharacterized LOC113523551(LOC113523551)	2.678	0.00172964	24	63	57	14	41	62	23	47	108	455	1020	410	976
LOC128201882	protein numb(LOC128201882)	2.674	0.00315503	17	15	20	3	4	4	50	497	16	25	72	21	122
LOC113516990	homeobox protein Mohawk(LOC113516990)	2.667	0.00386604	28	42	30	40	109	139	2604	1683	98	358	76	135	72
LOC113514367	tRNA pseudouridine(38/39) synthase(LOC113514367)	2.666	0.00363171	0	21	21	26	30	20	2	236	135	450	210	133	342
LOC128202016	uncharacterized LOC128202016(LOC128202016)	2.66	0.0258065	0	0	0	0	7	0	0	1	276	41	11	8	1
LOC113514968	cell cycle control protein 50A-like(LOC113514968)	2.654	0.00291653	43	24	30	9	22	7	230	7	469	729	82	39	89
LOC113509570	uncharacterized protein DDB_G0283357-like(LOC113509570)	2.654	0.0246042	0	0	0	3	0	0	54	6	0	31	1	2	1
LOC113512088	BLOC-2 complex member HPS5 homolog(LOC113512088)	2.648	0.00819265	0	19	0	1	3	1	30	71	96	3	96	41	73
LOC128200566	uncharacterized LOC128200566(LOC128200566)	2.644	0.0198296	0	1	1	4	1	0	6	17	63	112	2	0	0
LOC113515887	coiled-coil domain-containing protein 113-like(LOC113515887)	2.637	0.0030154	11	17	95	8	32	7	44	108	90	156	436	117	1080
LOC113515926	ferrochelatase, mitochondrial(LOC113515926)	2.628	0.00577542	187	156	92	152	14	96	5312	587	2909	51	274	287	69
LOC113521679	probable RNA-binding protein CG14230(LOC113521679)	2.625	0.00437299	7	3	14	9	26	6	9	14	10	81	116	127	456
LOC113520292	palmitoyltransferase ZDHHC2-like(LOC113520292)	2.625	0.00810841	457	50	60	51	70	149	1935	351	9093	698	199	158	37
LOC128200061	gametocyte-specific factor 1-like(LOC128200061)	2.615	0.0249069	1	0	0	1	0	0	0	1	0	40	20	21	2
LOC113515100	coiled-coil domain-containing protein 86(LOC113515100)	2.613	0.0171374	2	1	0	1	1	3	0	8	0	20	7	8	134
LOC116413565	uncharacterized LOC116413565(LOC116413565)	2.612	0.0204851	0	1	1	0	0	10	5	80	45	149	17	2	0
LOC113518544	uncharacterized LOC113518544(LOC113518544)	2.611	0.0149508	0	1	0	4	0	0	1	3	12	33	24	6	8
LOC113521294	cell division cycle protein 27 homolog(LOC113521294)	2.608	0.000226303	25	26	17	13	10	29	50	60	43	343	216	107	323
LOC113515583	membrane alanyl aminopeptidase-like(LOC113515583)	2.603	0.0163847	19	3	25	59	12	4	2155	51	2	1	5	267	58
LOC113509557	circadian clock-controlled protein daywake-like(LOC113509557)	2.6	0.0266894	5	1	0	3	0	0	107	180	0	114	1	0	0
LOC113518327	uncharacterized LOC113518327(LOC113518327)	2.594	0.0115591	111	50	266	51	10	148	8471	892	436	17	87	486	43
LOC128202280	uncharacterized LOC128202280(LOC128202280)	2.589	0.0126529	147	85	71	339	12	330	12834	2129	186	1386	45	304	12
LOC128200362	large subunit ribosomal RNA(LOC128200362)	2.571	0.0121573	248	359	1428	1632	1252	1426	58	38	6067	36623	27508	32466	529
LOC128200780	uncharacterized LOC128200780(LOC128200780)	2.567	0.0043125	6	6	3	5	4	1	0	20	25	114	74	20	57
LOC113518429	alpha-mannosidase 2-like(LOC113518429)	2.547	0.0125567	136	15	0	60	62	3	21	93	409	2457	352	964	91
LOC113517931	ommochrome-binding protein-like(LOC113517931)	2.54	0.0329391	0	0	0	0	0	0	0	118	0	0	28	0	2
LOC113509427	uncharacterized LOC113509427(LOC113509427)	2.539	0.0145303	47	70	29	12	45	1	400	18	66	2904	38	29	12
LOC113522972	zinc finger CCCH-type with G patch domain-containing protein(LOC113522972)	2.534	0.0185312	0	2	37	1	0	13	1	12	12	503	121	105	318
Trnag-gcc_12		2.531	0.00899388	12	2	1	1	0	0	53	31	98	11	7	31	7
LOC113518247	uncharacterized LOC113518247(LOC113518247)	2.529	0.00160386	61	27	64	27	22	12	133	68	274	927	541	94	63
LOC128201017	large subunit ribosomal RNA(LOC128201017)	2.519	0.0125849	258	147	758	1048	1288	727	49	55	2035	44676	6625	9252	1494
LOC113516047	uncharacterized LOC113516047(LOC113516047)	2.509	0.00714139	0	15	2	1	3	16	38	30	14	230	89	41	24
LOC113518312	metallophosphoesterase 1 homolog(LOC113518312)	2.508	0.0147395	35	493	13	119	7	42	9231	1317	229	61	391	242	111
LOC113519667	putative helicase mov-10-B.1(LOC113519667)	2.506	0.0246042	7	19	0	10	0	3	861	120	0	8	7	8	8
LOC113511662	IST1 homolog(LOC113511662)	2.501	0.00170122	38	11	17	15	80	23	888	78	61	242	173	86	246
LOC113509894	organic cation transporter protein-like(LOC113509894)	2.494	0.0185467	4	11	0	0	0	0	11	109	2	4	55	45	78
LOC113514138	transmembrane protein 135-like(LOC113514138)	2.493	0.020122	2	61	0	1	4	0	71	307	4	762	57	125	26
LOC113512652	DNA polymerase beta-like(LOC113512652)	2.491	0.00422728	17	9	36	31	9	30	5	132	57	766	164	66	217
LOC113520638	AN1-type zinc finger protein 1-like(LOC113520638)	2.488	0.00674206	16	12	6	13	4	20	2	94	14	37	116	47	537
LOC113518896	uncharacterized LOC113518896(LOC113518896)	2.482	0.00862196	2	2	3	1	0	0	28	7	0	17	15	20	28
LOC113513892	uncharacterized LOC113513892(LOC113513892)	2.471	0.00189002	17	63	33	64	32	33	1019	669	104	206	134	121	42
LOC113511293	MATH and LRR domain-containing protein PFE0570w-like(LOC113511293)	2.465	0.00954281	9	2	3	31	3	1	5	10	20	294	34	178	90
LOC113522208	carboxypeptidase A2-like(LOC113522208)	2.462	0.0327797	0	19	108	1	0	0	4679	154	501	24	1	4	2
LOC113509588	DNL-type zinc finger protein-like(LOC113509588)	2.46	0.0198296	9	15	26	36	3	1	0	3	10	1080	117	53	344
LOC113511057	uncharacterized LOC113511057(LOC113511057)	2.46	0.0261736	17	22	35	4	0	28	55	258	0	2224	2	10	7
LOC113512407	protein sly1 homolog(LOC113512407)	2.455	0.012448	12	0	1	14	0	0	113	15	33	4	75	82	58
LOC116413048	uncharacterized LOC116413048(LOC116413048)	2.454	0.00590549	56	12	27	45	17	26	25	87	1449	225	61	94	70
LOC113513961	uncharacterized LOC113513961(LOC113513961)	2.454	0.0125698	0	2	3	32	1	0	52	8	164	129	43	88	36
LOC113517634	vigilin(LOC113517634)	2.452	0.000131686	10	36	19	28	13	7	176	212	186	35	99	78	145
LOC113518511	leucine-rich PPR motif-containing protein, mitochondrial-like(LOC113518511)	2.446	0.00699203	1911	1101	620	1025	774	978	15769	1967	3046	47762	1741	665	1055
LOC113510025	transferrin-like(LOC113510025)	2.435	0.00251648	127	44	28	67	167	59	20	255	682	1387	1302	584	379
LOC113521449	2-iminobutanoate/2-iminopropanoate deaminase(LOC113521449)	2.434	0.0187414	27	41	1	0	38	9	9	247	1109	341	126	53	1
LOC113512595	coiled-coil domain-containing protein 97(LOC113512595)	2.432	0.00338475	12	10	19	5	25	3	34	18	72	17	207	82	280
LOC113512486	reticulon-1-A(LOC113512486)	2.43	0.00116839	35	12	14	28	71	120	144	150	164	613	567	609	180
LOC113516985	integrin beta-PS-like(LOC113516985)	2.427	0.0147395	6	4	5	4	0	0	9	120	14	118	4	4	6
LOC128200981	uncharacterized LOC128200981(LOC128200981)	2.415	0.022328	0	2	0	3	0	0	7	35	4	15	27	0	11
LOC113518360	zinc finger protein 423 homolog(LOC113518360)	2.411	0.0195842	7	493	9	79	341	6	10751	1389	59	1649	583	423	84
LOC113512232	5-hydroxytryptamine receptor 1A-alpha-like(LOC113512232)	2.411	0.0328834	0	1	0	0	23	3	7	254	0	19	0	302	276
LOC113509360	uncharacterized LOC113509360(LOC113509360)	2.408	0.0149098	3	17	1	151	22	1	25	174	205	1640	325	174	143
LOC113511074	laminin subunit alpha-5-like(LOC113511074)	2.403	0.00355844	23	25	15	18	49	20	71	140	37	866	43	60	204
LOC113512563	uncharacterized LOC113512563(LOC113512563)	2.403	0.0134275	2	15	3	13	1	4	334	98	2	11	26	8	27
LOC113515516	tetratricopeptide repeat protein 12(LOC113515516)	2.4	0.00307311	35	24	9	19	62	39	28	79	35	650	317	211	413
LOC113515791	glucose dehydrogenase [FAD, quinone]-like(LOC113515791)	2.4	0.0043125	5	2	0	8	3	1	6	44	12	21	56	18	26
LOC113511813	integrator complex subunit 5(LOC113511813)	2.396	0.0056201	12	17	9	50	16	19	648	12	14	210	64	137	145
LOC113513800	myogenesis-regulating glycosidase(LOC113513800)	2.393	0.0302604	2	7	1	4	0	0	0	304	0	5	5	57	6
LOC113511437	3-oxoacyl-[acyl-carrier-protein] reductase FabG-like(LOC113511437)	2.392	0.00617883	13	31	5	31	13	20	628	257	164	20	35	45	17
LOC113509273	serine-rich adhesin for platelets-like(LOC113509273)	2.39	0.0367864	0	1	0	1	0	0	20	2	0	89	2	0	0
LOC113514072	uncharacterized LOC113514072(LOC113514072)	2.388	0.0319285	0	37	1	0	0	0	225	273	0	342	46	152	8
LOC113510257	cytochrome P450 6B5-like(LOC113510257)	2.38	0.0344477	2	0	0	0	0	0	0	7	0	37	11	4	14
LOC113515515	androgen-dependent TFPI-regulating protein-like(LOC113515515)	2.373	0.0367864	0	0	0	1	0	0	0	26	2	32	1	0	2
LOC113513055	zinc finger protein 577-like(LOC113513055)	2.372	0.00171565	100	69	319	65	68	59	2253	1575	522	559	402	228	241
LOC116413188	uncharacterized LOC116413188(LOC116413188)	2.37	0.00852918	110	35	400	45	229	70	38	167	618	1406	1282	728	5255
LOC113513482	ubiquitin-conjugating enzyme E2 S(LOC113513482)	2.367	0.0173148	7	1	1	0	4	3	7	7	0	152	16	20	30
LOC113511746	protein aurora borealis(LOC113511746)	2.366	0.00977101	19	16	2	0	1	4	5	34	172	56	31	49	154
LOC113509425	uncharacterized LOC113509425(LOC113509425)	2.366	0.0120624	12	14	5	1	3	6	4	80	332	39	17	20	6
LOC113514467	codanin-1(LOC113514467)	2.364	0.00854127	3	12	2	3	0	1	70	40	6	77	24	6	17
LOC113512560	transmembrane protease serine 9-like(LOC113512560)	2.361	0.0201638	15	10	1	22	1	6	682	79	4	19	11	12	6
LOC113522486	VPS35 endosomal protein-sorting factor-like(LOC113522486)	2.354	0.00648227	55	59	155	24	4	46	723	29	47	786	588	279	954
LOC113514910	homeobox protein orthopedia-like(LOC113514910)	2.352	0.0247235	2	0	2	5	1	0	0	50	55	63	2	8	1
LOC113509326	structural maintenance of chromosomes protein 5(LOC113509326)	2.35	0.00435547	17	11	4	19	1	9	261	27	18	146	33	35	55
LOC128202100	cuticle protein 1-like(LOC128202100)	2.35	0.0266894	12	17	3	0	1	0	0	3	168	295	73	96	5
LOC113518070	bromodomain-containing protein 7-like(LOC113518070)	2.349	0.00838558	8	2	27	6	3	0	104	75	4	41	65	31	153
LOC113517236	inositol hexakisphosphate and diphosphoinositol-pentakisphosphate kinase(LOC113517236)	2.346	0.00400165	26	20	28	27	35	6	423	340	14	39	193	33	228
LOC113516621	junctophilin-1(LOC113516621)	2.342	0.0306529	5	1	1	6	0	0	1	6	235	41	11	0	1
LOC113520422	retinol dehydrogenase 12-like(LOC113520422)	2.339	0.00782782	25	51	11	13	38	25	982	199	29	37	86	18	281
LOC113521854	uncharacterized LOC113521854(LOC113521854)	2.339	0.0224696	2	0	0	4	1	0	0	5	16	57	12	6	11
LOC113509779	partner of bursicon(LOC113509779)	2.339	0.0305968	9	2	2	1	0	0	0	3	0	162	103	6	48
LOC128201578	uncharacterized LOC128201578(LOC128201578)	2.335	0.010102	3	1	4	5	0	7	21	14	0	16	89	41	39
LOC113512315	juvenile hormone esterase-like(LOC113512315)	2.328	0.0024468	15	6	10	22	16	6	37	63	16	43	82	74	300
LOC113523219	uncharacterized LOC113523219(LOC113523219)	2.32	0.00167864	39	57	89	41	65	41	711	1201	213	116	137	187	106
LOC113512655	uncharacterized LOC113512655(LOC113512655)	2.319	0.00034909	180	349	503	116	274	107	1526	758	2070	3861	1658	814	639
LOC113517739	protein charlatan(LOC113517739)	2.312	0.0286227	0	1	0	3	0	7	1	1	10	8	18	10	128
LOC113514216	leucine-rich repeat-containing protein 15-like(LOC113514216)	2.312	0.033052	3	1	1	1	0	4	198	2	2	27	1	2	0
LOC113518345	protein disulfide-isomerase A6 homolog(LOC113518345)	2.31	0.000233566	268	401	283	188	481	243	5164	2733	1214	1742	1163	765	682
LOC113523589	exportin-5(LOC113523589)	2.31	0.0221026	35	2	44	12	1	12	1	3	6	238	552	193	519
LOC113521186	gamma-glutamyl hydrolase A-like(LOC113521186)	2.3	0.00465407	7	19	7	1	14	19	27	144	16	227	64	20	104
LOC113514463	uncharacterized LOC113514463(LOC113514463)	2.291	0.00878767	477	297	230	61	413	159	9237	1155	80	3519	623	855	479
LOC113522531	phenoloxidase-activating factor 1-like(LOC113522531)	2.289	9.39346e-05	91	115	163	70	112	55	1451	483	536	313	704	505	203
LOC113514422	glucose-6-phosphate exchanger SLC37A2(LOC113514422)	2.283	0.0112014	62	126	33	38	58	46	2686	207	57	532	69	45	127
LOC113518797	uncharacterized LOC113518797(LOC113518797)	2.283	0.0423154	1	7	0	0	0	0	0	0	0	309	67	2	18
LOC116413294	uncharacterized LOC116413294(LOC116413294)	2.28	0.0416176	3	1	0	0	0	1	175	1	0	39	0	0	1
LOC113511876	cuticle protein 8-like(LOC113511876)	2.276	0.0361501	2	3	2	10	0	0	1	3	0	0	47	29	335
LOC113518616	homeobox protein 2-like(LOC113518616)	2.27	0.0285264	3	0	2	0	0	0	2	20	8	47	1	16	2
LOC113515369	juvenile hormone esterase-like(LOC113515369)	2.264	0.0157385	0	1	3	3	1	0	12	46	4	4	9	10	9
LOC113519756	probable G-protein coupled receptor Mth-like 1(LOC113519756)	2.264	0.0325173	2	2	0	4	1	0	0	120	0	7	11	14	9
LOC113516043	ATP-dependent DNA helicase PIF1(LOC113516043)	2.26	0.0227377	13	1	2	3	1	6	5	5	0	48	86	12	184
LOC113511361	helicase domino(LOC113511361)	2.26	0.0429326	0	1	0	0	0	1	2	71	0	0	0	21	3
LOC113523394	nose resistant to fluoxetine protein 6-like(LOC113523394)	2.258	0.0381499	8	30	2	4	1	4	1101	2	0	178	1	0	3
LOC113521309	cysteine sulfinic acid decarboxylase(LOC113521309)	2.257	0.0266894	0	2	0	1	3	0	14	47	0	5	15	6	8
LOC113512958	uncharacterized LOC113512958(LOC113512958)	2.257	0.0281096	13	23	4	1	4	10	2	11	729	0	30	21	86
LOC113521286	protein trapped in endoderm-1(LOC113521286)	2.256	0.0232189	13	3	0	1	1	1	7	29	10	207	20	4	4
LOC113519716	cholinesterase 1-like(LOC113519716)	2.254	0.0444492	0	0	0	0	0	0	1	0	78	0	2	10	0
LOC116412768	uncharacterized LOC116412768(LOC116412768)	2.253	0.0339279	0	5	1	10	0	1	0	12	29	0	148	127	19
LOC113513450	protein charybde-like(LOC113513450)	2.244	0.00290803	465	428	72	120	196	177	2285	1766	3771	1326	707	1409	121
LOC113510236	chitinase A-like(LOC113510236)	2.242	0.0408033	2	0	0	5	0	0	0	0	6	121	36	18	6
LOC113510888	5S ribosomal RNA(LOC113510888)	2.237	0.0419256	1	0	1	1	0	0	0	1	0	44	2	0	62
LOC113523026	uncharacterized LOC113523026(LOC113523026)	2.226	0.0198296	7	98	0	88	1	17	944	414	33	557	183	154	166
LOC113523476	inner centromere protein A(LOC113523476)	2.224	0.0115591	55	53	19	47	20	78	44	30	190	1895	89	139	212
LOC113521545	leukocyte receptor cluster member 8(LOC113521545)	2.224	0.0125867	268	420	51	221	226	293	6081	1608	5617	673	207	111	149
LOC113511671	ran-binding protein 3-like(LOC113511671)	2.222	0.0200463	24	33	13	12	9	16	1	4	8	632	145	115	316
LOC128202572	uncharacterized LOC128202572(LOC128202572)	2.219	0.0334265	1	8	16	0	13	0	454	135	6	36	8	4	1
LOC128201176	beta-glucuronidase-like(LOC128201176)	2.218	0.0325173	23	15	0	28	141	1	2414	737	14	19	67	123	17
LOC128200049	uncharacterized LOC128200049(LOC128200049)	2.215	0.0307311	0	2	0	1	0	0	11	13	4	5	1	12	12
LOC113513456	laminin subunit alpha(LOC113513456)	2.214	0.0148839	135	106	21	36	132	46	3277	725	37	435	100	246	38
LOC113521508	dynein regulatory complex subunit 3(LOC113521508)	2.209	0.00675918	93	75	247	119	149	62	81	340	176	3788	633	722	510
LOC113522660	zinc finger protein 502(LOC113522660)	2.206	0.0375912	0	1	0	23	14	0	9	367	14	334	2	23	5
LOC113521630	peptidyl-prolyl cis-trans isomerase FKBP8-like(LOC113521630)	2.205	0.00879702	106	66	36	63	22	26	1422	72	366	716	70	51	102
LOC113519037	uncharacterized LOC113519037(LOC113519037)	2.195	4.24268e-07	621	684	731	798	1353	1024	5886	5826	2782	6789	3378	3107	3321
LOC113519112	uncharacterized LOC113519112(LOC113519112)	2.195	0.0322562	2	3	0	0	3	0	0	46	2	55	9	10	8
LOC113518543	uncharacterized LOC113518543(LOC113518543)	2.193	0.0433949	0	1	0	3	0	0	0	5	0	64	14	2	5
LOC113512859	inhibitor of nuclear factor kappa-B kinase subunit alpha(LOC113512859)	2.192	0.00941586	2	6	6	1	7	12	21	20	16	12	34	14	180
LOC113510229	cytochrome P450 4C1-like(LOC113510229)	2.19	0.0263188	4	6	1	6	1	4	0	2	196	7	27	8	55
LOC113509702	toll-like receptor 7(LOC113509702)	2.188	0.0357915	0	1	0	0	1	0	12	7	0	20	5	12	2
LOC113510832	conserved oligomeric Golgi complex subunit 1(LOC113510832)	2.187	0.0433949	72	9	5	1	0	0	1	33	0	4	1580	691	30
LOC113509366	juvenile hormone esterase-like(LOC113509366)	2.183	0.0131018	16	6	12	3	46	6	200	10	327	65	164	51	8
LOC113513217	uncharacterized LOC113513217(LOC113513217)	2.18	0.0473916	0	2	2	0	0	0	114	5	0	9	0	37	0
LOC113514332	ubiquitin-fold modifier-conjugating enzyme 1(LOC113514332)	2.179	0.00895348	17	35	121	22	43	49	37	21	217	956	711	178	326
LOC113513716	serine hydroxymethyltransferase(LOC113513716)	2.176	0.0131018	200	351	383	114	206	161	9654	942	1384	217	388	279	222
LOC113516969	tyrosine aminotransferase(LOC113516969)	2.174	0.00416444	65	53	210	35	17	33	1060	351	49	326	433	470	428
LOC113520233	tight junction protein ZO-1-like(LOC113520233)	2.174	0.00895348	25	40	46	14	28	16	262	37	104	885	50	53	40
LOC128202501	uncharacterized LOC128202501(LOC128202501)	2.173	0.0205643	10	9	17	12	1	13	302	196	2	13	3	133	20
LOC113518934	uncharacterized LOC113518934(LOC113518934)	2.173	0.0374918	0	0	0	0	7	1	2	35	0	16	35	39	13
LOC113510999	uncharacterized LOC113510999(LOC113510999)	2.172	0.0235935	8	18	12	49	9	10	47	139	835	0	38	18	133
LOC113522922	dynein axonemal light chain 1-like(LOC113522922)	2.171	0.0290282	7	6	3	0	32	22	0	8	16	351	274	105	148
LOC113517140	uncharacterized LOC113517140(LOC113517140)	2.164	0.0491758	0	0	0	0	0	0	0	60	0	7	4	0	1
LOC113517719	uncharacterized LOC113517719(LOC113517719)	2.159	0.020933	10	2	6	1	4	13	7	141	0	170	31	31	12
LOC113519422	protein lethal(2)essential for life-like(LOC113519422)	2.159	0.0476701	0	1	0	0	0	0	0	2	29	0	25	14	2
LOC113519499	cilia- and flagella-associated protein 61(LOC113519499)	2.154	0.0212041	139	343	2344	392	487	794	22350	17592	4358	406	804	1649	157
LOC113519606	ras-related protein Rab-8A(LOC113519606)	2.153	0.00699462	28	16	35	28	16	25	21	29	18	128	378	287	306
LOC113509969	coiled-coil domain-containing protein 13(LOC113509969)	2.153	0.00848466	207	100	121	79	126	346	117	185	258	1008	1867	550	3982
LOC113515213	tetratricopeptide repeat protein 28(LOC113515213)	2.146	0.0163312	27	12	6	3	14	1	63	44	33	399	21	6	45
LOC113520259	tubulin monoglutamylase TTLL4-like(LOC113520259)	2.141	0.023716	44	29	0	38	259	7	880	447	1763	681	120	141	76
LOC113517594	CAD protein(LOC113517594)	2.14	0.0166112	55	56	46	44	28	167	1586	169	18	1613	98	187	55
LOC113520480	uncharacterized LOC113520480(LOC113520480)	2.138	0.00222041	208	175	37	83	143	284	332	442	645	489	1789	521	2169
LOC128202463	limbic system-associated membrane protein-like(LOC128202463)	2.138	0.0147395	28	16	20	108	6	20	585	66	528	408	53	152	6
LOC128201825	uncharacterized LOC128201825(LOC128201825)	2.136	0.0405481	0	3	0	0	0	1	21	46	0	3	8	8	3
LOC113518240	mitochondrial enolase superfamily member 1-like(LOC113518240)	2.135	0.0319377	12	22	1	13	0	0	291	5	12	231	77	8	15
LOC113522804	cyclic GMP-AMP synthase-like receptor(LOC113522804)	2.127	0.0138234	6	19	6	12	3	20	9	363	22	93	42	18	33
LOC113515730	uncharacterized LOC113515730(LOC113515730)	2.127	0.0327498	42	40	6	127	9	28	4	3	16	2454	398	269	165
LOC113513710	dynamin-like 120 kDa protein, mitochondrial(LOC113513710)	2.126	0.0224435	39	66	45	13	17	16	1487	72	340	61	20	45	8
LOC113513007	G-protein coupled receptor moody-like(LOC113513007)	2.125	0.0442811	0	0	6	1	1	0	4	1	0	105	8	66	3
LOC113513742	EEF1A lysine methyltransferase 2(LOC113513742)	2.123	0.0143455	13	4	2	13	4	13	7	39	12	237	25	12	103
LOC113518693	formin-binding protein 4-like(LOC113518693)	2.12	0.0345483	12	0	9	1	1	3	43	19	2	275	7	2	15
LOC128201019	large subunit ribosomal RNA(LOC128201019)	2.116	0.0317401	217	321	1697	1881	836	390	37	80	1304	35652	18308	10665	334
LOC113514109	zinc finger protein 879-like(LOC113514109)	2.115	0.00246528	37	20	16	15	13	48	38	324	37	245	144	105	114
LOC113509875	protein couch potato(LOC113509875)	2.113	0.0190124	72	111	56	70	17	77	95	442	2585	32	108	544	23
LOC116412649	MATH and LRR domain-containing protein PFE0570w-like(LOC116412649)	2.108	0.00149669	32	23	34	22	78	33	63	90	188	576	138	185	200
LOC113522893	octopamine receptor-like(LOC113522893)	2.106	0.0347774	27	4	0	5	0	0	250	10	6	15	86	107	19
LOC113511203	cytochrome c oxidase subunit 6C-like(LOC113511203)	2.102	0.00250607	112	174	138	118	165	141	288	134	221	1208	1448	574	1804
LOC113514600	alpha-crystallin B chain-like(LOC113514600)	2.096	0.0429993	0	9	1	0	0	0	0	11	2	72	38	37	28
LOC113516872	large neutral amino acids transporter small subunit 2(LOC113516872)	2.095	0.0286371	2	43	27	22	7	1	724	235	4	73	21	72	10
LOC113519084	WW domain-binding protein 11-like(LOC113519084)	2.094	0.044754	2	1	0	0	7	0	2	136	0	3	15	12	2
LOC113510708	uncharacterized LOC113510708(LOC113510708)	2.093	0.00525967	13	14	11	10	7	9	7	40	66	15	139	45	146
LOC113521340	uncharacterized LOC113521340(LOC113521340)	2.093	0.00875002	9	8	27	19	14	55	439	284	25	81	86	39	51
LOC113515498	serine protease gd-like(LOC113515498)	2.093	0.039841	0	3	9	0	3	0	0	3	2	56	79	37	47
LOC113511696	larval cuticle protein 1-like(LOC113511696)	2.091	0.0242118	2	4	0	6	3	0	58	14	10	1	13	45	6
LOC113520268	uncharacterized LOC113520268(LOC113520268)	2.087	0.00479256	74	74	57	116	109	25	64	85	295	870	537	271	1060
LOC113516201	ATP-dependent DNA/RNA helicase DHX36-like(LOC113516201)	2.083	0.0164372	128	67	84	265	32	145	37	79	442	3708	407	353	1219
LOC116412801	uncharacterized LOC116412801(LOC116412801)	2.078	0.0247553	14	1	15	1	1	32	16	57	22	12	143	35	347
LOC113519948	uncharacterized LOC113519948(LOC113519948)	2.077	0.0324299	29	0	71	0	35	12	532	379	82	427	226	12	45
LOC113520775	ubiquitin carboxyl-terminal hydrolase calypso(LOC113520775)	2.076	0.0024468	22	18	27	50	3	61	179	205	49	133	188	139	274
LOC113519607	transient receptor potential channel pyrexia(LOC113519607)	2.076	0.035492	2	13	0	3	1	0	2	51	137	17	34	4	2
LOC128200255	uncharacterized LOC128200255(LOC128200255)	2.075	0.0494227	0	1	0	1	0	1	18	1	4	63	0	2	1
LOC113516622	probable NADH dehydrogenase [ubiquinone] iron-sulfur protein 6, mitochondrial(LOC113516622)	2.074	0.0213115	101	35	96	23	17	22	12	138	6	1172	765	219	425
LOC113520107	uncharacterized LOC113520107(LOC113520107)	2.071	0.0157693	14	87	57	8	4	33	574	9	43	403	314	189	185
LOC113509073	protein ILRUN(LOC113509073)	2.069	0.00406771	32	12	31	38	28	10	422	61	258	89	76	57	56
LOC113513330	adhesion G-protein coupled receptor G6-like(LOC113513330)	2.064	0.0355983	2	20	2	5	6	0	1	14	311	7	11	10	80
LOC113518398	ARL14 effector protein(LOC113518398)	2.058	0.00608035	30	21	32	32	10	26	20	35	43	404	232	170	157
LOC113522773	dynein axonemal assembly factor 5(LOC113522773)	2.05	0.00782782	668	252	502	321	294	216	8033	221	2360	2866	841	1192	584
LOC113521199	alcohol dehydrogenase class-3(LOC113521199)	2.049	0.0193806	35	57	22	78	88	14	1779	122	12	253	77	199	113
AT056_gr01	12S ribosomal RNA(AT056_gr01)	2.046	0.0252002	23	27	46	26	22	30	5	10	27	197	182	55	1183
LOC128200187	uncharacterized LOC128200187(LOC128200187)	2.04	0.0223142	43	24	20	3	19	19	588	8	368	55	83	14	33
LOC113514060	putative inorganic phosphate cotransporter(LOC113514060)	2.033	0.0358944	2	7	19	19	0	0	11	61	16	386	10	16	43
LOC113512059	tetratricopeptide repeat protein 5-like(LOC113512059)	2.031	0.0185312	150	265	81	76	135	138	5050	964	108	194	339	219	150
LOC113522120	pro-resilin-like(LOC113522120)	2.031	0.0381623	2	2	0	3	0	3	0	10	33	7	10	55	1
LOC128202232	uncharacterized LOC128202232(LOC128202232)	2.03	0.0405481	0	6	2	12	7	0	36	23	266	3	2	4	13
LOC113513584	pre-mRNA-splicing factor ATP-dependent RNA helicase PRP16(LOC113513584)	2.029	0.0202507	75	99	10	312	55	152	2700	1203	778	1035	80	123	69
LOC113522761	p53 and DNA damage-regulated protein 1(LOC113522761)	2.028	0.0306027	0	1	12	0	3	1	2	38	4	24	34	14	59
LOC113512036	telomere length and silencing protein 1 homolog(LOC113512036)	2.026	0.00615483	31	42	93	19	10	49	74	86	74	531	252	146	493
LOC113521986	uncharacterized oxidoreductase YjmC-like(LOC113521986)	2.025	0.0367966	15	37	6	54	83	52	145	251	0	2148	223	92	7
LOC113512182	protein kibra(LOC113512182)	2.024	0.0354147	13	7	1	1	0	0	14	51	2	146	6	14	29
LOC113520977	F-box/LRR-repeat protein 14(LOC113520977)	2.024	0.0363842	3	0	0	5	0	0	28	20	10	5	19	6	4
LOC113522468	uncharacterized LOC113522468(LOC113522468)	2.023	0.00921359	15	74	50	5	20	25	79	38	37	293	219	310	388
LOC128200571	cytochrome c oxidase assembly factor 6 homolog(LOC128200571)	2.023	0.0481696	5	0	1	0	3	0	0	1	2	60	39	23	17
LOC113515554	zinc finger protein Noc(LOC113515554)	2.016	0.0489482	0	2	6	0	0	0	0	28	43	63	10	2	3
LOC113511594	tRNA N6-adenosine threonylcarbamoyltransferase, mitochondrial-like(LOC113511594)	2.014	0.00719962	78	128	22	38	141	45	611	180	473	55	301	211	1242
LOC113514058	voltage-dependent L-type calcium channel subunit beta-2(LOC113514058)	2.01	0.029132	3	0	5	3	1	26	5	8	8	161	83	55	43
LOC113514629	hemicentin-1(LOC113514629)	2.004	0.0347465	1	3	0	3	1	0	4	23	2	35	2	20	6
LOC113517927	chaoptin-like(LOC113517927)	2.003	0.0319377	3	2	21	1	3	0	133	34	2	37	82	14	5
LOC113517635	zinc finger protein 850-like(LOC113517635)	2.001	0.0439131	3	9	2	0	1	0	159	8	0	4	6	27	12
LOC113516161	uncharacterized LOC113516161(LOC113516161)	1.999	0.00271062	750	749	774	461	748	836	6210	2135	544	4222	2923	1265	9031
LOC113518798	uncharacterized LOC113518798(LOC113518798)	1.999	0.00719962	45	14	4	15	7	25	182	141	78	15	72	53	198
LOC113521315	general transcription and DNA repair factor IIH helicase subunit XPB(LOC113521315)	1.999	0.0173148	8	17	6	22	28	4	18	10	108	36	31	70	385
LOC113517432	echinoderm microtubule-associated protein-like CG42247(LOC113517432)	1.998	0.0164372	38	18	64	20	0	7	173	83	16	317	196	103	261
LOC113509813	Kazal peptide Pr13a(LOC113509813)	1.99	0.00265052	63	244	102	174	80	81	1041	1300	675	612	336	414	115
LOC113521470	uncharacterized LOC113521470(LOC113521470)	1.985	0.0234588	17	100	5	6	3	9	368	247	6	225	134	74	145
LOC113519739	kelch-like protein 4(LOC113519739)	1.983	0.00522536	11	5	7	13	6	1	21	24	20	32	71	20	86
LOC113518918	SPARC(LOC113518918)	1.981	0.0362644	5	1	0	8	6	14	4	1	29	198	11	78	28
LOC113510331	protein LLP homolog(LOC113510331)	1.978	0.0144211	5	9	4	3	6	4	4	5	76	23	66	14	38
LOC113512293	post-GPI attachment to proteins factor 2(LOC113512293)	1.975	0.0227555	12	20	12	22	0	26	377	40	43	4	96	51	139
LOC128202356	uncharacterized LOC128202356(LOC128202356)	1.975	0.0445087	7	24	19	32	14	1	1	1	739	440	17	25	9
LOC113517503	uncharacterized LOC113517503(LOC113517503)	1.969	0.00838558	168	325	203	220	633	514	574	480	5111	4520	1096	478	1323
LOC113513553	uncharacterized LOC113513553(LOC113513553)	1.968	0.016022	251	224	1525	332	317	459	821	777	1212	12808	5047	1538	686
LOC113520842	uncharacterized LOC113520842(LOC113520842)	1.957	0.0303724	506	757	559	1000	761	939	328	210	30631	396	3890	3778	986
LOC113519323	uncharacterized LOC113519323(LOC113519323)	1.957	0.0353418	108	72	215	78	19	333	4450	2355	63	833	67	232	17
LOC128200897	heat shock protein beta-1-like(LOC128200897)	1.954	0.029132	1	6	2	0	3	0	6	6	4	40	23	12	22
LOC113517003	interaptin-like(LOC113517003)	1.953	0.00465407	11	6	11	10	12	17	69	20	18	49	46	33	163
LOC113517152	integrator complex subunit 1(LOC113517152)	1.953	0.0222153	38	44	27	35	85	72	1572	51	86	463	59	47	80
LOC113516946	uncharacterized LOC113516946(LOC113516946)	1.952	0.00250387	74	71	42	42	77	146	192	173	160	325	402	297	1067
LOC113521269	N-alpha-acetyltransferase 60(LOC113521269)	1.952	0.0231325	28	34	21	15	57	30	1082	40	55	166	30	23	83
LOC113511399	DNA repair protein XRCC4-like(LOC113511399)	1.95	0.0275462	6	12	27	17	43	49	5	14	25	234	203	107	700
LOC113517494	tRNA methyltransferase 10 homolog A(LOC113517494)	1.944	0.0396285	5	3	5	0	0	1	4	3	18	1	73	8	45
LOC116413210	uncharacterized LOC116413210(LOC116413210)	1.942	0.0472858	2	0	2	8	0	0	0	21	6	28	12	55	14
LOC113515200	phosphatidylinositol transfer protein(LOC113515200)	1.937	0.0330872	35	66	3	35	30	14	92	527	14	946	22	31	27
LOC113516648	pre-mRNA-splicing factor syf1 homolog(LOC113516648)	1.934	0.0386249	0	20	2	1	9	1	11	4	14	161	37	10	104
LOC113523376	uncharacterized LOC113523376(LOC113523376)	1.928	0.0160929	48	21	35	18	36	46	767	20	41	81	111	68	346
LOC113515497	RWD domain-containing protein 1(LOC113515497)	1.919	0.0359682	94	29	351	175	35	116	7	70	147	4187	1082	320	1513
LOC128201300	uncharacterized LOC128201300(LOC128201300)	1.917	0.0173505	31	40	13	13	6	10	30	33	35	59	101	59	484
LOC113521270	U3 small nucleolar RNA-associated protein 6 homolog(LOC113521270)	1.916	0.00928824	9	15	4	15	0	3	45	24	33	32	43	31	97
LOC113520704	formin-like protein(LOC113520704)	1.911	0.0429993	45	72	1	41	3	22	1411	94	8	5	184	115	80
LOC113509344	UBX domain-containing protein 6(LOC113509344)	1.907	0.00960807	65	70	72	32	91	116	111	91	1044	239	154	160	1002
LOC113512441	RNA-binding protein Rsf1(LOC113512441)	1.907	0.0346745	80	137	142	87	26	78	12	8	41	1379	959	628	1795
LOC128202397	uncharacterized LOC128202397(LOC128202397)	1.902	0.0386097	5	9	0	3	4	7	136	7	4	96	11	4	8
LOC113523242	nucleosomal histone kinase 1 [B. mori], back seat driver, isoform B [Drosophila melanogaster](LOC113523242)	1.901	0.00245307	15	21	9	14	48	30	58	100	43	92	152	96	201
LOC113515019	bolA-like protein 2(LOC113515019)	1.899	0.00988783	65	15	110	63	57	42	100	37	176	920	401	275	290
LOC113514203	26S proteasome regulatory subunit 10B(LOC113514203)	1.895	0.0441179	160	1783	5	493	427	307	14003	2113	14372	130	368	781	431
LOC113512629	pro-resilin-like(LOC113512629)	1.894	0.0198358	56	31	78	23	7	207	42	170	289	1115	315	205	680
LOC128200413	uncharacterized LOC128200413(LOC128200413)	1.892	0.0475298	0	3	13	1	0	1	55	37	12	80	11	4	1
LOC116413413	uncharacterized LOC116413413(LOC116413413)	1.891	0.0385206	15	7	0	4	28	13	66	9	291	178	50	6	6
LOC116412815	uncharacterized LOC116412815(LOC116412815)	1.89	0.00914592	32	7	12	44	7	33	38	38	82	88	305	172	94
LOC113522505	very-long-chain (3R)-3-hydroxyacyl-CoA dehydratase hpo-8(LOC113522505)	1.89	0.0286371	99	17	59	59	42	39	48	96	244	1840	46	51	124
LOC113518271	uncharacterized LOC113518271(LOC113518271)	1.879	0.0290163	16	10	12	3	4	7	9	38	6	5	92	35	220
LOC116413289	uncharacterized LOC116413289(LOC116413289)	1.877	0.0422927	136	0	1	9	6	1	290	325	78	231	280	185	60
LOC128201647	zinc finger protein 665-like(LOC128201647)	1.875	0.0448815	2	3	2	0	7	6	47	27	4	112	4	0	8
LOC113518351	phosphatidate phosphatase LPIN2(LOC113518351)	1.874	0.0261358	577	422	34	141	293	85	1648	473	3507	4972	244	262	324
LOC113511624	deoxyribose-phosphate aldolase(LOC113511624)	1.874	0.0263529	55	6	1	3	13	1	60	72	39	44	162	47	169
LOC113523461	SH3 and multiple ankyrin repeat domains protein 3(LOC113523461)	1.864	0.0167522	7	17	11	50	19	77	203	106	168	527	32	68	66
LOC113518295	39S ribosomal protein L53, mitochondrial(LOC113518295)	1.863	0.0497682	8	4	18	24	13	17	1	8	0	387	43	21	443
LOC113516877	protein tilB(LOC113516877)	1.862	0.0121291	89	34	36	72	67	38	53	64	68	496	377	191	810
LOC113522924	angiotensin-converting enzyme-like(LOC113522924)	1.862	0.017138	42	6	27	23	55	26	107	289	47	500	103	101	15
LOC113514263	ABC transporter G family member 23(LOC113514263)	1.861	0.00362002	20	12	24	8	10	14	49	42	129	112	38	92	21
LOC113515432	NEDD8-activating enzyme E1 catalytic subunit(LOC113515432)	1.855	0.022985	235	155	44	81	651	49	1530	378	4196	1124	357	289	500
LOC113517356	titin-like(LOC113517356)	1.854	0.0261736	14	6	7	3	3	13	26	7	16	206	43	20	16
LOC113521403	p21-activated protein kinase-interacting protein 1-like(LOC113521403)	1.852	0.0197491	65	57	3	17	72	10	116	29	182	297	435	70	357
LOC113510787	protein unc-13 homolog B(LOC113510787)	1.849	0.0341069	308	166	101	104	284	6	4515	1358	147	978	219	230	132
LOC113515098	ribosomal protein 63, mitochondrial(LOC113515098)	1.848	0.0160929	15	25	10	15	9	17	221	25	10	72	58	18	177
LOC113511917	protein FAM32A(LOC113511917)	1.848	0.0335808	6	15	25	36	9	25	10	20	18	12	215	113	497
LOC113516150	uncharacterized LOC113516150(LOC113516150)	1.842	0.0179058	15	5	10	8	14	43	25	28	109	16	110	59	256
LOC113521408	uncharacterized LOC113521408(LOC113521408)	1.839	0.043619	18	4	30	6	1	36	161	24	596	8	34	25	9
LOC113517328	serine/threonine-protein kinase 17A(LOC113517328)	1.839	0.0476701	10	4	7	14	3	45	1	113	2	495	118	14	41
LOC113519936	ankyrin repeat domain-containing protein 13D(LOC113519936)	1.838	0.0231851	10	6	2	4	7	12	4	13	88	90	17	10	55
LOC113518113	splicing factor 45(LOC113518113)	1.834	0.0263188	100	126	84	74	177	54	28	53	104	2000	1033	371	688
LOC113511224	sodium/hydrogen exchanger 10-like(LOC113511224)	1.833	0.0341069	190	164	26	40	523	28	494	585	4192	1504	170	291	155
LOC113521331	tether containing UBX domain for GLUT4(LOC113521331)	1.831	0.00524009	77	40	59	36	72	46	90	97	51	303	444	345	468
LOC113520004	probable RNA 3'-terminal phosphate cyclase-like protein(LOC113520004)	1.822	0.0429993	41	6	25	18	43	22	0	14	29	701	157	170	243
LOC113514207	aminopeptidase N-like(LOC113514207)	1.818	0.0247235	377	52	150	52	70	75	565	634	14	2180	624	353	821
LOC113515988	protein CDV3 homolog(LOC113515988)	1.817	0.00859324	140	84	21	27	20	62	103	167	102	346	386	330	561
LOC113518815	NADP-dependent malic enzyme-like(LOC113518815)	1.816	0.00234997	87	124	33	97	38	48	402	268	213	108	420	213	557
LOC113510679	alpha-tocopherol transfer protein-like(LOC113510679)	1.816	0.0266894	3	3	0	5	3	1	4	23	8	25	20	21	4
LOC113523596	uncharacterized LOC113523596(LOC113523596)	1.814	0.0436171	322	237	754	402	319	1426	33	53	332	8538	8474	3876	7898
LOC113522756	ubiquitin-like protein 5(LOC113522756)	1.812	0.0381623	12	5	0	6	7	3	1	17	14	152	21	23	41
LOC113511922	isovaleryl-CoA dehydrogenase, mitochondrial(LOC113511922)	1.812	0.0429993	2	4	0	1	3	1	17	8	0	24	2	20	22
LOC113509719	probable ATP-dependent RNA helicase DDX10(LOC113509719)	1.81	0.00194374	168	151	182	86	109	194	422	421	225	1596	804	404	597
LOC113509610	UPF0587 protein GA18326(LOC113509610)	1.809	0.0237357	20	9	13	15	6	39	32	21	6	72	262	82	185
LOC113512502	uncharacterized LOC113512502(LOC113512502)	1.805	0.0454349	14	17	9	133	46	7	197	72	1296	3	78	74	201
LOC113513429	intraflagellar transport protein 140 homolog(LOC113513429)	1.8	0.0146868	27	90	13	67	7	20	304	39	141	148	149	111	436
LOC113515670	uncharacterized LOC113515670(LOC113515670)	1.797	0.00879702	16	23	34	59	25	12	322	34	37	133	103	113	184
LOC113509213	bolA-like protein 3(LOC113509213)	1.797	0.041573	78	8	30	14	20	103	1	15	332	356	689	152	455
LOC113516251	probable 3-hydroxyacyl-CoA dehydrogenase B0272.3(LOC113516251)	1.795	0.0451495	22	2	18	12	14	3	325	6	6	207	9	18	27
LOC113523217	glycerol kinase(LOC113523217)	1.793	0.0166057	4	5	11	9	1	7	6	62	16	67	20	14	38
LOC113520215	speckle-type POZ protein-like(LOC113520215)	1.791	0.0217241	8	20	2	8	10	0	9	48	92	35	31	27	64
LOC113523613	transcriptional regulator ovo(LOC113523613)	1.791	0.0493056	4	10	9	15	0	4	95	210	0	24	14	10	19
LOC113518417	cilia- and flagella-associated protein 57(LOC113518417)	1.79	0.0218805	186	141	407	69	152	743	107	565	4153	830	1814	925	2202
LOC113512924	39S ribosomal protein L33, mitochondrial(LOC113512924)	1.789	0.0347774	2	13	14	5	1	4	4	3	80	88	28	20	71
LOC113519400	uncharacterized LOC113519400(LOC113519400)	1.788	0.0157578	738	168	1088	449	880	478	3207	269	2110	9631	3142	3017	959
LOC128201463	protein toll-like(LOC128201463)	1.787	0.0374918	10	18	2	1	3	1	9	16	4	96	44	16	93
LOC113512736	dynein axonemal intermediate chain 3(LOC113512736)	1.786	0.0107425	5	15	40	40	29	68	123	100	51	102	351	90	266
LOC113516453	uncharacterized LOC113516453(LOC113516453)	1.785	0.00170122	1306	996	1966	1170	1624	1532	13407	2391	2454	9086	5785	4850	3988
LOC113516615	SUN domain-containing ossification factor(LOC113516615)	1.785	0.0284703	73	129	48	95	14	13	43	109	49	1149	566	316	243
LOC113511052	derlin-1(LOC113511052)	1.782	0.0134403	8	16	7	47	14	12	79	73	22	241	30	94	62
LOC113512886	uncharacterized LOC113512886(LOC113512886)	1.782	0.0381019	38	10	5	27	12	93	23	11	23	255	328	148	565
LOC113509823	PHD and RING finger domain-containing protein 1(LOC113509823)	1.78	0.0486944	336	6	22	734	42	155	538	1300	7193	150	1131	423	265
LOC113512896	transcription initiation factor TFIID subunit 8(LOC113512896)	1.779	0.00420349	50	62	64	41	55	42	86	94	371	190	212	88	559
LOC113512512	probable 28S ribosomal protein S23, mitochondrial(LOC113512512)	1.776	0.0344477	3	14	24	24	52	41	11	28	16	173	354	105	406
LOC113515029	condensin complex subunit 3(LOC113515029)	1.769	0.00937894	244	161	57	74	141	255	1502	427	203	291	665	1589	352
LOC113511067	transmembrane protein 14C(LOC113511067)	1.769	0.0476701	7	24	15	12	36	14	6	6	2	24	204	396	242
LOC113511286	TBC1 domain family member 16(LOC113511286)	1.767	0.0306027	2	4	3	10	0	12	17	16	41	72	4	29	22
LOC113521821	uncharacterized protein C1orf112-like(LOC113521821)	1.765	0.0154613	39	66	10	31	91	32	20	315	291	299	188	64	358
LOC113519650	probable cleavage and polyadenylation specificity factor subunit 2(LOC113519650)	1.758	0.0371904	15	76	44	17	10	113	1218	50	325	52	52	137	90
LOC128201509	small subunit ribosomal RNA(LOC128201509)	1.757	0.0320583	1754	1578	3751	1746	4766	4548	5098	1732	3066	82716	5313	7683	14095
LOC113509092	RWD domain-containing protein 2A(LOC113509092)	1.755	0.0131018	7	6	10	6	9	12	61	23	4	15	43	39	82
LOC113521982	dynein light chain Tctex-type 5-A-like(LOC113521982)	1.751	0.0158	27	79	66	56	242	206	223	229	282	1012	1342	523	185
LOC113519183	protein HGH1 homolog(LOC113519183)	1.747	0.0312523	12	10	18	14	12	6	11	17	8	25	101	37	255
LOC113514281	HMG box-containing protein 4(LOC113514281)	1.746	0.0359682	157	81	190	64	12	20	279	40	399	2169	247	127	297
LOC113514493	zinc transporter ZIP13 homolog(LOC113514493)	1.742	0.0396812	32	8	25	10	4	9	6	55	115	380	17	37	15
LOC128200189	IQ and ubiquitin-like domain-containing protein(LOC128200189)	1.737	0.00161022	52	88	36	42	78	91	368	339	180	350	206	74	295
LOC116413332	zinc finger protein 764-like(LOC116413332)	1.726	0.0481696	19	15	57	38	33	41	65	26	1193	190	22	23	17
LOC113518740	uncharacterized LOC113518740(LOC113518740)	1.724	0.021553	2260	1902	2068	2943	6494	3156	65355	10325	9285	9082	5347	3521	4782
LOC113510188	uncharacterized LOC113510188(LOC113510188)	1.724	0.0235181	54	488	106	141	451	81	535	400	242	1173	1092	689	3570
LOC113514531	uncharacterized LOC113514531(LOC113514531)	1.718	0.0220464	62	61	77	44	35	94	23	72	78	599	447	215	690
LOC113512116	putative leucine-rich repeat-containing protein DDB_G0290503(LOC113512116)	1.718	0.0306985	17	20	26	6	20	29	18	18	14	100	175	49	352
LOC113517499	RING-type E3 ubiquitin-protein ligase PPIL2(LOC113517499)	1.718	0.0487123	12	7	7	32	1	9	6	273	18	1	45	59	111
LOC128200460	uncharacterized LOC128200460(LOC128200460)	1.713	0.0290163	19	7	20	55	20	59	18	163	158	540	68	105	33
LOC113522101	nuclear protein 1(LOC113522101)	1.712	0.00139832	131	255	289	115	123	191	542	251	678	713	901	636	1301
LOC113523031	alpha/beta-tubulin-N-acetyltransferase 9(LOC113523031)	1.71	0.0242118	9	12	10	28	23	14	22	30	20	59	74	37	312
LOC113519797	zinc finger protein ZFP2(LOC113519797)	1.708	0.0345832	2239	2395	4153	1803	2505	3896	61258	17363	8761	12286	4041	3041	366
LOC113521283	guanylate kinase-associated protein mars(LOC113521283)	1.705	0.0136639	407	253	397	149	890	1140	6547	2130	2745	1895	1588	1509	532
LOC113512616	STE20-related kinase adapter protein alpha(LOC113512616)	1.704	0.0490737	12	4	5	4	4	25	20	17	2	3	59	109	183
LOC113510910	probable 39S ribosomal protein L24, mitochondrial(LOC113510910)	1.703	0.0205643	24	25	20	20	13	61	38	30	57	444	170	76	90
LOC113519182	uncharacterized LOC113519182(LOC113519182)	1.703	0.0395326	14	74	42	12	90	4	54	126	106	919	49	60	234
LOC113512532	coiled-coil domain-containing protein 170(LOC113512532)	1.701	0.0157693	68	67	247	96	52	49	976	858	66	315	198	408	262
LOC113512100	uncharacterized LOC113512100(LOC113512100)	1.695	0.0295248	49	50	60	50	30	55	37	42	109	156	170	94	1130
LOC113509637	glutarate-semialdehyde dehydrogenase(LOC113509637)	1.694	0.0281096	15	6	17	8	6	13	5	8	41	52	34	98	139
LOC113518147	ankyrin repeat domain-containing protein 49(LOC113518147)	1.692	0.00220438	614	561	360	769	836	603	4291	2557	2493	4175	1184	1108	1158
LOC113509900	uncharacterized LOC113509900(LOC113509900)	1.689	0.0499366	8	9	14	13	4	4	10	9	16	293	5	43	10
LOC113515995	voltage-dependent anion-selective channel(LOC113515995)	1.685	0.0224435	651	924	826	745	409	755	12389	4305	1707	2542	1197	1253	317
LOC116413373	uncharacterized LOC116413373(LOC116413373)	1.683	0.00595824	42	51	165	76	233	119	680	453	733	467	446	318	149
LOC113523433	ets DNA-binding protein pokkuri(LOC113523433)	1.672	0.0359682	2	18	5	9	0	4	44	53	14	57	46	25	5
LOC113516671	nuclear pore complex protein Nup93-like(LOC113516671)	1.67	0.0322824	614	678	1800	475	588	1908	10871	1270	940	15863	2760	2972	704
LOC113513824	signal peptidase complex subunit 1(LOC113513824)	1.669	0.0439131	12	20	47	38	9	26	14	11	14	487	243	103	113
LOC113509700	probable methylthioribulose-1-phosphate dehydratase(LOC113509700)	1.667	0.0366997	91	27	39	45	123	33	50	26	630	1043	172	152	95
LOC113515636	uncharacterized LOC113515636(LOC113515636)	1.666	0.0244755	411	244	1214	347	346	1075	4124	6707	5472	826	901	1321	516
LOC113510486	inositol 1,4,5-trisphosphate receptor(LOC113510486)	1.665	0.0126712	42	57	34	131	71	85	98	458	594	125	92	546	176
LOC113511890	putative uncharacterized protein DDB_G0282133(LOC113511890)	1.665	0.0223952	17	15	19	18	7	26	16	23	12	149	84	105	161
LOC113510653	centrosome-associated zinc finger protein CP190(LOC113510653)	1.665	0.0357915	15	16	13	38	17	10	53	14	18	395	25	103	45
LOC113521738	ras-related protein Rab-43(LOC113521738)	1.664	0.0490737	2	1	6	1	0	7	44	10	12	28	4	10	6
LOC116412639	uncharacterized LOC116412639(LOC116412639)	1.663	0.0324836	13	9	3	6	4	45	12	29	37	51	124	49	160
LOC128200538	uncharacterized LOC128200538(LOC128200538)	1.658	0.00813151	432	878	472	256	180	548	4049	2871	1341	624	997	1064	2152
LOC113520102	MATH and LRR domain-containing protein PFE0570w-like(LOC113520102)	1.657	0.0476701	28	20	41	10	51	71	26	20	29	112	150	92	1027
LOC128199948	sepiapterin reductase(LOC128199948)	1.654	0.0190031	70	26	34	46	84	43	42	64	516	512	165	92	177
LOC113512117	uncharacterized LOC113512117(LOC113512117)	1.647	0.0475298	223	335	1283	604	177	571	59	930	849	12171	1858	925	3861
LOC113511411	calcium and integrin-binding protein 1-like(LOC113511411)	1.646	0.0422927	54	19	58	23	19	51	30	191	16	859	63	53	162
LOC113516686	arf-GAP domain and FG repeat-containing protein 1(LOC113516686)	1.645	0.0197491	5	24	32	26	3	9	73	39	45	57	64	43	181
LOC113520537	uncharacterized LOC113520537(LOC113520537)	1.639	0.0493056	32	43	14	5	1	1	11	12	196	121	115	144	44
LOC113522737	NADH dehydrogenase [ubiquinone] 1 beta subcomplex subunit 8, mitochondrial(LOC113522737)	1.638	0.0247235	293	155	362	145	135	164	172	107	469	2647	1680	816	731
LOC128200006	uncharacterized LOC128200006(LOC128200006)	1.638	0.0354921	8	12	3	9	1	3	34	12	6	23	75	59	9
LOC113513110	survival motor neuron protein(LOC113513110)	1.634	0.0269998	21	46	65	3	36	61	66	48	152	126	193	137	514
LOC113510092	zinc finger protein 568-like(LOC113510092)	1.634	0.0473072	1061	1158	415	453	1466	335	16784	2440	31	2881	1991	1462	5273
LOC113510853	uncharacterized LOC113510853(LOC113510853)	1.632	0.00960807	1234	1285	665	783	1885	454	4041	1855	1846	8353	2928	1819	8693
LOC113510902	uncharacterized LOC113510902(LOC113510902)	1.629	0.0052042	2423	997	1002	486	1271	1342	8509	3658	6587	3891	4149	1300	5522
LOC113518232	uncharacterized LOC113518232(LOC113518232)	1.629	0.0472125	368	165	44	166	101	106	47	196	45	1766	889	552	2455
LOC113509416	anoctamin-8-like(LOC113509416)	1.625	0.041573	2	1	1	5	3	19	50	32	37	16	6	16	17
LOC113513489	THAP domain-containing protein 2-like(LOC113513489)	1.618	0.0347774	14	8	7	4	72	26	32	92	237	48	202	47	66
LOC113516468	CSC1-like protein 2(LOC113516468)	1.617	0.0489268	34	126	61	241	29	26	1341	1223	33	97	153	162	216
LOC116412817	glutamyl-tRNA(Gln) amidotransferase subunit A, mitochondrial(LOC116412817)	1.617	0.0493056	25	25	18	47	7	6	1	21	170	45	167	80	320
LOC113515514	uncharacterized LOC113515514(LOC113515514)	1.615	0.0362623	36	51	10	15	48	20	17	19	80	108	242	98	448
LOC113509797	organic cation transporter protein(LOC113509797)	1.608	0.0485455	174	21	62	18	143	33	1259	570	567	24	116	137	92
LOC113523230	PR domain zinc finger protein 5-like(LOC113523230)	1.605	0.0418655	6	31	7	6	4	3	22	8	22	15	110	70	99
LOC113520962	vacuolar protein sorting-associated protein 35(LOC113520962)	1.602	0.0341972	166	48	46	173	75	39	1604	126	358	470	126	123	147
LOC113519608	uncharacterized LOC113519608(LOC113519608)	1.601	0.011774	20	56	28	29	51	45	60	44	102	193	158	113	383
LOC128200710	kinesin-like protein Klp61F(LOC128200710)	1.6	0.0249015	42	46	10	63	97	59	379	270	534	217	57	88	57
LOC128201242	uncharacterized LOC128201242(LOC128201242)	1.596	0.0442349	68	177	297	234	256	264	60	85	528	3859	1723	568	685
LOC113509291	uncharacterized LOC113509291(LOC113509291)	1.593	0.0173148	32	262	85	70	142	193	862	498	90	258	644	603	779
LOC113509169	CD151 antigen(LOC113509169)	1.589	0.0281096	111	48	31	96	35	55	868	98	66	112	302	80	387
LOC113521292	putative inositol monophosphatase 3(LOC113521292)	1.584	0.0262548	3	18	2	13	16	13	18	81	14	80	41	27	63
LOC113513495	uncharacterized LOC113513495(LOC113513495)	1.582	0.0472373	17	7	18	8	10	7	11	9	2	126	64	49	126
LOC113518095	trans-1,2-dihydrobenzene-1,2-diol dehydrogenase-like(LOC113518095)	1.57	0.0468469	10	7	7	27	1	1	52	11	10	82	74	68	12
LOC113518378	guanine nucleotide exchange factor DBS-like(LOC113518378)	1.568	0.028772	68	44	10	24	23	151	374	173	151	329	404	90	70
LOC113514797	homeobox protein 4-like(LOC113514797)	1.568	0.0429326	67	31	75	320	104	87	2050	412	61	230	290	160	547
LOC113520199	facilitated trehalose transporter Tret1-like(LOC113520199)	1.565	0.0427156	81	12	16	5	3	19	26	95	188	40	85	88	227
LOC113519690	abscission/NoCut checkpoint regulator(LOC113519690)	1.562	0.011264	62	40	21	38	122	113	406	93	186	311	226	142	379
LOC116413000	uncharacterized LOC116413000(LOC116413000)	1.562	0.0491758	39	45	54	31	36	26	11	8	55	124	286	221	614
LOC113513542	uncharacterized LOC113513542(LOC113513542)	1.56	0.0485455	0	6	1	1	3	3	11	8	4	12	18	16	13
LOC113510179	GDNF-inducible zinc finger protein 1-like(LOC113510179)	1.559	0.0223142	39	97	185	73	33	43	59	129	176	464	609	384	406
LOC113520535	glutathione hydrolase 1 proenzyme-like(LOC113520535)	1.553	0.0350681	122	95	80	552	371	154	3442	660	317	826	463	267	1004
LOC113519925	uncharacterized LOC113519925(LOC113519925)	1.553	0.0487123	264	31	103	96	300	204	2241	313	2233	133	199	273	204
LOC113519160	retinoblastoma-binding protein 5 homolog(LOC113519160)	1.549	0.0386249	607	62	236	279	342	133	499	208	4217	368	1557	1200	568
LOC116413006	uncharacterized LOC116413006(LOC116413006)	1.546	0.0319377	86	76	44	37	23	159	86	196	741	641	210	68	156
LOC113519237	centrosomal protein of 131 kDa(LOC113519237)	1.533	0.0389875	107	283	149	104	190	162	1853	602	1836	92	255	302	127
LOC113511525	uncharacterized LOC113511525(LOC113511525)	1.53	0.0420815	54	67	48	183	14	19	739	466	111	355	91	174	55
LOC113522511	macro domain-containing protein CT2219-like(LOC113522511)	1.519	0.0143724	35	27	54	47	26	80	183	63	66	130	146	131	432
LOC128202449	uncharacterized LOC128202449(LOC128202449)	1.516	0.0374297	9	10	12	3	13	14	11	6	94	77	54	39	22
LOC113512150	adiponectin receptor protein(LOC113512150)	1.514	0.0135788	45	67	105	31	106	83	182	291	211	431	122	78	543
LOC113521175	N-alpha-acetyltransferase 11(LOC113521175)	1.511	0.0319377	1512	1523	1796	1331	1129	1345	2092	567	2287	18850	6284	3251	7371
LOC113515681	transcription factor SPT20 homolog(LOC113515681)	1.508	0.0231224	29	49	41	44	19	46	45	413	63	112	82	240	62
LOC113512742	tektin-4-like(LOC113512742)	1.501	0.0495846	197	170	1080	100	493	100	5993	789	393	794	1047	658	1481
LOC113521299	uncharacterized LOC113521299(LOC113521299)	1.5	0.0115591	78	82	165	68	80	129	146	282	712	125	316	258	655
LOC113509756	protein sarah(LOC113509756)	1.483	0.0132551	65	70	90	59	45	65	471	104	270	418	145	64	151
LOC113510901	uncharacterized LOC113510901(LOC113510901)	1.477	0.0114733	999	537	689	856	527	530	1406	1301	766	4609	2163	1633	4869
LOC113522949	uncharacterized LOC113522949(LOC113522949)	1.474	0.0375912	62	14	12	24	7	64	27	34	172	153	128	142	195
LOC113520047	eukaryotic translation initiation factor 4 gamma 3-like(LOC113520047)	1.462	0.0389965	195	167	198	109	151	384	445	357	205	3170	408	301	681
LOC113516581	G-protein-signaling modulator 2(LOC113516581)	1.462	0.0476491	57	9	14	9	13	20	263	48	27	86	116	31	23
LOC113509107	iduronate 2-sulfatase(LOC113509107)	1.46	0.0475298	40	20	14	14	16	4	34	208	6	64	35	103	74
LOC128200808	uncharacterized LOC128200808(LOC128200808)	1.457	0.0419382	36	9	12	5	25	55	36	42	41	214	137	45	141
LOC113512837	uncharacterized LOC113512837(LOC113512837)	1.448	0.0143566	84	105	33	19	74	58	291	298	55	182	228	209	230
LOC116412835	uncharacterized LOC116412835(LOC116412835)	1.448	0.0439994	159	130	102	136	59	135	58	91	131	555	862	377	1284
LOC113512459	PR domain zinc finger protein 10-like(LOC113512459)	1.446	0.045895	35	7	48	109	52	33	370	96	18	388	154	158	144
LOC113509974	uncharacterized LOC113509974(LOC113509974)	1.443	0.0143455	265	312	428	444	1036	309	1357	907	700	3803	1587	1489	1262
LOC113511819	uncharacterized LOC113511819(LOC113511819)	1.437	0.0146868	37	23	18	20	23	52	123	208	57	51	47	74	126
LOC113522842	moesin/ezrin/radixin homolog 1(LOC113522842)	1.433	0.0131018	288	275	242	566	106	298	2129	748	856	882	1262	669	393
LOC113513252	very-long-chain 3-oxoacyl-CoA reductase-A(LOC113513252)	1.431	0.0330872	21	91	32	96	172	48	609	380	109	262	172	94	351
LOC113519675	optic atrophy 3 protein homolog(LOC113519675)	1.425	0.0429326	25	70	35	37	70	58	61	63	203	685	90	57	162
LOC113516168	SWI/SNF-related matrix-associated actin-dependent regulator of chromatin subfamily A-like protein 1(LOC113516168)	1.42	0.047845	50	122	56	86	57	93	47	70	180	89	528	263	940
LOC128200867	lipopolysaccharide-induced tumor necrosis factor-alpha factor homolog(LOC128200867)	1.412	0.029132	9	11	43	18	48	20	112	182	59	57	41	41	117
LOC113516467	uncharacterized LOC113516467(LOC113516467)	1.412	0.0454349	76	66	43	32	356	30	348	446	364	78	397	390	670
LOC128202078	uncharacterized LOC128202078(LOC128202078)	1.411	0.0379112	37	29	62	55	38	75	20	69	145	234	238	96	467
LOC113520104	uncharacterized LOC113520104(LOC113520104)	1.407	0.0429993	586	111	162	122	790	325	653	1693	1208	3591	953	697	384
LOC113512794	probable N-acetyltransferase san(LOC113512794)	1.402	0.0147395	31	33	13	20	45	55	145	80	70	207	72	53	121
LOC128201920	uncharacterized LOC128201920(LOC128201920)	1.402	0.0330872	33	18	42	19	12	16	42	23	59	121	51	68	218
LOC113521181	ATP synthase subunit b, mitochondrial-like(LOC113521181)	1.399	0.0252002	148	69	84	161	265	139	141	142	671	793	663	308	732
LOC113518309	uncharacterized LOC113518309(LOC113518309)	1.397	0.020933	98	104	122	78	200	187	1156	167	381	261	432	183	496
LOC113516405	protein YIF1B-B(LOC113516405)	1.381	0.0190031	20	50	21	19	42	67	172	63	186	90	94	53	177
LOC113510122	uncharacterized LOC113510122(LOC113510122)	1.38	0.0486454	1086	920	368	1593	1419	440	12779	3919	1767	752	2581	1569	1916
LOC113512504	uncharacterized LOC113512504(LOC113512504)	1.375	0.0231325	49	19	42	20	33	23	33	83	98	49	106	105	244
LOC113522177	uncharacterized LOC113522177(LOC113522177)	1.37	0.0313866	36	26	22	18	12	26	41	64	31	25	182	86	126
LOC113509139	TBC1 domain family member 19(LOC113509139)	1.363	0.0460354	251	92	149	122	78	62	1646	298	383	279	235	170	158
LOC128201806	uncharacterized LOC128201806(LOC128201806)	1.362	0.0242118	41	11	15	19	19	12	77	30	108	67	65	21	78
LOC113523348	protein LSM12-like(LOC113523348)	1.361	0.0175466	416	608	238	321	375	272	3127	1134	514	790	938	1136	639
LOC113520731	IQ and AAA domain-containing protein 1-like(LOC113520731)	1.337	0.0178336	1305	316	810	936	935	1242	7212	2382	2155	1764	2538	2049	1958
LOC113519824	probable serine/threonine-protein kinase clkA(LOC113519824)	1.331	0.0342792	47	69	67	52	75	72	252	98	149	55	142	139	633
LOC116413513	uncharacterized LOC116413603(LOC116413603)	1.33	0.0400164	235	442	71	91	262	135	416	740	270	330	952	468	1669
LOC113523483	uncharacterized LOC113523483(LOC113523483)	1.33	0.0428826	1305	1325	2141	1136	1361	2298	1428	1772	1695	9959	5604	3472	13961
LOC113513867	WD repeat domain-containing protein 83-like(LOC113513867)	1.327	0.0210986	75	79	147	74	97	87	179	210	215	204	239	148	824
LOC113523396	protein lava lamp-like(LOC113523396)	1.313	0.0384846	19	24	13	37	90	38	66	105	88	59	122	105	288
LOC113522059	leucine-rich repeat-containing protein 23-like(LOC113522059)	1.304	0.0405481	484	987	613	412	448	314	1233	481	643	2872	1443	1073	4661
LOC113518839	uncharacterized LOC113518839(LOC113518839)	1.301	0.0487824	196	207	99	52	161	156	990	320	1114	118	194	187	491
LOC113509816	protein FAM177A1(LOC113509816)	1.298	0.0253216	42	29	32	18	35	33	42	53	43	217	125	88	110
LOC113523510	selenoprotein F(LOC113523510)	1.293	0.0131018	365	333	150	306	190	262	955	408	493	1578	898	476	646
LOC113523222	probable deoxyhypusine synthase(LOC113523222)	1.29	0.0360918	334	165	34	257	232	81	650	272	540	615	462	414	1104
LOC113515674	uncharacterized LOC113515674(LOC113515674)	1.288	0.0396282	175	468	125	320	171	177	359	533	225	894	1036	445	1847
LOC113509515	uncharacterized LOC113509515(LOC113509515)	1.288	0.0429993	77	42	16	38	12	36	226	107	221	96	82	43	66
LOC113511410	uncharacterized LOC113511410(LOC113511410)	1.256	0.0360039	151	95	147	119	349	129	869	437	547	867	417	146	212
LOC113521273	acyl-coenzyme A diphosphatase FITM2(LOC113521273)	1.245	0.043619	52	61	21	60	88	29	240	70	94	100	210	62	338
LOC113518074	myosin-3-like(LOC113518074)	1.233	0.0249823	104	61	93	102	123	285	129	330	504	326	457	392	414
LOC113509845	uncharacterized LOC113509845(LOC113509845)	1.212	0.0318072	91	43	99	41	32	128	138	136	127	305	263	141	321
LOC113512544	transport and Golgi organization protein 1(LOC113512544)	1.211	0.0371365	38	29	19	37	41	30	170	105	68	78	36	33	161
LOC113513812	adenosine 5'-monophosphoramidase HINT3-like(LOC113513812)	1.177	0.0319377	111	204	70	40	128	87	328	199	293	462	232	144	386
LOC113515649	cytosolic carboxypeptidase-like protein 5(LOC113515649)	1.173	0.0488944	426	309	187	414	669	303	1156	2484	282	1233	1024	470	1032
LOC113520777	uncharacterized LOC113520777(LOC113520777)	1.145	0.0205643	444	783	716	507	378	248	1587	973	1261	1043	2176	1468	727
LOC113510725	39S ribosomal protein L23, mitochondrial(LOC113510725)	1.145	0.0468469	28	28	102	55	77	138	297	174	147	277	109	133	223
LOC113518386	death-inducer obliterator 1(LOC113518386)	1.113	0.039068	219	387	222	132	356	256	575	436	1570	321	582	679	612
LOC113522743	ubiquinone biosynthesis protein COQ4 homolog, mitochondrial(LOC113522743)	1.103	0.0111342	253	150	107	131	256	248	387	374	567	372	537	429	541
LOC113519848	uncharacterized LOC113519848(LOC113519848)	1.079	0.0442349	2377	797	1728	1733	1591	3198	2298	3632	5087	9110	3954	3115	6526
LOC113509786	thymosin beta(LOC113509786)	1.022	0.0419256	807	733	377	352	561	688	1655	1663	1036	1837	1110	1911	503
LOC113517684	uncharacterized LOC113517684(LOC113517684)	0.874	0.0476701	1965	1270	2506	1845	2391	1760	4349	3496	3267	7407	3271	3021	3135

### Sheet: RAW_PUPALvsLARVAL_hisat2.up
Id	Larv_1.2	Larv_2.2	Larv_3.1	Larv_3.2	Larv_4.1	Larv_4.2	Pupa_1.1	Pupa_1.2	Pupa_3.1	Pupa_3.2	Pupa_4.1	Pupa_5.1	Pupa_5.2	norm.Larv_1.2	norm.Larv_2.2	norm.Larv_3.1	norm.Larv_3.2	norm.Larv_4.1	norm.Larv_4.2	norm.Pupa_1.1	norm.Pupa_1.2	norm.Pupa_3.1	norm.Pupa_3.2	norm.Pupa_4.1	norm.Pupa_5.1	norm.Pupa_5.2	baseMean	LARVAL	PUPAL	FoldChange	log2FoldChange	stat	pvalue	padj	dispGeneEst	dispFit	dispMAP	dispersion	betaConv	maxCooks
LOC113522729	40	53	11	3	10	7	61462	41405	1777	11578	14129	3157	2716	31	19	12	4	14	10	75555	26965	3474	15400	8349	6161	1584	10583	15	19641	1095.75	10.098	12.618	1.68983e-36	1.71434e-32	0.9289	1.3707	1.0057	1.0057	TRUE	0.522
LOC113513552	0	1	0	0	1	0	1556	5272	681	1518	1427	615	632	0	0	0	0	1	0	1913	3433	1331	2019	843	1200	369	854.66	0	1587	4268.26	12.059	12.019	2.83999e-33	1.44059e-29	0.4118	1.3838	0.6465	0.6465	TRUE	0.2238
LOC113516951	4	5	1	24	2	1	25782	20231	1606	6722	6328	1956	1330	3	2	1	31	3	1	31694	13175	3140	8941	3739	3817	776	5024.88	7	9326	1112.08	10.119	11.139	8.11764e-29	2.74512e-25	1.2559	1.3719	1.2793	1.2793	TRUE	0.8562
LOC113522386	6	2	1	0	1	1	25837	7108	572	568	597	348	371	5	1	1	0	1	1	31761	4629	1118	756	353	679	216	3040.14	2	5645	2899.02	11.501	10.011	1.36803e-23	3.46966e-20	1.9355	1.3735	1.8105	1.8105	TRUE	3.6955
LOC113517058	4	4	1	0	0	0	309	628	29	330	652	131	317	3	1	1	0	0	0	380	409	57	439	385	256	185	162.76	1	302	203.464	7.669	9.676	3.81793e-22	7.74659e-19	0.363	1.4446	0.6202	0.6202	TRUE	0.3212
LOC128201362	2	13	0	1	0	0	431	236	725	2241	591	317	610	2	5	0	1	0	0	530	154	1417	2981	349	619	356	493.3	1	915	437.475	8.773	9.503	2.04061e-21	3.45033e-18	1.0127	1.3943	1.113	1.113	TRUE	0.4426
LOC113513610	39	84	6	2	3	1	22189	28298	2922	7120	1132	682	103	30	30	6	3	4	1	27277	18429	5713	9470	669	1331	60	4847.98	12	8993	490.898	8.939	9.127	7.04167e-20	1.02054e-16	1.689	1.372	1.6266	1.6266	TRUE	0.0983
LOC113513053	2	7	3	13	4	1	817	803	161	450	843	161	97	2	2	3	17	6	1	1004	523	315	599	498	314	57	256.97	5	473	73.781	6.205	8.816	1.18316e-18	1.44807e-15	0.5932	1.417	0.7467	0.7467	TRUE	0.4016
LOC128200715	0	2	3	8	1	1	21380	13371	474	225	763	655	26	0	1	3	10	1	1	26282	8708	927	299	451	1278	15	2921.35	3	5423	1375.36	10.426	8.807	1.28464e-18	1.44807e-15	2.4337	1.3737	2.1903	2.1903	TRUE	0.5929
LOC113513840	86	17	4	37	33	27	19714	12612	2745	5080	3925	1079	159	66	6	4	47	48	39	24234	8214	5367	6757	2319	2106	93	3792.32	35	7013	143.067	7.161	8.517	1.63545e-17	1.65917e-14	1.2037	1.3727	1.234	1.234	TRUE	0.4314
LOC113513992	8	11	50	19	3	109	8387	12074	1297	5282	6347	2108	2428	6	4	54	24	4	158	10310	7863	2536	7026	3751	4114	1416	2866.59	42	5288	94.278	6.559	8.34	7.45578e-17	6.87626e-14	1.0128	1.3738	1.078	1.078	TRUE	0.6105
LOC116413445	2	7	0	0	0	0	3119	3210	401	399	45	189	37	2	2	0	0	0	0	3834	2091	784	531	27	369	22	589.26	1	1094	826.164	9.69	8.125	4.4717e-16	3.78045e-13	2.0821	1.3902	1.8786	1.8786	TRUE	0.1961
LOC113511797	0	21	2	2	1	0	1005	883	264	384	577	34	76	0	7	2	3	1	0	1235	575	516	511	341	66	44	254.05	2	470	130.852	7.032	8.043	8.79723e-16	6.86523e-13	1.066	1.4176	1.1514	1.1514	TRUE	0.3512
LOC113517473	7	4	0	0	4	0	2296	2852	43	305	557	286	77	5	1	0	0	6	0	2822	1857	84	406	329	558	45	470.34	2	872	261.611	8.031	8.025	1.0169e-15	7.36893e-13	1.6202	1.3955	1.5577	1.5577	TRUE	0.1257
LOC116413603	7	7	23	1	0	6	570	2694	91	3282	1393	297	276	5	2	25	1	0	9	701	1754	178	4365	823	580	161	661.91	7	1223	119.904	6.906	7.974	1.53951e-15	1.04122e-12	1.2363	1.388	1.2696	1.2696	TRUE	0.446
LOC113512057	11	3	5	2	3	7	908	293	561	34	161	203	276	8	1	5	3	4	10	1116	191	1097	45	95	396	161	241.02	5	443	62.012	5.954	7.736	1.0259e-14	6.50487e-12	0.8562	1.4202	0.9554	0.9554	TRUE	0.0441
LOC113514074	0	0	0	1	0	1	37	174	12	514	356	86	144	0	0	0	1	0	1	45	113	23	684	210	168	84	102.37	0	190	317.498	8.311	7.724	1.13121e-14	6.75066e-12	1.0493	1.4888	1.1732	1.1732	TRUE	0.6817
LOC113509798	4	5	12	4	3	0	4869	3582	65	410	344	78	39	3	2	13	5	4	0	5985	2333	127	545	203	152	23	722.77	4	1338	183.14	7.517	7.533	4.94015e-14	2.78432e-11	1.7983	1.3864	1.7198	1.7198	TRUE	0.4149
LOC113509079	4	48	1	2	0	2	566	887	30	437	551	144	200	3	17	1	3	0	3	696	578	59	581	326	281	117	204.88	4	377	56.593	5.823	7.507	6.05347e-14	3.23224e-11	0.8468	1.4291	0.9727	0.9727	TRUE	0.3968
LOC116412852	0	2	0	1	0	0	1880	787	13	23	153	105	43	0	1	0	1	0	0	2311	513	25	31	90	205	25	246.31	0	457	642.025	9.326	7.424	1.13561e-13	5.76037e-11	2.1838	1.4191	1.9624	1.9624	TRUE	1.4038
LOC128201652	0	2	1	1	12	5	899	1600	149	352	429	95	156	0	1	1	1	17	7	1105	1042	291	468	254	185	91	266.48	4	491	76.926	6.265	7.362	1.81e-13	8.74403e-11	1.1337	1.4154	1.2002	1.2002	TRUE	0.2762
LOC113509124	29	121	27	111	5	5	47111	27956	812	1356	2033	633	108	22	43	29	142	7	7	57913	18206	1588	1804	1201	1235	63	6327.8	42	11716	168.486	7.396	7.298	2.91289e-13	1.34324e-10	2.045	1.3714	1.9122	1.9122	TRUE	0.6832
LOC116413263	0	0	0	1	0	0	56	86	14	31	119	21	25	0	0	0	1	0	0	69	56	27	41	70	41	15	24.66	0	46	115.557	6.852	7.221	5.14527e-13	2.26951e-10	0.2538	1.8649	0.6556	0.6556	TRUE	0.3197
LOC113520433	10	2	0	0	0	0	264	1147	5	1287	740	245	67	8	1	0	0	0	0	325	747	10	1712	437	478	39	288.93	2	535	197.436	7.625	7.018	2.25125e-12	9.51621e-10	2.1215	1.4118	1.8953	1.8953	TRUE	0.9258
LOC113522513	2	28	35	2	1	10	3438	2281	772	410	340	164	84	2	10	37	3	1	14	4226	1485	1509	545	201	320	49	646.46	11	1191	69.882	6.127	7.009	2.40259e-12	9.7497e-10	1.3759	1.3884	1.3783	1.3783	TRUE	0.332
LOC113512170	1	2	0	0	0	0	2061	254	4	188	185	37	7	1	1	0	0	0	0	2534	165	8	250	109	72	4	241.84	0	449	581.952	9.185	6.972	3.13346e-12	1.22265e-09	2.7293	1.42	2.338	2.338	TRUE	6.974
LOC128200896	0	0	0	1	0	0	655	388	185	54	43	10	3	0	0	0	1	0	0	805	253	362	72	25	20	2	118.41	0	220	440.904	8.784	6.933	4.1194e-12	1.54783e-09	2.3371	1.4727	2.054	2.054	TRUE	0.2384
LOC113523353	6	22	1	2	14	4	99	144	747	928	335	119	88	5	8	1	3	20	6	122	94	1460	1234	198	232	51	264.15	7	484	47.668	5.575	6.904	5.06627e-12	1.83562e-09	1.0737	1.4158	1.1377	1.1377	TRUE	0.0733
LOC113522411	45	5	6	0	11	0	982	832	827	2460	516	275	90	35	2	6	0	16	0	1207	542	1617	3272	305	537	52	583.91	10	1076	67.148	6.069	6.554	5.58441e-11	1.95358e-08	1.6693	1.3904	1.5991	1.5991	TRUE	0.3943
LOC128200772	0	0	0	0	0	0	301	603	14	28	27	24	2	0	0	0	0	0	0	370	393	27	37	16	47	1	68.56	0	127	335.263	8.389	6.514	7.32518e-11	2.47713e-08	2.6064	1.5477	2.2153	2.2153	TRUE	0.0541
LOC113519256	0	11	23	28	0	8	4186	5273	38	3674	730	305	190	0	4	25	36	0	12	5146	3434	74	4887	431	595	111	1134.96	13	2097	94.38	6.56	6.485	8.84895e-11	2.80539e-08	2.1613	1.3803	1.9638	1.9638	TRUE	0.0688
LOC113513752	2	0	0	0	0	0	2	4	393	1156	484	44	13	2	0	0	0	0	0	2	3	768	1538	286	86	8	207.08	0	384	457.88	8.839	6.397	1.58943e-10	4.8863e-08	3.5869	1.4285	2.8389	2.8389	TRUE	0.2178
LOC113518200	0	0	0	0	0	0	0	42	97	105	64	78	97	0	0	0	0	0	0	0	27	190	140	38	152	57	46.41	0	86	226.382	7.823	6.369	1.90041e-10	5.6705e-08	2.2386	1.6328	1.9652	1.9652	TRUE	0.0406
LOC113516212	8	38	8	5	8	0	2738	2833	31	40	238	139	45	6	14	9	6	12	0	3366	1845	61	53	141	271	26	446.85	8	823	62.632	5.969	6.32	2.62292e-10	7.60271e-08	1.7631	1.3968	1.6848	1.6848	TRUE	0.196
LOC113515815	8	45	0	0	0	0	71	282	68	859	554	395	635	6	16	0	0	0	0	87	184	133	1143	327	771	370	233.64	4	431	62.934	5.976	6.274	3.51229e-10	9.67809e-08	1.7113	1.4218	1.6547	1.6547	TRUE	0.541
LOC113517784	4	38	8	9	2	3	820	1440	26	64	152	80	55	3	14	9	12	3	4	1008	938	51	85	90	156	32	184.91	8	337	30.088	4.911	6.274	3.52971e-10	9.67809e-08	1.0497	1.4356	1.118	1.118	TRUE	0.0574
LOC113523403	4	5	1	0	13	2	691	780	32	41	296	58	115	3	2	1	0	19	3	849	508	63	55	175	113	67	142.87	5	261	37.432	5.226	6.249	4.14264e-10	1.10598e-07	1.1852	1.455	1.2449	1.2449	TRUE	0.3653
LOC113523007	10	42	33	2	5	30	1253	1061	80	468	967	146	72	8	15	35	3	7	43	1540	691	156	622	571	285	42	309.22	18	558	20.836	4.381	6.163	7.1221e-10	1.85266e-07	0.859	1.409	0.9563	0.9563	TRUE	0.202
LOC116412706	0	0	0	0	0	0	3	15	12	79	87	19	29	0	0	0	0	0	0	4	10	23	105	51	37	17	19.03	0	35	99.601	6.638	6.066	1.30836e-09	3.23739e-07	1.0556	2.0115	1.3702	1.3702	TRUE	0.2232
LOC113517208	10	29	3	81	13	0	1594	2124	93	4650	1514	489	325	8	10	3	104	19	0	1959	1383	182	6185	895	954	190	914.77	24	1678	42.013	5.393	6.038	1.55818e-09	3.76375e-07	1.6332	1.3829	1.5783	1.5783	TRUE	1.1459
LOC113510751	0	15	0	0	0	0	945	168	141	162	50	24	23	0	5	0	0	0	0	1162	109	276	215	30	47	13	142.88	1	265	114.136	6.835	6.028	1.66035e-09	3.91727e-07	2.555	1.455	2.1723	2.1723	TRUE	1.7193
LOC113517348	0	12	0	0	0	0	68	142	32	199	246	19	29	0	4	0	0	0	0	84	92	63	265	145	37	17	54.38	1	100	57.2	5.838	6.013	1.81885e-09	4.1937e-07	1.2603	1.5942	1.3666	1.3666	TRUE	1.2613
LOC113519037	808	1917	683	623	934	707	4788	8946	1423	5104	5716	1592	5693	621	684	731	798	1353	1024	5886	5826	2782	6789	3378	3107	3321	2792.36	868	4441	4.579	2.195	6.008	1.88192e-09	4.24268e-07	0.1205	1.3739	0.2377	0.2377	TRUE	0.0818
LOC113522644	0	5	0	2	0	2	4	302	62	1	456	25	1190	0	2	0	3	0	3	5	197	121	1	269	49	694	103.37	1	191	80.804	6.336	5.941	2.82442e-09	6.22907e-07	2.0577	1.4877	1.8997	1.8997	TRUE	0.3123
LOC113519642	4	9	2	0	1	0	196	614	15	49	26	7	51	3	3	2	0	1	0	241	400	29	65	15	14	30	61.84	2	113	37.413	5.225	5.874	4.26063e-09	9.19661e-07	1.2289	1.5671	1.3057	1.3057	TRUE	0.1635
LOC113509891	0	5	3	2	0	1	60	7	5	175	88	86	79	0	2	3	3	0	1	74	5	10	233	52	168	46	45.83	2	84	32.582	5.026	5.756	8.58848e-09	1.77817e-06	1.0821	1.6361	1.2088	1.2088	TRUE	0.0949
LOC113512963	244	1291	74	45	18	52	22240	16454	1359	1548	2297	898	172	188	461	79	58	26	75	27339	10716	2657	2059	1357	1753	100	3605.24	148	6569	26.758	4.742	5.706	1.15665e-08	2.34684e-06	1.4343	1.3729	1.4233	1.4233	TRUE	0.4578
LOC113519442	17	175	108	19	30	2	9654	1648	62	955	766	213	510	13	62	116	24	43	3	11868	1073	121	1270	453	416	297	1212.31	44	2214	29.641	4.89	5.672	1.4091e-08	2.80301e-06	1.5706	1.3796	1.5337	1.5337	TRUE	7.0045
LOC128201791	4	3	2	4	14	0	3919	182	336	220	5	23	1	3	1	2	5	20	0	4818	119	657	293	3	45	1	458.91	5	848	70.398	6.137	5.465	4.6298e-08	8.53988e-06	3.0947	1.3961	2.6971	2.6971	TRUE	3.6747
LOC113511998	56	25	23	2	16	19	66	126	365	1289	398	50	605	43	9	25	3	23	28	81	82	714	1715	235	98	353	262.07	22	468	14.126	3.82	5.379	7.47809e-08	1.33097e-05	0.9449	1.4161	1.0277	1.0277	TRUE	0.4114
LOC113512743	18	118	12	9	36	14	105	142	29	353	707	166	1451	14	42	13	12	52	20	129	92	57	470	418	324	846	191.44	26	334	9.541	3.254	5.359	8.38949e-08	1.44257e-05	0.5874	1.4333	0.7207	0.7207	TRUE	0.1366
LOC113520629	0	2	1	1	0	0	20	350	25	16	22	3	11	0	1	1	1	0	0	25	228	49	21	13	6	6	27	0	50	43.649	5.448	5.362	8.25068e-08	1.44257e-05	1.3159	1.822	1.4362	1.4362	TRUE	1.9026
LOC113518458	74	142	16	4	7	51	1784	1327	41	3451	647	235	40	57	51	17	5	10	74	2193	864	80	4590	382	459	23	677.37	36	1227	20.093	4.329	5.324	1.01232e-07	1.71167e-05	1.4144	1.3875	1.4094	1.4094	TRUE	0.2691
LOC113518174	68	41	44	37	8	6	5566	1784	58	40	688	131	99	52	15	47	47	12	9	6842	1162	113	53	407	256	58	697.87	30	1270	23.383	4.547	5.307	1.11454e-07	1.8536e-05	1.6266	1.387	1.5815	1.5815	TRUE	2.6643
LOC113521607	4	111	5	0	0	1	1401	1800	58	270	184	78	51	3	40	5	0	0	1	1722	1172	113	359	109	152	30	285.17	8	522	30.787	4.944	5.234	1.66292e-07	2.72102e-05	2.1065	1.4123	1.9303	1.9303	TRUE	0.3866
LOC113519522	0	3	0	0	0	0	11	1060	0	712	2	1	1	0	1	0	0	0	0	14	690	0	947	1	2	1	127.36	0	236	242.42	7.921	5.221	1.78174e-07	2.78089e-05	6.6816	1.4654	4.5252	4.5252	TRUE	0.1243
LOC113522219	0	0	1	0	0	0	0	61	10	230	156	6	3	0	0	1	0	0	0	0	40	20	306	92	12	2	36.3	0	67	90.507	6.5	5.224	1.75452e-07	2.78089e-05	3.239	1.7061	2.6528	2.6528	TRUE	0.7014
LOC128202001	0	0	0	0	0	0	9	30	30	1	27	22	7	0	0	0	0	0	0	11	20	59	1	16	43	4	11.81	0	22	51.782	5.694	5.221	1.78102e-07	2.78089e-05	1.2514	2.4038	1.6411	1.6411	TRUE	0.0876
LOC113517855	142	183	165	107	66	112	246	411	397	2206	2088	391	1813	109	65	177	137	96	162	302	268	776	2934	1234	763	1058	621.62	124	1048	6.651	2.733	5.211	1.88102e-07	2.89135e-05	0.3964	1.3892	0.536	0.536	TRUE	0.4039
LOC113515468	0	0	0	1	1	0	44	290	4	18	24	2	8	0	0	0	1	1	0	54	189	8	24	14	4	5	23.09	0	43	49.591	5.632	5.201	1.98186e-07	2.95676e-05	1.6764	1.8986	1.7384	1.7384	TRUE	0.9012
LOC113514836	6	2	1	0	0	0	5	8	92	119	61	42	20	5	1	1	0	0	0	6	5	180	158	36	82	12	37.35	1	68	29.036	4.86	5.164	2.41131e-07	3.54532e-05	1.4787	1.6966	1.534	1.534	TRUE	0.2145
LOC113516086	16	2	2	1	0	0	3	178	35	274	347	62	23	12	1	2	1	0	0	4	116	68	364	205	121	13	69.88	3	127	23.465	4.552	5.131	2.8792e-07	4.17278e-05	1.5823	1.5443	1.5731	1.5731	TRUE	0.5544
LOC113515509	214	393	38	23	42	65	5344	1669	242	792	532	102	1240	165	140	41	29	61	94	6569	1087	473	1053	314	199	723	842.28	88	1488	11.161	3.48	5.12	3.04982e-07	4.35781e-05	0.8921	1.384	0.975	0.975	TRUE	2.8716
LOC113522673	59	147	70	17	40	9	2996	2051	36	669	477	148	90	45	52	75	22	58	13	3683	1336	70	890	282	289	52	528.28	44	943	13.291	3.732	5.11	3.2252e-07	4.54439e-05	1.0909	1.3926	1.1436	1.1436	TRUE	0.477
LOC113511995	0	1	0	0	0	0	2	4	15	14	37	18	30	0	0	0	0	0	0	2	3	29	19	22	35	17	9.84	0	18	34.202	5.096	5.101	3.37306e-07	4.68763e-05	0.7365	2.6117	1.2575	1.2575	TRUE	0.0348
LOC113515287	16	3	13	12	4	23	100	83	31	154	292	70	346	12	1	14	15	6	33	123	54	61	205	173	137	202	79.63	14	136	7.54	2.915	5.017	5.23689e-07	6.86368e-05	0.4716	1.5229	0.6455	0.6455	TRUE	0.2462
LOC113522266	42	0	12	0	0	24	175	263	859	3471	591	99	191	32	0	13	0	0	35	215	171	1679	4617	349	193	111	570.5	13	1048	34.414	5.105	5.016	5.27715e-07	6.86368e-05	2.8198	1.3909	2.4055	2.4055	TRUE	0.5382
LOC128200530	15	70	8	5	5	2	540	676	10	83	88	35	71	12	25	9	6	7	3	664	440	20	110	52	68	41	112.11	10	199	12.006	3.586	5.019	5.18679e-07	6.86368e-05	0.9666	1.4785	1.0557	1.0557	TRUE	0.1394
LOC116413508	18	37	3	3	24	1	132	147	15	982	205	70	128	14	13	3	4	35	1	162	96	29	1306	121	137	75	153.56	12	275	13.92	3.799	4.98	6.37458e-07	8.18609e-05	1.2016	1.4491	1.2481	1.2481	TRUE	6.9508
LOC113522531	119	321	152	55	77	38	1180	742	274	235	1191	259	348	91	115	163	70	112	55	1451	483	536	313	704	505	203	369.25	101	599	4.887	2.289	4.95	7.40736e-07	9.39346e-05	0.2655	1.4026	0.4109	0.4109	TRUE	0.4213
LOC113517957	19	39	10	11	14	6	597	27	7	34	409	30	1787	15	14	11	14	20	9	734	18	14	45	242	59	1042	171.95	14	308	13.308	3.734	4.929	8.27272e-07	0.000101204	1.2018	1.4406	1.244	1.244	TRUE	0.1092
LOC113523414	11	21	5	2	0	1	2856	48	0	979	4	3	7	8	7	5	3	0	1	3511	31	0	1302	2	6	4	375.53	4	694	54.768	5.775	4.929	8.27991e-07	0.000101204	3.9883	1.402	3.3066	3.3066	TRUE	0.4497
LOC113512806	14	37	6	3	3	4	209	554	2	36	107	68	46	11	13	6	4	4	6	257	361	4	48	63	133	27	72.05	7	128	10.809	3.434	4.924	8.49384e-07	0.000102583	0.8695	1.5391	0.9864	0.9864	TRUE	0.1026
LOC128201391	0	0	0	0	0	0	3	1	0	219	6	38	78	0	0	0	0	0	0	4	1	0	291	4	74	45	32.22	0	60	88.874	6.474	4.901	9.54889e-07	0.000113969	4.8598	1.7487	3.4755	3.4755	TRUE	0.8894
LOC113515194	0	15	4	6	1	1	308	489	35	0	123	11	120	0	5	4	8	1	1	379	318	68	0	73	21	70	73.07	3	133	19.792	4.307	4.897	9.73105e-07	0.000114302	1.6797	1.5367	1.6433	1.6433	TRUE	0.0715
LOC113509806	8	51	3	11	3	9	1130	38	10	2355	7	5	17	6	18	3	14	4	13	1389	25	20	3132	4	10	10	357.59	10	656	28.801	4.848	4.882	1.05065e-06	0.000120015	2.5647	1.4037	2.3278	2.3278	TRUE	0.3138
LOC113517634	13	102	18	22	9	5	143	325	95	26	167	40	248	10	36	19	28	13	7	176	212	186	35	99	78	145	80.25	19	133	5.47	2.452	4.857	1.19413e-06	0.000131686	0.3029	1.5217	0.4772	0.4772	TRUE	0.1248
LOC128200652	3	4	0	0	0	1	2	3	1349	385	0	0	5	2	1	0	0	0	1	2	2	2637	512	0	0	3	243.23	1	451	112.588	6.815	4.857	1.1942e-06	0.000131686	6.5767	1.4197	4.6732	4.6732	TRUE	1.6787
LOC113517648	5	2	3	0	0	0	34	4	96	46	21	21	27	4	1	3	0	0	0	42	3	188	61	12	41	16	28.48	1	52	18.849	4.236	4.844	1.27396e-06	0.000137493	1.2698	1.7985	1.4033	1.4033	TRUE	0.5588
LOC128201748	0	22	0	0	3	1	206	44	44	217	59	25	4	0	8	0	0	4	1	253	29	86	289	35	49	2	58.17	2	106	21.235	4.408	4.846	1.26141e-06	0.000137493	1.7989	1.5795	1.7382	1.7382	TRUE	0.1564
LOC113515117	0	0	7	0	0	0	20	75	26	30	119	11	64	0	0	7	0	0	0	25	49	51	40	70	21	37	23.14	1	42	17.465	4.126	4.786	1.7013e-06	0.000181681	0.8462	1.8975	1.3153	1.3153	TRUE	2.2193
LOC113521294	33	74	16	10	7	20	41	92	22	258	365	55	553	25	26	17	13	10	29	50	60	43	343	216	107	323	97.15	20	163	6.096	2.608	4.737	2.16376e-06	0.000226303	0.4412	1.4953	0.5965	0.5965	TRUE	0.0468
LOC113518345	348	1124	264	147	332	168	4201	4196	621	1310	1968	392	1170	268	401	283	188	481	243	5164	2733	1214	1742	1163	765	682	1179.09	311	1923	4.959	2.31	4.729	2.25623e-06	0.000233566	0.3372	1.3799	0.4779	0.4779	TRUE	0.3473
LOC113520680	250	530	49	17	89	60	2859	903	172	496	1375	198	1801	192	189	52	22	129	87	3515	588	336	660	813	386	1051	616.9	112	1050	6.8	2.766	4.726	2.29234e-06	0.000234907	0.5939	1.3893	0.7181	0.7181	TRUE	1.4505
LOC113511166	275	538	207	207	129	281	815	2094	1651	5188	2807	413	407	211	192	222	265	187	407	1002	1364	3228	6901	1659	806	237	1283.11	247	2171	6.475	2.695	4.717	2.39094e-06	0.000242561	0.5575	1.379	0.6825	0.6825	TRUE	0.3659
LOC113522195	0	4	1	5	5	0	1	1350	13	80	34	40	12	0	1	1	6	7	0	1	879	25	106	20	78	7	87.2	2	159	25.308	4.662	4.715	2.417e-06	0.000242777	2.488	1.5096	2.2415	2.2415	TRUE	4.5965
LOC113521135	7	12	8	1	0	2	103	222	6	35	36	13	39	5	4	9	1	0	3	127	145	12	47	21	25	23	32.41	4	57	9.45	3.24	4.71	2.47972e-06	0.000246635	0.7011	1.7465	0.9074	0.9074	TRUE	0.0697
LOC113522530	96	94	20	115	17	72	1619	2664	218	471	470	265	87	74	34	21	147	25	104	1990	1735	426	626	278	517	51	463.73	68	803	8.062	3.011	4.694	2.68023e-06	0.000263989	0.7917	1.3959	0.8915	0.8915	TRUE	0.0683
LOC128200147	0	0	0	0	2	0	327	27	0	38	20	2	10	0	0	0	0	3	0	402	18	0	51	12	4	6	38.04	0	70	52.086	5.703	4.691	2.71833e-06	0.000265168	3.9515	1.6906	3.0565	3.0565	TRUE	4.8723
LOC113517286	7	43	14	0	60	1	905	883	52	469	659	131	149	5	15	15	0	87	1	1113	575	102	624	389	256	87	251.47	20	449	12.241	3.614	4.668	3.04421e-06	0.000294128	1.371	1.4181	1.3817	1.3817	TRUE	0.7129
LOC113515635	41	2	0	16	2	0	216	439	255	101	228	74	117	32	1	0	20	3	0	266	286	499	134	135	144	68	122.1	9	219	12.836	3.682	4.661	3.15094e-06	0.000296912	1.4004	1.4696	1.4182	1.4182	TRUE	0.716
LOC113516549	222	2	124	152	1	0	1202	2083	5370	3777	3050	2323	300	171	1	133	195	1	0	1478	1357	10499	5024	1802	4533	175	1951.38	84	3553	19.332	4.273	4.662	3.13422e-06	0.000296912	2.2973	1.3758	2.0857	2.0857	TRUE	0.2025
LOC113520389	0	1	1	1	0	0	0	0	0	356	135	33	275	0	0	1	1	0	0	0	0	0	474	80	64	160	60.06	0	111	59.179	5.887	4.66	3.16082e-06	0.000296912	4.9231	1.5729	3.5506	3.5506	TRUE	0.4691
LOC113514913	2	7	1	1	1	0	84	108	1	0	44	81	29	2	2	1	1	1	0	103	70	2	0	26	158	17	29.57	1	54	18.092	4.177	4.657	3.21428e-06	0.000299164	1.5294	1.7827	1.5905	1.5905	TRUE	0.0989
LOC113510087	6	24	1	2	0	1	317	327	19	6	28	11	12	5	9	1	3	0	1	390	213	37	8	17	21	7	54.7	3	99	15.384	3.943	4.65	3.32402e-06	0.000303803	1.5692	1.5929	1.574	1.574	TRUE	0.2092
LOC113509653	1	2	0	0	0	3	123	632	0	0	19	57	77	1	1	0	0	0	4	151	412	0	0	11	111	45	56.62	1	104	36.361	5.184	4.643	3.44197e-06	0.000311775	3.4112	1.5853	2.7475	2.7475	TRUE	0.3515
LOC113521538	369	1117	67	158	435	54	9079	948	1541	2587	2001	485	2549	284	399	72	202	630	78	11161	617	3013	3441	1182	947	1487	1808.68	278	3121	7.657	2.937	4.638	3.50978e-06	0.000315103	0.7792	1.3763	0.8771	0.8771	TRUE	0.8326
LOC113512655	234	978	470	91	189	74	1241	1164	1059	2903	2805	417	1095	180	349	503	116	274	107	1526	758	2070	3861	1658	814	639	988.88	255	1618	4.991	2.319	4.614	3.95715e-06	0.00034909	0.375	1.3819	0.5152	0.5152	TRUE	0.2757
LOC113518907	6	25	4	10	2	0	8	64	6	213	118	73	107	5	9	4	13	3	0	10	42	12	283	70	142	62	50.36	6	89	9.459	3.242	4.557	5.19339e-06	0.000450315	0.9334	1.6121	1.0705	1.0705	TRUE	0.2556
LOC128201256	1	14	0	0	2	4	18	149	2	163	39	43	10	1	5	0	0	3	6	22	97	4	217	23	84	6	35.93	2	65	13.223	3.725	4.494	6.99401e-06	0.000586399	1.4124	1.7095	1.4832	1.4832	TRUE	0.2339
LOC113522250	8	4	1	71	0	17	10547	15	84	995	42	2	77	6	1	1	91	0	25	12965	10	164	1323	25	4	45	1127.74	21	2077	30.1	4.912	4.457	8.31068e-06	0.000691081	4.0843	1.3803	3.4308	3.4308	TRUE	6.7069
LOC128200841	409	528	212	125	51	89	38570	10150	61	220	76	245	97	314	189	227	160	74	129	47414	6610	119	293	45	478	57	4316.03	182	7859	17.764	4.151	4.446	8.74556e-06	0.000721331	2.5515	1.3723	2.3129	2.3129	TRUE	3.6609
LOC113512076	37	81	15	15	14	23	40	69	12	1754	384	24	507	28	29	16	19	20	33	49	45	23	2333	227	47	296	243.56	24	431	9.816	3.295	4.384	1.16411e-05	0.000908452	1.3501	1.4197	1.3626	1.3626	TRUE	4.833
LOC113509397	0	0	0	0	0	0	8	46	3	10	14	4	1	0	0	0	0	0	0	10	30	6	13	8	8	1	5.82	0	11	21.248	4.409	4.373	1.22594e-05	0.000929795	0.965	3.4698	1.7379	1.7379	TRUE	0.3099
LOC113511884	6	0	3	5	7	4	9	6	4	29	162	33	1590	5	0	3	6	10	6	11	4	8	39	96	64	927	90.7	5	164	14.626	3.87	4.374	1.22185e-05	0.000929795	2.0878	1.5042	1.9597	1.9597	TRUE	6.7382
LOC113517996	4	2	0	1	3	1	3	10	8	58	79	16	32	3	1	0	1	4	1	4	7	16	77	47	31	19	16.19	2	29	9.317	3.22	4.375	1.21595e-05	0.000929795	0.7207	2.1243	0.9912	0.9912	TRUE	0.1485
LOC113521835	1	0	0	0	0	0	0	6	2	33	36	19	24	1	0	0	0	0	0	0	4	4	44	21	37	14	9.6	0	18	22.859	4.515	4.373	1.22812e-05	0.000929795	1.6365	2.6418	1.9927	1.9927	TRUE	0.0671
LOC113511677	31	145	29	14	5	22	39	341	4	569	622	172	458	24	52	31	18	7	32	48	222	8	757	368	336	267	166.83	27	287	6.868	2.78	4.341	1.41892e-05	0.00102821	0.8131	1.4427	0.9208	0.9208	TRUE	0.1628
LOC113520614	6	39	7	5	10	0	30	595	25	18	83	40	67	5	14	7	6	14	0	37	387	49	24	49	78	39	54.64	8	95	7.527	2.912	4.331	1.4871e-05	0.00106997	0.8413	1.5931	0.9883	0.9883	TRUE	4.419
LOC113513640	16	6	9	1	6	4	87	169	1	214	92	13	60	12	2	10	1	9	6	107	110	2	285	54	25	35	50.63	7	88	8.06	3.011	4.328	1.50543e-05	0.00107553	0.9433	1.6108	1.0677	1.0677	TRUE	0.3188
LOC113514769	0	4	0	0	2	0	18	107	0	229	22	2	6	0	1	0	0	3	0	22	70	0	305	13	4	3	32.4	1	60	24.241	4.599	4.316	1.58752e-05	0.00111072	3.07	1.7466	2.6151	2.6151	TRUE	1.3245
LOC113510470	11	43	1	13	0	8	178	49	435	117	63	12	20	8	15	1	17	0	12	219	32	850	156	37	23	12	106.33	9	190	10.78	3.43	4.311	1.62728e-05	0.00112305	1.579	1.4844	1.5586	1.5586	TRUE	1.0231
LOC113513309	3	108	4	20	0	1	281	1070	5	374	256	60	59	2	39	4	26	0	1	345	697	10	497	151	117	34	148.04	12	264	10.907	3.447	4.311	1.62706e-05	0.00112305	1.6379	1.452	1.5966	1.5966	TRUE	0.1862
LOC128202202	0	0	0	0	0	0	22	60	1	0	31	11	5	0	0	0	0	0	0	27	39	2	0	18	21	3	8.52	0	16	25.223	4.657	4.302	1.68952e-05	0.00115035	2.1432	2.8032	2.4189	2.4189	TRUE	0.0601
LOC113512486	46	35	13	22	49	83	117	230	84	461	960	312	309	35	12	14	28	71	120	144	150	164	613	567	609	180	208.36	47	347	5.389	2.43	4.297	1.72754e-05	0.00116839	0.5558	1.4281	0.6913	0.6913	TRUE	0.1488
LOC116413255	1	0	0	0	1	1	1	7	0	300	3	30	3	1	0	0	0	1	1	1	5	0	399	2	59	2	36.2	0	67	30.139	4.914	4.296	1.74078e-05	0.00116955	3.8807	1.707	3.2091	3.2091	TRUE	3.2604
LOC113512286	39	54	16	15	5	3	2	90	16	555	432	68	754	30	19	17	19	7	4	2	59	31	738	255	133	440	135.04	16	237	8.427	3.075	4.29	1.78744e-05	0.0011852	1.167	1.46	1.2205	1.2205	TRUE	0.1497
LOC113518838	6	7	13	1	10	15	6	89	366	46	105	21	213	5	2	14	1	14	22	7	58	716	61	62	41	124	86.76	10	153	8.895	3.153	4.286	1.82253e-05	0.00118861	1.2293	1.5103	1.281	1.281	TRUE	3.3915
LOC113523076	15	13	2	6	2	4	11	33	363	8	160	1	107	12	5	2	8	3	6	14	21	710	11	95	2	62	73	6	131	11.047	3.466	4.286	1.81712e-05	0.00118861	1.6158	1.5369	1.6005	1.6005	TRUE	4.1981
LOC113520344	188	275	90	173	26	27	809	6547	12	1533	965	362	443	145	98	96	221	38	39	994	4264	23	2039	570	706	258	730.25	106	1265	7.369	2.881	4.268	1.97648e-05	0.00126908	1.019	1.3862	1.0827	1.0827	TRUE	0.2957
LOC113510481	4	15	3	4	1	0	161	15	3	166	52	6	6	3	5	3	5	1	0	198	10	6	221	31	12	3	38.35	3	69	10.752	3.427	4.25	2.14052e-05	0.00134356	1.4773	1.6881	1.5204	1.5204	TRUE	0.0649
LOC113511606	227	2123	1597	104	696	284	1614	488	11830	62983	14662	1991	133	175	758	1710	133	1008	411	1984	318	23129	83775	8664	3886	78	9694.5	699	17405	11.617	3.538	4.252	2.1148e-05	0.00134356	1.9924	1.3708	1.8452	1.8452	TRUE	0.9019
LOC113517921	10	22	14	12	1	5	2	107	13	90	176	51	407	8	8	15	15	1	7	2	70	25	120	104	100	237	54.83	9	94	6.688	2.742	4.248	2.1587e-05	0.00134356	0.7598	1.5923	0.9097	0.9097	TRUE	0.1544
LOC128200046	0	6	11	0	0	1	248	90	46	68	54	1	10	0	2	12	0	0	1	305	59	90	90	32	2	6	46.07	2	83	13.554	3.761	4.248	2.15713e-05	0.00134356	2.061	1.6347	1.9392	1.9392	TRUE	0.8203
LOC113510823	7	1	0	1	0	4	25	29	39	79	19	6	18	5	0	0	1	0	6	31	19	76	105	11	12	10	21.32	2	38	9.454	3.241	4.236	2.27487e-05	0.00139027	1.0087	1.9425	1.2243	1.2243	TRUE	0.1155
LOC113517092	6	4	0	5	1	10	107	572	3	15	19	87	17	5	1	0	6	1	14	132	373	6	20	11	170	10	57.63	4	103	10.794	3.432	4.236	2.27173e-05	0.00139027	1.6138	1.5815	1.6068	1.6068	TRUE	0.2408
LOC113522101	171	714	270	90	85	132	441	385	347	536	1525	326	2230	131	255	289	115	123	191	542	251	678	713	901	636	1301	471.35	184	717	3.277	1.712	4.233	2.30182e-05	0.00139832	0.1808	1.3954	0.3291	0.3291	TRUE	0.1449
LOC113523081	6	24	2	0	6	0	10	14	13	72	84	42	180	5	9	2	0	9	0	12	9	25	96	50	82	105	31.02	4	54	7.757	2.956	4.232	2.31769e-05	0.00139958	0.832	1.7634	1.0484	1.0484	TRUE	0.0601
LOC113512603	4	2	1	0	17	1	21	78	10	228	167	68	43	3	1	1	0	25	1	26	51	20	303	99	133	25	52.83	5	94	9.717	3.281	4.23	2.33358e-05	0.00140084	1.3877	1.6007	1.4355	1.4355	TRUE	1.0055
LOC113511563	4	56	7	18	1	9	148	366	87	76	183	13	12	3	20	7	23	1	13	182	238	170	101	108	25	7	69.24	11	119	6.677	2.739	4.22	2.44082e-05	0.0014566	0.8113	1.546	0.942	0.942	TRUE	0.0537
LOC113515816	0	3	2	0	0	0	0	24	4	57	44	18	24	0	1	2	0	0	0	0	16	8	76	26	35	14	13.66	0	25	15.219	3.928	4.216	2.48807e-05	0.00146753	1.3709	2.2637	1.664	1.664	TRUE	0.2454
LOC116412649	41	64	32	17	54	23	51	138	96	433	234	95	343	32	23	34	22	78	33	63	90	188	576	138	185	200	127.84	37	206	4.312	2.108	4.207	2.59119e-05	0.00149669	0.3685	1.4651	0.522	0.522	TRUE	0.7964
LOC113516293	13	10	2	2	20	4	3	3	15	57	413	64	1676	10	4	2	3	29	6	4	2	29	76	244	125	978	116.19	9	208	11.016	3.462	4.187	2.82909e-05	0.00160342	1.8601	1.4747	1.7847	1.7847	TRUE	1.0873
LOC113518247	79	75	60	21	15	8	108	104	140	697	915	48	108	61	27	64	27	22	12	133	68	274	927	541	94	63	177.74	36	300	5.772	2.529	4.185	2.84569e-05	0.00160386	0.7051	1.4382	0.8233	0.8233	TRUE	0.2066
LOC128200189	68	247	34	33	54	63	299	521	92	263	349	38	505	52	88	36	42	78	91	368	339	180	350	206	74	295	169.24	64	259	3.333	1.737	4.183	2.87284e-05	0.00161022	0.1914	1.4417	0.3438	0.3438	TRUE	0.1166
LOC113523219	51	161	83	32	45	28	578	1844	109	87	231	96	181	39	57	89	41	65	41	711	1201	213	116	137	187	106	230.92	55	382	4.994	2.32	4.17	3.04455e-05	0.00167864	0.5481	1.4224	0.6803	0.6803	TRUE	0.2388
LOC113515026	8	15	3	3	1	2	201	145	4	78	221	0	2	6	5	3	4	1	3	247	94	8	104	131	0	1	46.75	4	84	10.292	3.363	4.166	3.09401e-05	0.00169669	1.594	1.6308	1.6018	1.6018	TRUE	0.1226
LOC113511662	50	30	16	12	55	16	722	120	31	182	292	44	422	38	11	17	15	80	23	888	78	61	242	173	86	246	150.58	31	253	5.662	2.501	4.162	3.14864e-05	0.00170122	0.69	1.4506	0.8125	0.8125	TRUE	1.0002
LOC113516453	1698	2789	1836	914	1121	1057	10906	3672	1255	6831	9789	2485	6836	1306	996	1966	1170	1624	1532	13407	2391	2454	9086	5785	4850	3988	3888.67	1432	5994	3.447	1.785	4.164	3.12883e-05	0.00170122	0.2678	1.3726	0.3814	0.3814	TRUE	0.186
LOC113513055	130	194	298	51	47	41	1833	2418	267	420	681	117	413	100	69	319	65	68	59	2253	1575	522	559	402	228	241	497.04	113	826	5.177	2.372	4.159	3.19623e-05	0.00171565	0.6072	1.3941	0.7297	0.7297	TRUE	0.2026
LOC113523551	31	177	53	11	28	43	19	72	55	342	1726	210	1673	24	63	57	14	41	62	23	47	108	455	1020	410	976	253.77	44	434	6.401	2.678	4.156	3.24219e-05	0.00172964	0.8868	1.4176	0.9763	0.9763	TRUE	0.0447
LOC113517945	1	4	3	2	1	0	328	83	0	11	1	10	5	1	1	3	3	1	0	403	54	0	15	1	20	3	38.8	2	71	15.578	3.961	4.152	3.28924e-05	0.00173799	2.5731	1.6844	2.3556	2.3556	TRUE	4.0557
LOC113513892	22	177	31	50	22	23	829	1028	53	155	226	62	72	17	63	33	64	32	33	1019	669	104	206	134	121	42	195.19	40	328	5.545	2.471	4.131	3.61423e-05	0.00189002	0.6957	1.4321	0.8131	0.8131	TRUE	0.164
LOC113509719	219	422	170	67	75	134	343	647	115	1200	1360	207	1023	168	151	182	86	109	194	422	421	225	1596	804	404	597	412.16	148	638	3.508	1.81	4.122	3.75527e-05	0.00194374	0.2559	1.3991	0.4004	0.4004	TRUE	0.4823
LOC113513310	8	143	11	19	1	0	335	552	495	772	22	32	4	6	51	12	24	1	0	412	359	968	1027	13	62	2	226.04	16	406	11.1	3.472	4.115	3.87669e-05	0.00198631	2.1176	1.4236	1.9619	1.9619	TRUE	0.1152
LOC116413701	19	21	32	34	1	3	41	8	861	48	198	124	230	15	7	34	44	1	4	50	5	1683	64	117	242	134	184.74	18	328	9.219	3.205	4.1	4.12499e-05	0.0020924	1.6511	1.4356	1.6089	1.6089	TRUE	4.1616
LOC113518147	798	1571	336	601	577	416	3491	3927	1275	3139	2003	568	1986	614	561	360	769	836	603	4291	2557	2493	4175	1184	1108	1158	1593.07	624	2424	3.231	1.692	4.085	4.41093e-05	0.00220438	0.2088	1.3772	0.3557	0.3557	TRUE	0.0519
LOC113520480	271	489	35	65	99	196	270	678	330	368	3028	267	3718	208	175	37	83	143	284	332	442	645	489	1789	521	2169	562.95	155	912	4.4	2.138	4.082	4.4649e-05	0.00222041	0.4686	1.3912	0.6045	0.6045	TRUE	0.1059
LOC116413068	27	250	0	0	1	2	795	3757	13	315	602	150	50	21	89	0	0	1	3	977	2447	25	419	356	293	29	358.49	19	649	12.718	3.669	4.076	4.578e-05	0.00226555	2.7134	1.4036	2.3734	2.3734	TRUE	0.8683
LOC113518815	113	348	31	76	26	33	327	412	109	81	710	109	955	87	124	33	97	38	48	402	268	213	108	420	213	557	200.58	71	312	3.522	1.816	4.065	4.79492e-05	0.00234997	0.2627	1.4304	0.4144	0.4144	TRUE	0.0938
LOC113514680	0	1	0	0	0	0	0	81	1	118	2	20	0	0	0	0	0	0	0	0	53	2	157	1	39	0	19.4	0	36	26.031	4.702	4.064	4.83078e-05	0.00235616	5.359	1.9992	3.8675	3.8675	TRUE	0.4338
LOC113512346	22	36	5	3	57	13	746	565	9	1053	69	18	81	17	13	5	4	83	19	917	368	18	1401	41	35	47	228.21	24	404	8.714	3.123	4.06	4.91311e-05	0.00238485	1.6046	1.423	1.5698	1.5698	TRUE	0.164
LOC113512315	20	16	9	17	11	4	30	96	8	32	138	38	514	15	6	10	22	16	6	37	63	16	43	82	74	300	52.87	12	88	5.023	2.328	4.052	5.08896e-05	0.0024468	0.5484	1.6006	0.711	0.711	TRUE	1.2856
LOC113520775	29	50	25	39	2	42	146	315	25	100	318	71	470	22	18	27	50	3	61	179	205	49	133	188	139	274	103.67	30	167	4.217	2.076	4.052	5.078e-05	0.0024468	0.3787	1.4873	0.5593	0.5593	TRUE	0.2227
LOC113523242	19	58	8	11	33	21	47	153	22	69	258	49	345	15	21	9	14	48	30	58	100	43	92	152	96	201	67.52	23	106	3.735	1.901	4.05	5.12617e-05	0.00245307	0.2658	1.5504	0.4454	0.4454	TRUE	0.211
LOC113522226	4	4	0	1	6	0	6	58	8	27	69	6	41	3	1	0	1	9	0	7	38	16	36	41	12	24	14.43	2	25	6.531	2.707	4.048	5.15709e-05	0.00245627	0.4265	2.2162	0.8569	0.8569	TRUE	0.38
LOC113514109	48	56	15	12	9	33	31	498	19	184	243	54	195	37	20	16	15	13	48	38	324	37	245	144	105	114	88.94	25	144	4.333	2.115	4.045	5.23131e-05	0.00246528	0.4185	1.5069	0.584	0.584	TRUE	0.1058
LOC113520072	0	0	0	0	0	0	23	4	0	0	154	22	5	0	0	0	0	0	0	28	3	0	0	91	43	3	12.9	0	24	24.332	4.605	4.041	5.32727e-05	0.00249056	5.0843	2.3164	3.6714	3.6714	TRUE	0.2225
LOC113516946	96	199	39	33	53	101	156	265	82	244	680	152	1829	74	71	42	42	77	146	192	173	160	325	402	297	1067	235.89	75	374	3.87	1.952	4.038	5.38042e-05	0.00250387	0.3533	1.4213	0.5003	0.5003	TRUE	1.0162
LOC113510049	38	498	15	513	377	16	19836	14734	347	644	884	702	236	29	178	16	657	546	23	24384	9595	678	857	522	1370	138	2999.54	242	5363	9.916	3.31	4.033	5.50171e-05	0.00250607	2.0366	1.3736	1.907	1.907	TRUE	0.4477
LOC113511203	146	488	129	92	114	97	234	205	113	908	2451	294	3093	112	174	138	118	165	141	288	134	221	1208	1448	574	1804	501.87	141	811	4.292	2.102	4.036	5.44665e-05	0.00250607	0.4654	1.3938	0.6008	0.6008	TRUE	0.063
LOC113522383	215	134	10	5	10	31	295	2092	3632	1	146	79	185	165	48	11	6	14	45	363	1362	7101	1	86	154	108	728.1	48	1311	11.055	3.467	4.033	5.50866e-05	0.00250607	2.3453	1.3863	2.1501	2.1501	TRUE	2.019
LOC113523588	0	2	0	2	0	1	2	4	0	161	17	6	69	0	1	0	3	0	1	2	3	0	214	10	12	40	22	1	40	15.782	3.98	4.036	5.43167e-05	0.00250607	2.6103	1.9249	2.408	2.408	TRUE	2.0919
LOC113510025	165	123	26	52	115	41	16	391	349	1043	2203	299	650	127	44	28	67	167	59	20	255	682	1387	1302	584	379	392.28	82	658	5.407	2.435	4.031	5.55635e-05	0.00251648	0.7504	1.4006	0.857	0.857	TRUE	0.0505
LOC113509813	82	683	95	136	55	56	847	1996	345	460	569	212	198	63	244	102	174	80	81	1041	1300	675	612	336	414	115	402.81	124	642	3.971	1.99	4.018	5.87843e-05	0.00265052	0.3934	1.3998	0.5347	0.5347	TRUE	0.0892
LOC113514483	58	127	67	23	112	54	46	194	95	398	1040	131	6174	45	45	72	29	162	78	57	126	186	529	615	256	3601	446.25	72	767	6.449	2.689	4.017	5.90682e-05	0.00265154	1.0561	1.3969	1.1151	1.1151	TRUE	2.7201
LOC113515161	3	2	0	0	0	0	56	176	1	3	4	5	4	2	1	0	0	0	0	69	115	2	4	2	10	2	15.91	0	29	14.67	3.875	4.007	6.14533e-05	0.00271062	2.2012	2.1372	2.1834	2.1834	TRUE	0.1635
LOC113516161	976	2098	723	360	516	577	5052	3278	278	3174	4947	648	15483	750	749	774	461	748	836	6210	2135	544	4222	2923	1265	9031	2357.55	720	3761	3.998	1.999	4.008	6.12395e-05	0.00271062	0.4126	1.3747	0.5491	0.5491	TRUE	0.1259
LOC113513450	605	1198	67	94	135	122	1859	2712	1929	997	1197	722	207	465	428	72	120	196	177	2285	1766	3771	1326	707	1409	121	987.96	243	1626	4.737	2.244	3.987	6.67887e-05	0.00290803	0.6111	1.3819	0.7311	0.7311	TRUE	0.1366
LOC113510688	4	8	5	6	2	6	0	237	8	26	122	17	147	3	3	5	8	3	9	0	154	16	35	72	33	86	32.78	5	57	6.633	2.73	3.986	6.73317e-05	0.00291653	0.9118	1.7422	1.0794	1.0794	TRUE	0.1511
LOC113514968	56	66	28	7	15	5	187	11	240	548	138	20	152	43	24	30	9	22	7	230	7	469	729	82	39	89	136.84	22	235	6.295	2.654	3.985	6.7559e-05	0.00291653	1.0127	1.4588	1.09	1.09	TRUE	0.1426
LOC113514338	45	112	80	69	18	63	2	59	18	3287	2113	273	2496	35	40	86	88	26	91	2	38	35	4372	1249	533	1456	619.34	61	1098	8.639	3.111	3.982	6.84042e-05	0.00292935	1.7667	1.3892	1.6935	1.6935	TRUE	0.4068
LOC113515887	14	47	89	6	22	5	36	166	46	117	737	60	1851	11	17	95	8	32	7	44	108	90	156	436	117	1080	169.22	28	290	6.222	2.637	3.973	7.10381e-05	0.0030154	1.0144	1.4417	1.089	1.089	TRUE	0.5493
LOC128202246	1	2	2	1	1	0	27	48	0	16	9	8	16	1	1	2	1	1	0	33	31	0	21	5	16	9	9.41	1	16	8.047	3.009	3.966	7.32369e-05	0.0030702	0	2.6676	1.0423	1.0423	TRUE	0.0334
LOC113515516	45	68	8	15	43	27	23	122	18	489	537	108	708	35	24	9	19	62	39	28	79	35	650	317	211	413	147.88	31	248	5.279	2.4	3.964	7.36092e-05	0.00307311	0.7452	1.4521	0.8613	0.8613	TRUE	0.1126
LOC128201882	22	41	19	2	3	3	41	763	8	19	122	11	210	17	15	20	3	4	4	50	497	16	25	72	21	122	66.73	10	115	6.383	2.674	3.956	7.61934e-05	0.00315503	1.0164	1.5526	1.1115	1.1115	TRUE	1.5138
LOC113512852	4	2	2	0	1	0	68	40	1	5	50	1	30	3	1	2	0	1	0	84	26	2	7	30	2	17	13.43	1	24	8.73	3.126	3.943	8.03903e-05	0.00331354	1.0807	2.279	1.3493	1.3493	TRUE	0.3776
LOC113520395	43	6	0	0	50	0	1296	181	60	280	321	453	258	33	2	0	0	72	0	1593	118	117	372	190	884	150	271.74	18	489	10.582	3.403	3.939	8.19568e-05	0.00335263	2.5896	1.4145	2.248	2.248	TRUE	0.4661
LOC113512595	16	27	18	4	17	2	28	28	37	13	351	42	480	12	10	19	5	25	3	34	18	72	17	207	82	280	60.42	12	101	5.396	2.432	3.935	8.30757e-05	0.00338475	0.7439	1.5717	0.8825	0.8825	TRUE	0.1115
LOC113510299	34	36	54	4	5	6	3	18	6	472	1500	192	565	26	13	58	5	7	9	4	12	12	628	886	375	330	181.81	20	321	8.009	3.002	3.931	8.47559e-05	0.0034394	1.6374	1.4367	1.5983	1.5983	TRUE	0.1147
LOC116412770	0	13	0	0	0	0	4	175	9	4	82	15	11	0	5	0	0	0	0	5	114	18	5	48	29	6	17.74	1	32	11.501	3.524	3.926	8.62136e-05	0.00347078	1.9487	2.0583	1.9865	1.9865	TRUE	1.0978
LOC113523032	76	682	1537	131	125	38	30693	36530	480	546	804	361	216	58	244	1646	168	181	55	37731	23790	938	726	475	705	126	5141.75	392	9213	9.71	3.279	3.924	8.70196e-05	0.00348938	2.2682	1.3719	2.0898	2.0898	TRUE	0.201
LOC113511074	30	71	14	14	34	14	58	215	19	651	72	31	349	23	25	15	18	49	20	71	140	37	866	43	60	204	120.91	25	203	5.289	2.403	3.919	8.90926e-05	0.00355844	0.7815	1.4705	0.894	0.894	TRUE	1.9147
LOC113514263	26	33	22	6	7	10	40	64	66	84	65	47	36	20	12	24	8	10	14	49	42	129	112	38	92	21	43.88	15	69	3.633	1.861	3.911	9.20615e-05	0.00362002	0.2701	1.6479	0.4548	0.4548	TRUE	0.0619
LOC113514367	0	58	20	20	21	14	2	362	69	338	355	68	587	0	21	21	26	30	20	2	236	135	450	210	133	342	125.08	20	215	6.347	2.666	3.908	9.2877e-05	0.00363171	1.1024	1.4672	1.1805	1.1805	TRUE	0.0687
LOC113519022	0	2	1	0	0	0	10	38	4	37	1	4	2	0	1	1	0	0	0	12	25	8	49	1	8	1	8.11	0	15	12.021	3.588	3.908	9.30748e-05	0.00363171	1.4088	2.876	1.7724	1.7724	TRUE	0.2302
LOC113523176	22	16	10	5	1	4	491	148	0	158	32	15	20	17	6	11	6	1	6	604	96	0	210	19	29	12	78.23	8	139	8.25	3.044	3.903	9.50146e-05	0.00369319	1.7061	1.5257	1.6669	1.6669	TRUE	0.5502
LOC128201363	0	0	0	0	0	1	0	3	0	39	67	11	30	0	0	0	0	0	1	0	2	0	52	40	21	17	10.3	0	19	16.37	4.033	3.901	9.59353e-05	0.003711	3.1408	2.5562	2.8881	2.8881	TRUE	0.2492
LOC113511928	33	343	5	68	12	7	616	354	1569	172	107	82	53	25	122	5	87	17	10	757	231	3068	229	63	160	31	369.7	44	648	7.406	2.889	3.897	9.72439e-05	0.00373689	1.5278	1.4026	1.5049	1.5049	TRUE	1.3944
Trnag-gcc_9	0	3	0	2	0	0	210	13	218	8	0	0	0	0	1	0	3	0	0	258	8	426	11	0	0	0	54.39	1	100	21.489	4.426	3.886	0.000102018	0.00386287	7.3813	1.5941	4.6699	4.6699	TRUE	0.1547
LOC113516990	37	119	28	31	75	96	2118	2585	50	269	129	69	124	28	42	30	40	109	139	2604	1683	98	358	76	135	72	416.48	65	718	6.352	2.667	3.884	0.000102891	0.00386604	1.1974	1.3988	1.2329	1.2329	TRUE	0.1535
LOC113517236	34	55	26	21	24	4	344	522	7	29	326	17	391	26	20	28	27	35	6	423	340	14	39	193	33	228	108.47	24	181	5.083	2.346	3.873	0.000107289	0.00400165	0.7506	1.4821	0.8729	0.8729	TRUE	0.0594
LOC113518951	6	0	1	9	0	0	898	26	0	100	14	2	14	5	0	1	12	0	0	1104	17	0	133	8	4	8	99.34	3	182	15.006	3.907	3.872	0.000107871	0.00400862	4.5074	1.4925	3.5234	3.5234	TRUE	5.0467
LOC113509073	42	33	29	30	19	7	343	94	132	67	129	29	96	32	12	31	38	28	10	422	61	258	89	76	57	56	90.01	25	146	4.196	2.069	3.868	0.000109941	0.00406771	0.4865	1.5052	0.6383	0.6383	TRUE	0.2467
LOC113513507	4	22	0	6	3	0	17	77	0	154	70	50	52	3	8	0	8	4	0	21	50	0	205	41	98	30	36.01	4	64	7.796	2.963	3.866	0.000110598	0.00406771	1.4601	1.7088	1.5298	1.5298	TRUE	0.2866
LOC113510602	13	9	2	7	1	0	72	18	0	498	18	18	15	10	3	2	9	1	0	89	12	0	662	11	35	9	64.84	4	117	10.024	3.325	3.856	0.000115222	0.00416444	2.4389	1.5579	2.2212	2.2212	TRUE	4.3667
LOC113516969	84	149	196	27	12	23	862	539	25	245	733	241	733	65	53	210	35	17	33	1060	351	49	326	433	470	428	271.49	69	445	4.512	2.174	3.856	0.000115424	0.00416444	0.6207	1.4145	0.7472	0.7472	TRUE	0.7067
LOC113517792	1	19	2	6	0	2	105	52	1	711	0	1	4	1	7	2	8	0	3	129	34	2	946	0	2	2	87.32	4	159	12.942	3.694	3.857	0.000115013	0.00416444	3.5787	1.5094	3.0392	3.0392	TRUE	3.6878
LOC113512848	11	2	3	3	0	2	8	4	0	252	259	12	36	8	1	3	4	0	3	10	3	0	335	153	23	21	43.4	3	78	9.502	3.248	3.85	0.000118087	0.00420349	2.1598	1.651	2.037	2.037	TRUE	0.3138
LOC113512896	65	175	60	32	38	29	70	145	190	143	359	45	959	50	62	64	41	55	42	86	94	371	190	212	88	559	147.41	52	229	3.432	1.779	3.85	0.000117925	0.00420349	0.3076	1.4524	0.459	0.459	TRUE	0.1868
LOC113514999	3	0	0	0	1	0	19	77	3	0	49	40	2	2	0	0	0	1	0	23	50	6	0	29	78	1	14.72	0	27	12.384	3.63	3.851	0.000117529	0.00420349	2.2593	2.1997	2.241	2.241	TRUE	0.2073
LOC113512652	22	24	34	24	6	21	4	202	29	576	278	34	372	17	9	36	31	9	30	5	132	57	766	164	66	217	118.36	22	201	5.62	2.491	3.848	0.000119172	0.00422728	0.9554	1.4727	1.0449	1.0449	TRUE	0.876
LOC113517205	29	31	13	2	2	0	565	21	19	15	352	13	40	22	11	14	3	3	0	695	14	37	20	208	25	23	82.68	9	146	7.744	2.953	3.843	0.000121604	0.00428357	1.6761	1.5173	1.642	1.642	TRUE	0.8927
LOC113515791	7	5	0	6	2	1	5	67	6	16	95	9	44	5	2	0	8	3	1	6	44	12	21	56	18	26	15.49	3	26	5.278	2.4	3.84	0.000123275	0.0043125	0.4608	2.1583	0.79	0.79	TRUE	0.1269
LOC128200780	8	16	3	4	3	1	0	31	13	86	125	10	98	6	6	3	5	4	1	0	20	25	114	74	20	57	25.89	4	44	5.925	2.567	3.84	0.000123234	0.0043125	0.8272	1.8414	1.0326	1.0326	TRUE	0.1135
LOC113513295	0	0	1	0	0	1	1	1	0	73	52	4	22	0	0	1	0	0	1	1	1	0	97	31	8	13	11.76	0	22	13.966	3.804	3.837	0.000124679	0.00433173	2.7352	2.4085	2.6294	2.6294	TRUE	0.6324
LOC113509326	22	32	4	15	1	6	212	41	9	110	56	18	94	17	11	4	19	1	9	261	27	18	146	33	35	55	48.94	10	82	5.1	2.35	3.835	0.000125791	0.00435547	0.7209	1.6191	0.8756	0.8756	TRUE	0.2555
LOC113511367	0	30	0	0	0	0	198	439	0	1	197	85	27	0	11	0	0	0	0	243	286	0	1	116	166	16	64.57	2	118	14.129	3.821	3.83	0.000127946	0.00437299	4.7495	1.5587	3.414	3.414	TRUE	0.5548
LOC113521679	9	9	13	7	18	4	7	22	5	61	197	65	781	7	3	14	9	26	6	9	14	10	81	116	127	456	67.51	11	116	6.168	2.625	3.829	0.000128453	0.00437299	1.1225	1.5505	1.1977	1.1977	TRUE	0.648
LOC113511152	0	3	4	1	2	1	2	7	2	3	79	21	204	0	1	4	1	3	1	2	5	4	4	47	41	119	17.89	2	32	8.086	3.015	3.828	0.000128941	0.00437495	1.3796	2.0524	1.5149	1.5149	TRUE	0.3276
LOC128200510	11	5	0	5	1	0	2	87	14	122	52	11	20	8	2	0	6	1	0	2	57	27	162	31	21	12	25.44	3	45	7.23	2.854	3.826	0.000130205	0.00438848	1.2519	1.8497	1.3895	1.3895	TRUE	0.6348
LOC128200444	0	1	1	1	0	0	241	200	0	1	0	0	1	0	0	1	1	0	0	296	130	0	1	0	0	1	33.16	0	61	18.689	4.224	3.815	0.000136073	0.00452611	6.2738	1.7379	4.4423	4.4423	TRUE	0.3095
LOC113517003	14	17	10	8	8	12	56	31	9	37	78	17	280	11	6	11	10	12	17	69	20	18	49	46	33	163	35.78	11	57	3.871	1.953	3.804	0.000142127	0.00465407	0.3625	1.7109	0.549	0.549	TRUE	0.607
LOC113521186	9	54	7	1	10	13	22	221	8	171	108	10	178	7	19	7	1	14	19	27	144	16	227	64	20	104	51.5	11	86	4.925	2.3	3.806	0.000141367	0.00465407	0.6963	1.6067	0.8541	0.8541	TRUE	0.1324
LOC113520268	96	207	53	91	75	17	52	130	151	654	908	139	1818	74	74	57	116	109	25	64	85	295	870	537	271	1060	279.71	76	455	4.249	2.087	3.795	0.000147863	0.00479256	0.5843	1.4132	0.7126	0.7126	TRUE	0.0769
LOC113522009	39	66	27	10	22	14	1315	40	129	74	96	10	41	30	24	29	13	32	20	1617	26	252	98	57	20	24	172.37	25	299	6.477	2.695	3.791	0.000150095	0.00484941	1.3647	1.4404	1.3782	1.3782	TRUE	3.684
LOC116413021	0	0	0	0	0	0	3	10	5	16	61	0	1	0	0	0	0	0	0	4	7	10	21	36	0	1	5.99	0	11	13.838	3.791	3.788	0.000151791	0.00488865	2.3144	3.4086	2.7475	2.7475	TRUE	0.1522
LOC113510424	0	2	0	0	0	0	9	12	32	60	0	0	7	0	1	0	0	0	0	11	8	63	80	0	0	4	12.77	0	24	14.879	3.895	3.78	0.000156638	0.00496498	4.0366	2.326	3.2899	3.2899	TRUE	0.084
LOC113514274	5	2	6	1	0	0	132	14	98	37	6	0	4	4	1	6	1	0	0	162	9	192	49	4	0	2	33.1	2	60	9.871	3.303	3.78	0.000156668	0.00496498	2.4687	1.7386	2.2702	2.2702	TRUE	0.0698
LOC113515278	42	9	3	10	14	7	527	53	3	259	147	14	46	32	3	3	13	20	10	648	35	6	345	87	27	27	96.59	14	168	6.494	2.699	3.781	0.000155941	0.00496498	1.3517	1.496	1.378	1.378	TRUE	0.2379
LOC113510902	3152	2792	936	380	877	926	6922	5617	3369	2925	7022	666	9466	2423	997	1002	486	1271	1342	8509	3658	6587	3891	4149	1300	5522	3164.38	1254	4802	3.094	1.629	3.766	0.000165693	0.0052042	0.2478	1.3734	0.4102	0.4102	TRUE	0.1574
LOC113519739	14	14	7	10	4	1	17	37	10	24	120	10	147	11	5	7	13	6	1	21	24	20	32	71	20	86	24.3	7	39	3.954	1.983	3.764	0.000167291	0.00522536	0.3281	1.8722	0.5638	0.5638	TRUE	0.111
LOC113509767	2	20	0	2	1	1	198	12	4	79	1	3	15	2	7	0	3	1	1	243	8	8	105	1	6	9	30.27	2	54	8.591	3.103	3.758	0.000171484	0.00524009	1.9894	1.7732	1.943	1.943	TRUE	0.3675
LOC113510816	2	7	0	1	1	0	1	57	1	8	24	14	59	2	2	0	1	1	0	1	37	2	11	14	27	34	10.28	1	18	7.088	2.825	3.759	0.000170529	0.00524009	0.8146	2.558	1.196	1.196	TRUE	0.0553
LOC113514567	6	0	0	3	0	0	8	444	0	235	6	2	3	5	0	0	4	0	0	10	289	0	313	4	4	2	48.4	2	89	13.404	3.745	3.759	0.000170321	0.00524009	4.5663	1.6219	3.5101	3.5101	TRUE	0.0592
LOC113521331	100	113	55	28	50	32	73	149	26	228	752	177	803	77	40	59	36	72	46	90	97	51	303	444	345	468	163.84	55	257	3.557	1.831	3.758	0.000171468	0.00524009	0.3812	1.4441	0.5307	0.5307	TRUE	0.0344
LOC113510708	17	39	10	8	5	6	6	61	34	11	235	23	251	13	14	11	10	7	9	7	40	66	15	139	45	146	40.17	11	65	4.267	2.093	3.755	0.000173681	0.00525967	0.5165	1.6736	0.6916	0.6916	TRUE	0.0549
LOC113523027	0	0	0	0	0	0	0	1	0	8	152	20	6	0	0	0	0	0	0	0	1	0	11	90	39	3	11.05	0	21	16.318	4.028	3.749	0.000177803	0.00533671	5.7397	2.4752	4.0967	4.0967	TRUE	0.3135
LOC113511813	15	47	8	39	11	13	527	18	7	158	108	70	248	12	17	9	50	16	19	648	12	14	210	64	137	145	103.85	20	176	5.264	2.396	3.733	0.000188906	0.0056201	0.9623	1.4871	1.0522	1.0522	TRUE	0.617
LOC113512569	12	8	3	0	2	0	0	501	5	556	2	2	1	9	3	3	0	3	0	0	326	10	740	1	4	1	84.57	3	155	11.955	3.58	3.725	0.000195266	0.00577542	4.1401	1.514	3.38	3.38	TRUE	0.3176
LOC113515926	243	436	86	119	10	66	4321	901	1488	38	464	147	119	187	156	92	152	14	96	5312	587	2909	51	274	287	69	783.52	116	1356	6.18	2.628	3.724	0.000195835	0.00577542	1.4031	1.3851	1.3996	1.3996	TRUE	0.2239
LOC128200280	2	23	3	1	5	0	138	238	18	19	9	1	8	2	8	3	1	7	0	170	155	35	25	5	2	5	32.19	4	57	7.148	2.837	3.723	0.000197167	0.00579784	1.5465	1.749	1.5889	1.5889	TRUE	0.061
LOC116413048	73	33	25	35	12	18	20	133	741	169	103	48	120	56	12	27	45	17	26	25	87	1449	225	61	94	70	168.63	30	287	5.479	2.454	3.717	0.000201992	0.00590549	1.0936	1.442	1.1539	1.1539	TRUE	4.9387
LOC116413373	54	144	154	59	161	82	553	696	375	351	754	163	255	42	51	165	76	233	119	680	453	733	467	446	318	149	302.38	114	464	3.21	1.683	3.714	0.000204383	0.00595824	0.3081	1.4099	0.4551	0.4551	TRUE	0.2323
LOC113513780	7	2	2	0	0	0	122	139	1	2	11	5	7	5	1	2	0	0	0	150	91	2	3	7	10	4	21.05	1	38	9.047	3.177	3.707	0.000210019	0.0060702	2.1705	1.9498	2.1131	2.1131	TRUE	0.1736
LOC113518398	39	60	30	25	7	18	16	53	22	304	393	87	270	30	21	32	32	10	26	20	35	43	404	232	170	157	93.29	25	152	4.165	2.058	3.706	0.000210969	0.00608035	0.5857	1.5005	0.7278	0.7278	TRUE	0.1574
LOC113512036	40	119	87	15	7	34	60	132	38	399	427	75	845	31	42	93	19	10	49	74	86	74	531	252	146	493	146.26	41	237	4.073	2.026	3.702	0.00021416	0.00615483	0.5731	1.453	0.711	0.711	TRUE	0.0818
LOC113511437	17	87	5	24	9	14	511	395	84	15	60	23	30	13	31	5	31	13	20	628	257	164	20	35	45	17	98.54	19	167	5.248	2.392	3.7	0.000215676	0.00617883	0.9968	1.4935	1.0818	1.0818	TRUE	0.4194
LOC113519708	16	38	3	106	1	7	36	140	490	831	357	172	50	12	14	3	136	1	10	44	91	958	1105	211	336	29	226.99	29	396	6.564	2.715	3.684	0.000229847	0.00647721	1.6343	1.4233	1.5929	1.5929	TRUE	0.3386
LOC113522486	71	166	145	19	3	32	588	44	24	591	995	143	1635	55	59	155	24	4	46	723	29	47	786	588	279	954	288.42	57	487	5.112	2.354	3.683	0.000230665	0.00648227	1.0047	1.4119	1.0764	1.0764	TRUE	0.1313
LOC113513257	0	7	0	0	0	0	2	6	10	8	25	22	23	0	2	0	0	0	0	2	4	20	11	15	43	13	8.48	0	15	8.604	3.105	3.671	0.000242046	0.00674206	1.1058	2.811	1.6221	1.6221	TRUE	1.1182
LOC113520638	21	34	6	10	3	14	2	145	7	28	196	24	920	16	12	6	13	4	20	2	94	14	37	116	47	537	70.71	12	121	5.609	2.488	3.67	0.000242957	0.00674206	1.1617	1.5423	1.23	1.23	TRUE	1.4958
LOC113521508	121	209	231	93	103	43	66	522	90	2848	1071	370	875	93	75	247	119	149	62	81	340	176	3788	633	722	510	538.17	124	893	4.624	2.209	3.668	0.000244516	0.00675918	0.8368	1.3922	0.929	0.929	TRUE	2.2765
LOC113518511	2486	3083	579	801	534	675	12828	3020	1558	35908	2947	341	1809	1911	1101	620	1025	774	978	15769	1967	3046	47762	1741	665	1055	6031.97	1068	10286	5.447	2.446	3.657	0.000255008	0.00699203	1.2099	1.3715	1.2384	1.2384	TRUE	0.7495
LOC113519606	36	45	33	22	11	17	17	44	9	96	639	147	525	28	16	35	28	16	25	21	29	18	128	378	287	306	101.03	25	167	4.448	2.153	3.656	0.000255791	0.00699462	0.7355	1.4904	0.8577	0.8577	TRUE	0.0463
LOC113514421	8	4	0	38	1	1	911	263	0	231	86	32	48	6	1	0	49	1	1	1120	171	0	307	51	62	28	138.37	10	248	8.639	3.111	3.655	0.000257124	0.00701216	2.8237	1.4578	2.4687	2.4687	TRUE	1.3034
LOC113516047	0	43	2	1	2	11	31	46	7	173	150	21	42	0	15	2	1	3	16	38	30	14	230	89	41	24	38.74	6	67	5.69	2.509	3.649	0.000263271	0.00714139	1.1248	1.6849	1.2449	1.2449	TRUE	0.67
LOC113512180	12	3	0	4	0	0	3	407	0	26	92	51	20	9	1	0	5	0	0	4	265	0	35	54	100	12	37.25	2	67	8.626	3.109	3.647	0.000264996	0.00716903	2.6222	1.6974	2.331	2.331	TRUE	0.4257
LOC113511594	101	358	21	30	97	31	497	276	242	41	510	108	2130	78	128	22	38	141	45	611	180	473	55	301	211	1242	271.14	75	439	4.039	2.014	3.644	0.000268945	0.00719962	0.6392	1.4146	0.7469	0.7469	TRUE	0.2917
LOC113518798	58	39	4	12	5	17	148	216	40	11	122	27	339	45	14	4	15	7	25	182	141	78	15	72	53	198	65.23	18	106	3.999	1.999	3.642	0.000270385	0.00719962	0.5451	1.5568	0.7071	0.7071	TRUE	0.1461
LOC113523073	51	434	142	52	42	427	1002	840	6	2102	457	336	20273	39	155	152	67	61	619	1232	547	12	2796	270	656	11826	1417.7	182	2477	6.475	2.695	3.643	0.00026932	0.00719962	1.7214	1.3781	1.6561	1.6561	TRUE	1.4254
LOC128201200	0	9	0	1	0	0	53	194	2	1	5	4	4	0	3	0	1	0	0	65	126	4	1	3	8	2	16.49	1	30	9.705	3.279	3.645	0.000267031	0.00719962	2.5214	2.1105	2.4059	2.4059	TRUE	0.2614
LOC113523198	1	1	1	4	2	1	3	50	92	2	2	27	1	1	0	1	5	3	1	4	33	180	3	1	53	1	21.92	2	39	7.874	2.977	3.64	0.000272603	0.00723968	1.9424	1.927	1.9394	1.9394	TRUE	0.7243
LOC113509684	0	1	0	2	2	0	0	61	0	63	73	14	13	0	0	0	3	3	0	0	40	0	84	43	27	8	15.95	1	29	9.417	3.235	3.637	0.000276153	0.00731482	2.4303	2.1354	2.3266	2.3266	TRUE	0.1206
LOC113520065	1	15	0	0	0	0	69	7	111	1	6	5	2	1	5	0	0	0	0	85	5	217	1	4	10	1	25.26	1	46	10.044	3.328	3.636	0.000277131	0.0073216	3.1594	1.8532	2.7813	2.7813	TRUE	0.5453
LOC113512582	115	30	0	32	40	17	2	47	2705	28	318	59	1072	88	11	0	41	58	25	2	31	5289	37	188	115	625	500.76	37	898	8.351	3.062	3.633	0.000280326	0.00738678	2.7881	1.3939	2.4696	2.4696	TRUE	5.5511
LOC128201388	4	1	0	0	0	0	6	0	0	95	14	25	64	3	0	0	0	0	0	7	0	0	126	8	49	37	17.81	0	32	10.901	3.446	3.622	0.000292579	0.00766981	3.5391	2.0554	2.9615	2.9615	TRUE	0.5204
LOC113520422	32	144	10	10	26	17	799	306	15	28	146	9	481	25	51	11	13	38	25	982	199	29	37	86	18	281	138.02	27	233	5.059	2.339	3.615	0.000299927	0.00782782	1.0536	1.458	1.1238	1.1238	TRUE	0.8807
LOC113522773	869	705	469	251	203	149	6535	339	1207	2155	1423	611	1002	668	252	502	321	294	216	8033	221	2360	2866	841	1192	584	1411.66	376	2300	4.141	2.05	3.615	0.00030015	0.00782782	0.7014	1.3782	0.8098	0.8098	TRUE	0.5757
LOC128202189	8	1	0	0	3	3	56	45	310	1	0	1	10	6	0	0	0	4	4	69	29	606	1	0	2	6	56.04	2	102	10.048	3.329	3.614	0.00030204	0.0078569	3.7979	1.5875	3.1619	3.1619	TRUE	5.3708
LOC113520292	595	139	56	40	48	103	1574	539	4651	525	336	81	63	457	50	60	51	70	149	1935	351	9093	698	199	158	37	1023.68	140	1782	6.168	2.625	3.603	0.000314106	0.00810841	1.662	1.3814	1.6091	1.6091	TRUE	1.7848
LOC128200538	562	2459	441	200	124	378	3294	4409	686	469	1687	545	3690	432	878	472	256	180	548	4049	2871	1341	624	997	1064	2152	1220.33	461	1871	3.157	1.658	3.602	0.000315802	0.00813151	0.364	1.3795	0.4869	0.4869	TRUE	0.146
LOC113512088	0	54	0	1	2	1	24	109	49	2	163	21	125	0	19	0	1	3	1	30	71	96	3	96	41	73	33.39	4	59	6.268	2.648	3.599	0.000318984	0.00819265	1.4584	1.7354	1.5278	1.5278	TRUE	1.1345
LOC113514347	64	99	8	13	6	49	2	119	6	50	1409	1029	350	49	35	9	17	9	71	2	77	12	67	833	2008	204	260.97	32	458	6.531	2.707	3.597	0.000321984	0.0082488	1.849	1.4163	1.7646	1.7646	TRUE	0.3962
LOC113510153	4	27	4	0	0	0	0	680	1	43	240	7	13	3	10	4	0	0	0	0	443	2	57	142	14	8	52.47	3	95	9.073	3.182	3.593	0.000326445	0.00834202	3.3741	1.6024	2.8105	2.8105	TRUE	0.6219
LOC113517503	219	910	190	172	437	355	467	737	2614	3398	1854	245	2268	168	325	203	220	633	514	574	480	5111	4520	1096	478	1323	1203.51	344	1940	3.915	1.969	3.591	0.000329274	0.00838558	0.6304	1.3797	0.7477	0.7477	TRUE	0.0819
LOC113518070	10	6	25	5	2	0	85	115	2	31	110	16	262	8	2	27	6	3	0	104	75	4	41	65	31	153	39.96	8	68	5.096	2.349	3.591	0.000329802	0.00838558	0.9559	1.6752	1.1117	1.1117	TRUE	0.4333
LOC113518328	0	0	1	0	0	0	0	62	6	8	3	3	4	0	0	1	0	0	0	0	40	12	11	2	6	2	5.68	0	10	9.872	3.303	3.589	0.000331595	0.00841009	1.8436	3.5221	2.3862	2.3862	TRUE	0.6126
LOC113517408	41	128	8	23	38	77	94	29	0	683	11851	20	70	32	46	9	29	55	112	116	19	0	908	7003	39	41	646.74	47	1161	8.186	3.033	3.588	0.000332926	0.00842277	2.9748	1.3884	2.5701	2.5701	TRUE	4.4121
LOC113509969	269	279	113	62	87	239	95	284	132	758	3159	282	6826	207	100	121	79	126	346	117	185	258	1008	1867	550	3982	688.15	163	1138	4.448	2.153	3.585	0.000337045	0.00848466	0.8566	1.3873	0.945	0.945	TRUE	0.337
LOC113511353	0	22	0	0	0	0	0	7	1	242	518	8	11	0	8	0	0	0	0	0	5	2	322	306	16	6	51.11	1	94	11.358	3.506	3.586	0.000336337	0.00848466	5.6074	1.6086	3.9728	3.9728	TRUE	0.2526
LOC116413188	143	99	374	35	158	48	31	257	316	1057	2169	373	9008	110	35	400	45	229	70	38	167	618	1406	1282	728	5255	798.65	148	1356	5.171	2.37	3.582	0.000340495	0.00852918	1.1972	1.3848	1.2305	1.2305	TRUE	0.8302
LOC113514467	4	33	2	2	0	1	57	61	3	58	41	3	30	3	12	2	3	0	1	70	40	6	77	24	6	17	20.11	4	34	5.147	2.364	3.581	0.000341819	0.00854127	0.8382	1.9771	1.0643	1.0643	TRUE	0.2288
LOC113515419	14	18	0	0	15	9	0	8	15	619	324	17	729	11	6	0	0	22	13	0	5	29	823	191	33	425	119.98	9	215	8.178	3.032	3.581	0.000342799	0.00854472	2.9706	1.4713	2.5421	2.5421	TRUE	0.2116
LOC113521059	2	9	0	12	2	1	6	774	2	294	5	0	3	2	3	0	15	3	1	7	504	4	391	3	0	2	71.97	4	130	8.996	3.169	3.579	0.00034428	0.0085606	3.3631	1.5393	2.8951	2.8951	TRUE	0.1018
LOC113515988	182	234	20	21	14	43	84	257	52	260	654	169	962	140	84	21	27	20	62	103	167	102	346	386	330	561	180.76	59	285	3.524	1.817	3.578	0.00034644	0.00859324	0.4712	1.4371	0.6108	0.6108	TRUE	0.2312
LOC113518896	2	7	3	1	0	0	23	11	0	13	25	10	48	2	2	3	1	0	0	28	7	0	17	15	20	28	9.5	1	16	5.587	2.482	3.576	0.000348448	0.00862196	0.4816	2.655	1.0369	1.0369	TRUE	0.0663
LOC113515470	0	0	1	0	1	0	0	9	1	4	130	7	4	0	0	1	0	1	0	0	6	2	5	77	14	2	8.34	0	15	9.767	3.288	3.574	0.000352173	0.00869292	2.3594	2.8337	2.5034	2.5034	TRUE	2.8026
LOC113518150	0	0	1	0	0	0	0	93	0	78	1	1	2	0	0	1	0	0	0	0	61	0	104	1	2	1	13.01	0	24	12.322	3.623	3.572	0.000354278	0.00871427	5.5923	2.3088	4.1694	4.1694	TRUE	0.1685
LOC113521340	12	23	25	15	10	38	357	436	13	61	146	20	87	9	8	27	19	14	55	439	284	25	81	86	39	51	87.57	22	144	4.266	2.093	3.57	0.000357073	0.00875002	0.7402	1.509	0.8652	0.8652	TRUE	0.1813
LOC113514463	621	832	215	48	285	110	7514	1773	41	2646	1055	438	821	477	297	230	61	413	159	9237	1155	80	3519	623	855	479	1352.84	273	2278	4.895	2.291	3.568	0.000359476	0.00878767	1.0889	1.3785	1.1394	1.1394	TRUE	0.5723
LOC113515670	21	65	32	46	17	8	262	52	19	100	175	58	315	16	23	34	59	25	12	322	34	37	133	103	113	184	84.24	28	132	3.475	1.797	3.567	0.000361319	0.00879702	0.4271	1.5145	0.587	0.587	TRUE	0.2156
LOC113521630	138	185	34	49	15	18	1157	111	187	538	119	26	175	106	66	36	63	22	26	1422	72	366	716	70	51	102	239.85	53	400	4.611	2.205	3.567	0.000361593	0.00879702	0.9367	1.4204	1.0186	1.0186	TRUE	0.2807
LOC113515439	0	25	1	2	1	0	1	285	0	257	6	4	20	0	9	1	3	1	0	1	186	0	342	4	8	12	43.52	2	79	8.885	3.151	3.563	0.000366127	0.00886481	3.2931	1.6503	2.8305	2.8305	TRUE	0.2063
LOC113523525	1	1	0	15	0	0	194	272	1	37	91	5	23	1	0	0	19	0	0	238	177	2	49	54	10	13	43.39	3	78	7.88	2.978	3.562	0.000367828	0.0088848	2.6448	1.6511	2.3583	2.3583	TRUE	0.5652
LOC113510703	4	22	0	3	1	0	1	56	163	7	17	21	2	3	8	0	4	1	0	1	36	319	9	10	41	1	33.39	3	60	7.516	2.91	3.557	0.00037505	0.00895348	2.2954	1.7354	2.1605	2.1605	TRUE	3.5882
LOC113514332	22	99	113	17	30	34	30	33	111	719	1203	91	559	17	35	121	22	43	49	37	21	217	956	711	178	326	210.31	48	349	4.529	2.179	3.558	0.000373275	0.00895348	0.9063	1.4276	0.9941	0.9941	TRUE	0.1045
LOC113520233	32	112	43	11	19	11	213	57	53	665	84	27	69	25	40	46	14	28	16	262	37	104	885	50	53	40	122.91	28	204	4.514	2.174	3.556	0.000375967	0.00895348	0.8833	1.4689	0.9807	0.9807	TRUE	1.1349
LOC113509838	0	1	2	3	1	0	2	1	1	69	38	19	24	0	0	2	4	1	0	2	1	2	92	22	37	14	13.71	1	24	7.319	2.872	3.555	0.00037822	0.0089619	1.6759	2.2609	1.8104	1.8104	TRUE	0.3496
LOC113519381	5	41	0	0	2	3	1	259	1	6	151	51	275	4	15	0	0	3	4	1	169	2	8	89	100	160	42.67	4	76	6.875	2.781	3.555	0.000378144	0.0089619	2.0088	1.6558	1.9208	1.9208	TRUE	0.1502
LOC113518037	0	1	0	1	0	0	13	108	1	0	4	5	1	0	0	0	1	0	0	16	70	2	0	2	10	1	7.89	0	14	9.805	3.294	3.553	0.000381125	0.00899188	2.5479	2.9173	2.6584	2.6584	TRUE	1.334
LOC113521092	0	17	0	0	0	1	2	3	46	171	233	0	1	0	6	0	0	0	1	2	2	90	227	138	0	1	35.97	1	66	10.029	3.326	3.55	0.000384755	0.00899388	4.3618	1.7092	3.4222	3.4222	TRUE	0.338
LOC113521241	0	23	4	0	0	0	5	11	19	26	257	15	19	0	8	4	0	0	0	6	7	37	35	152	29	11	22.29	2	40	6.925	2.792	3.551	0.00038389	0.00899388	1.7978	1.9176	1.834	1.834	TRUE	1.1058
Trnag-gcc_12	16	5	1	1	0	0	43	48	50	8	12	16	12	12	2	1	1	0	0	53	31	98	11	7	31	7	19.56	3	34	5.78	2.531	3.551	0.000383318	0.00899388	1.1423	1.9941	1.339	1.339	TRUE	0.724
LOC116412930	0	2	0	0	0	0	0	140	0	86	0	6	7	0	1	0	0	0	0	0	91	0	114	0	12	4	17.08	0	32	12.3	3.621	3.547	0.000389387	0.0090604	7.3229	2.0847	4.5832	4.5832	TRUE	0.0797
LOC116412815	41	19	11	34	5	23	31	59	42	66	516	88	162	32	7	12	44	7	33	38	38	82	88	305	172	94	73.21	22	117	3.708	1.89	3.543	0.000394866	0.00914592	0.5217	1.5364	0.6781	0.6781	TRUE	0.295
LOC113515657	2	0	0	0	1	0	0	4	0	193	3	14	1	2	0	0	0	1	0	0	3	0	257	2	27	1	22.46	0	41	11.515	3.525	3.542	0.000397291	0.00916026	5.5	1.9134	4.0943	4.0943	TRUE	6.4372
LOC113522468	20	208	47	4	14	17	64	58	19	220	370	159	666	15	74	50	5	20	25	79	38	37	293	219	310	388	119.51	32	195	4.064	2.023	3.54	0.000400512	0.00921359	0.6966	1.4717	0.8237	0.8237	TRUE	0.1013
LOC113521270	12	43	4	12	0	2	37	37	17	24	72	16	167	9	15	4	15	0	3	45	24	33	32	43	31	97	27.16	8	44	3.775	1.916	3.537	0.000404673	0.00928824	0.3697	1.8194	0.6562	0.6562	TRUE	1.0527
LOC113515029	318	452	53	58	97	176	1222	655	104	219	1125	814	603	244	161	57	74	141	255	1502	427	203	291	665	1589	352	458.53	155	718	3.407	1.769	3.534	0.000409549	0.00937894	0.4648	1.3961	0.6015	0.6015	TRUE	0.0676
LOC113512859	3	16	6	1	5	8	17	31	8	9	58	7	308	2	6	6	1	7	12	21	20	16	12	34	14	180	25.45	6	42	4.57	2.192	3.532	0.000412089	0.00941586	0.7615	1.8495	0.942	0.942	TRUE	6.0095
LOC113511293	12	7	3	24	2	1	4	15	10	221	57	91	154	9	2	3	31	3	1	5	10	20	294	34	178	90	52.25	8	90	5.523	2.465	3.527	0.000419526	0.00954281	1.3539	1.6033	1.4007	1.4007	TRUE	0.268
LOC113509344	84	196	67	25	63	80	90	139	534	180	260	82	1717	65	70	72	32	91	116	111	91	1044	239	154	160	1002	249.64	74	400	3.752	1.907	3.524	0.000425237	0.00960807	0.6028	1.4184	0.7291	0.7291	TRUE	0.0682
LOC113510853	1605	3599	621	612	1301	313	3287	2848	944	6280	4955	932	14902	1234	1285	665	783	1885	454	4041	1855	1846	8353	2928	1819	8693	2756.91	1051	4219	3.099	1.632	3.525	0.000424116	0.00960807	0.3963	1.3739	0.5017	0.5017	TRUE	0.0676
LOC113511746	25	46	2	0	1	3	4	52	88	42	52	25	264	19	16	2	0	1	4	5	34	172	56	31	49	154	41.83	7	72	5.153	2.366	3.518	0.000435337	0.00977101	1.1271	1.6616	1.2411	1.2411	TRUE	0.0999
LOC113515019	85	43	103	49	39	29	81	57	90	692	679	141	498	65	15	110	63	57	42	100	37	176	920	401	275	290	196.33	59	314	3.731	1.899	3.513	0.000442491	0.00988783	0.5953	1.4317	0.7265	0.7265	TRUE	0.3856
LOC128201578	4	4	4	4	0	5	17	22	0	12	151	21	67	3	1	4	5	0	7	21	14	0	16	89	41	39	18.59	3	31	5.047	2.335	3.507	0.00045307	0.010102	0.8436	2.0268	1.1145	1.1145	TRUE	0.2365
LOC113512736	7	42	37	31	20	47	100	153	26	77	594	46	456	5	15	40	40	29	68	123	100	51	102	351	90	266	98.41	33	155	3.448	1.786	3.487	0.000488149	0.0107425	0.4723	1.4936	0.6272	0.6272	TRUE	0.1424
LOC128202622	3	2	0	2	0	1	19	6	0	1	24	16	114	2	1	0	3	0	1	23	4	0	1	14	31	66	11.35	1	20	6.62	2.727	3.478	0.000505317	0.0110962	1.4183	2.4461	1.6753	1.6753	TRUE	0.2157
LOC113522743	329	420	100	102	177	171	315	574	290	280	909	220	928	253	150	107	131	256	248	387	374	567	372	537	429	541	334.85	191	458	2.148	1.103	3.476	0.000508143	0.0111342	0.0746	1.406	0.2016	0.2016	TRUE	0.2114
LOC113513411	86	1037	515	48	1	7	8496	13361	115	1407	527	206	36	66	370	551	61	1	10	10444	8701	225	1871	311	402	21	1772.08	176	3139	6.685	2.741	3.475	0.000511789	0.0111658	2.4247	1.3764	2.2103	2.2103	TRUE	0.0782
LOC113514422	80	352	31	30	40	32	2185	318	29	400	117	23	217	62	126	33	38	58	46	2686	207	57	532	69	45	127	314.27	60	532	4.868	2.283	3.473	0.000514524	0.0112014	1.2187	1.4084	1.2522	1.2522	TRUE	2.3989
LOC113519690	81	113	20	30	84	78	330	143	95	234	383	73	649	62	40	21	38	122	113	406	93	186	311	226	142	379	164.64	66	249	2.954	1.562	3.471	0.000518511	0.011264	0.3088	1.4437	0.4632	0.4632	TRUE	0.1002
LOC113510901	1299	1505	643	669	364	366	1144	1998	392	3465	3660	837	8347	999	537	689	856	527	530	1406	1301	766	4609	2163	1633	4869	1606.67	690	2392	2.785	1.477	3.465	0.000529274	0.0114733	0.2743	1.3771	0.4151	0.4151	TRUE	0.0747
LOC113518327	144	140	248	40	7	102	6891	1369	223	13	148	249	74	111	50	266	51	10	148	8471	892	436	17	87	486	43	851.37	106	1490	6.036	2.594	3.462	0.000537037	0.0115591	1.9997	1.3839	1.8795	1.8795	TRUE	6.8154
LOC113521022	0	0	0	0	0	1	24	4	0	4	7	5	8	0	0	0	0	0	1	30	3	0	5	4	10	5	4.42	0	8	8.111	3.02	3.461	0.000539096	0.0115591	1.1723	4.1346	2.1167	2.1167	TRUE	0.6968
LOC113521299	102	231	154	53	55	89	119	433	364	94	535	132	1123	78	82	165	68	80	129	146	282	712	125	316	258	655	238.16	100	356	2.828	1.5	3.461	0.000538207	0.0115591	0.2779	1.4208	0.4259	0.4259	TRUE	0.0773
LOC113523476	71	148	18	37	14	54	36	46	97	1425	150	71	363	55	53	19	47	20	78	44	30	190	1895	89	139	212	220.83	45	371	4.671	2.224	3.459	0.00054121	0.0115591	1.1237	1.4248	1.1762	1.1762	TRUE	7.1485
LOC113519608	26	156	26	23	35	31	49	67	52	145	267	58	656	20	56	28	29	51	45	60	44	102	193	158	113	383	98.51	38	150	3.034	1.601	3.452	0.000557072	0.011774	0.3368	1.4935	0.4932	0.4932	TRUE	0.3604
LOC113509853	0	7	0	1	0	0	0	15	17	21	5	9	39	0	2	0	1	0	0	0	10	33	28	3	18	23	9.08	0	16	7.052	2.818	3.447	0.000566253	0.0119115	1.3994	2.7156	1.8131	1.8131	TRUE	0.3006
LOC113518425	2	0	4	3	0	3	1	2	0	36	311	10	177	2	0	4	4	0	4	1	1	0	48	184	20	103	28.54	2	51	7.18	2.844	3.447	0.000567103	0.0119115	2.6	1.7976	2.3789	2.3789	TRUE	0.1731
LOC113509425	15	40	5	1	2	4	3	123	170	29	29	10	11	12	14	5	1	3	6	4	80	332	39	17	20	6	41.46	7	71	5.155	2.366	3.442	0.000577851	0.0120624	1.3041	1.6642	1.3695	1.3695	TRUE	1.4494
LOC113516877	116	94	34	56	46	26	43	98	35	373	638	98	1389	89	34	36	72	67	38	53	64	68	496	377	191	810	184.22	56	294	3.636	1.862	3.439	0.000583441	0.0121291	0.6158	1.4358	0.7434	0.7434	TRUE	0.1521
LOC128200362	322	1006	1334	1275	864	984	47	58	3103	27534	46551	16636	907	248	359	1428	1632	1252	1426	58	38	6067	36623	27508	32466	529	8433.39	1058	14756	5.943	2.571	3.438	0.000585994	0.0121573	2.0262	1.371	1.8983	1.8983	TRUE	0.0377
LOC113517054	1	15	0	5	0	0	3	153	56	0	146	3	26	1	5	0	6	0	0	4	100	109	0	86	6	15	25.59	2	46	6.953	2.798	3.432	0.0005988	0.0123222	2.4802	1.847	2.2832	2.2832	TRUE	0.0707
LOC113519094	0	19	1	4	6	0	0	10	3	136	593	8	24	0	7	1	5	9	0	0	7	6	181	350	16	14	45.77	4	82	7.135	2.835	3.434	0.000595391	0.0123222	2.8445	1.6364	2.5063	2.5063	TRUE	0.2414
LOC113512407	16	1	1	11	0	0	92	23	17	3	127	42	99	12	0	1	14	0	0	113	15	33	4	75	82	58	31.37	4	54	5.482	2.455	3.429	0.000606141	0.012448	1.453	1.7589	1.5299	1.5299	TRUE	0.2043
LOC113516902	0	0	1	0	0	0	0	3	4	44	50	0	3	0	0	1	0	0	0	0	2	8	59	30	0	2	7.74	0	14	9.191	3.2	3.426	0.00061339	0.0125567	3.6957	2.9472	3.3855	3.3855	TRUE	0.2268
LOC113518429	177	41	0	47	43	2	17	143	209	1847	595	494	156	136	15	0	60	62	3	21	93	409	2457	352	964	91	358.63	46	627	5.843	2.547	3.425	0.00061391	0.0125567	1.995	1.4036	1.8632	1.8632	TRUE	0.4498
LOC113513961	0	5	3	25	1	0	42	13	84	97	72	45	61	0	2	3	32	1	0	52	8	164	129	43	88	36	42.9	6	74	5.48	2.454	3.425	0.000615789	0.0125698	1.5451	1.6543	1.573	1.573	TRUE	0.9242
LOC128201017	335	413	708	819	889	502	40	85	1041	33588	11212	4741	2561	258	147	758	1048	1288	727	49	55	2035	44676	6625	9252	1494	5262.66	704	9169	5.73	2.519	3.424	0.000617771	0.0125849	1.8458	1.3718	1.8143	1.8143	TRUE	1.5191
LOC113521545	348	1176	48	173	156	202	4947	2469	2873	506	351	57	256	268	420	51	221	226	293	6081	1608	5617	673	207	111	149	1225.1	246	2064	4.671	2.224	3.423	0.000620341	0.0125867	1.213	1.3795	1.2424	1.2424	TRUE	0.0635
LOC113523611	0	2	0	2	0	0	0	2	13	30	30	7	5	0	1	0	3	0	0	0	1	25	40	18	14	3	8.02	1	14	7.434	2.894	3.423	0.000619329	0.0125867	1.678	2.8937	2.0471	2.0471	TRUE	0.2577
LOC113521407	20	38	20	6	0	5	29	28	0	1036	4	8	380	15	14	21	8	0	7	36	18	0	1378	2	16	222	133.6	11	239	6.98	2.803	3.421	0.000624641	0.0126487	2.9472	1.4609	2.571	2.571	TRUE	2.9023
LOC128202280	191	239	66	265	8	228	10440	3269	95	1042	76	156	21	147	85	71	339	12	330	12834	2129	186	1386	45	304	12	1375.39	164	2414	6.018	2.589	3.42	0.000626095	0.0126529	2.1452	1.3784	1.994	1.994	TRUE	2.5026
LOC113510486	55	159	32	102	49	59	80	704	304	94	155	280	301	42	57	34	131	71	85	98	458	594	125	92	546	176	193.09	70	298	3.172	1.665	3.419	0.000628252	0.0126712	0.4267	1.4328	0.5713	0.5713	TRUE	0.0489
LOC113509092	9	17	9	5	6	8	50	36	2	11	72	20	140	7	6	10	6	9	12	61	23	4	15	43	39	82	24.31	8	38	3.375	1.755	3.406	0.000658184	0.0131018	0.3567	1.8721	0.5883	0.5883	TRUE	0.0878
LOC113509366	21	18	11	2	32	4	163	16	167	49	278	26	14	16	6	12	3	46	6	200	10	327	65	164	51	8	70.36	15	118	4.54	2.183	3.408	0.00065442	0.0131018	1.0752	1.5431	1.158	1.158	TRUE	0.21
LOC113511547	0	2	0	0	0	0	0	0	2	48	26	7	16	0	1	0	0	0	0	0	0	4	64	15	14	9	8.22	0	15	8.801	3.138	3.405	0.000661223	0.0131018	3.5532	2.8562	3.2599	3.2599	TRUE	0.7837
LOC113513716	260	982	358	89	142	111	7853	1446	708	163	656	143	381	200	351	383	114	206	161	9654	942	1384	217	388	279	222	1115.36	236	1869	4.518	2.176	3.405	0.000660641	0.0131018	1.1512	1.3805	1.1913	1.1913	TRUE	4.9944
LOC113522842	375	769	226	442	73	206	1732	1148	438	663	2136	343	674	288	275	242	566	106	298	2129	748	856	882	1262	669	393	670.36	296	991	2.701	1.433	3.407	0.000656696	0.0131018	0.2614	1.3877	0.4046	0.4046	TRUE	0.3448
LOC113523510	475	932	140	239	131	181	777	627	252	1186	1520	244	1107	365	333	150	306	190	262	955	408	493	1578	898	476	646	543.06	268	779	2.45	1.293	3.405	0.00066079	0.0131018	0.1765	1.392	0.3148	0.3148	TRUE	0.2896
LOC113509756	84	195	84	46	31	45	383	159	138	314	245	33	259	65	70	90	59	45	65	471	104	270	418	145	64	151	155.02	66	232	2.795	1.483	3.401	0.000670269	0.0132551	0.2811	1.4483	0.4333	0.4333	TRUE	0.0778
LOC113512563	2	42	3	10	1	3	272	151	1	8	44	4	46	2	15	3	13	1	4	334	98	2	11	26	8	27	41.87	6	72	5.29	2.403	3.395	0.000685605	0.0134275	1.506	1.6613	1.5359	1.5359	TRUE	0.9345
LOC113511052	11	45	7	37	10	8	64	112	11	181	50	48	107	8	16	7	47	14	12	79	73	22	241	30	94	62	54.23	17	86	3.44	1.782	3.394	0.000688907	0.0134403	0.5001	1.5948	0.6682	0.6682	TRUE	0.5768
LOC113512150	59	189	98	24	73	57	148	447	108	324	207	40	931	45	67	105	31	106	83	182	291	211	431	122	78	543	176.58	73	265	2.856	1.514	3.39	0.000697882	0.0135788	0.3105	1.4387	0.4623	0.4623	TRUE	0.1063
LOC113521283	529	708	371	116	614	787	5326	3271	1404	1425	2687	773	912	407	253	397	149	890	1140	6547	2130	2745	1895	1588	1509	532	1552.42	539	2421	3.259	1.705	3.388	0.000704406	0.0136639	0.5037	1.3774	0.6339	0.6339	TRUE	0.5978
LOC113522804	8	52	6	9	2	14	7	557	11	70	71	9	57	6	19	6	12	3	20	9	363	22	93	42	18	33	49.58	11	83	4.367	2.127	3.383	0.000718083	0.0138234	0.9842	1.6159	1.0929	1.0929	TRUE	1.565
LOC113509974	345	874	400	347	715	213	1104	1393	358	2859	2686	763	2163	265	312	428	444	1036	309	1357	907	700	3803	1587	1489	1262	1069.2	466	1586	2.719	1.443	3.371	0.000748263	0.0143455	0.2841	1.3809	0.4258	0.4258	TRUE	0.8853
LOC113513742	17	12	2	10	3	9	6	60	6	178	43	6	176	13	4	2	13	4	13	7	39	12	237	25	12	103	37.26	8	62	4.357	2.123	3.371	0.000749444	0.0143455	0.9579	1.6974	1.0853	1.0853	TRUE	0.4289
LOC113512837	109	293	31	15	51	40	237	458	28	137	386	107	394	84	105	33	19	74	58	291	298	55	182	228	209	230	143.54	62	213	2.727	1.448	3.369	0.000754269	0.0143566	0.2599	1.4546	0.4197	0.4197	TRUE	0.2787
LOC113522511	46	75	50	37	18	55	149	96	34	98	247	67	740	35	27	54	47	26	80	183	63	66	130	146	131	432	109.21	45	164	2.866	1.519	3.368	0.000756518	0.0143724	0.3132	1.4814	0.4698	0.4698	TRUE	0.7082
LOC113510331	6	24	4	2	4	3	3	8	39	17	111	7	65	5	9	4	3	6	4	4	5	76	23	66	14	38	19.62	5	32	3.94	1.978	3.367	0.000760501	0.0144211	0.6179	1.9921	0.8333	0.8333	TRUE	0.064
LOC113509427	61	195	27	9	31	1	325	27	34	2183	64	15	20	47	70	29	12	45	1	400	18	66	2904	38	29	12	282.25	34	495	5.811	2.539	3.364	0.000769123	0.0145303	2.1857	1.4128	2.031	2.031	TRUE	4.3377
LOC116413634	0	0	0	1	0	1	0	3	39	11	8	1	2	0	0	0	1	0	1	0	2	76	15	5	2	1	7.95	0	14	7.872	2.977	3.362	0.000773334	0.0145827	2.7375	2.9054	2.7889	2.7889	TRUE	2.0328
LOC113511819	48	65	17	16	16	36	100	319	29	38	80	38	216	37	23	18	20	23	52	123	208	57	51	47	74	126	66.11	29	98	2.708	1.437	3.359	0.0007833	0.0146868	0.2344	1.5543	0.4029	0.4029	TRUE	0.2226
LOC113513429	35	251	12	52	5	14	247	60	72	111	252	57	747	27	90	13	67	7	20	304	39	141	148	149	111	436	119.27	37	190	3.482	1.8	3.358	0.000784492	0.0146868	0.5946	1.4719	0.7345	0.7345	TRUE	0.2294
LOC113521511	0	0	1	0	0	0	0	4	10	31	1	2	6	0	0	1	0	0	0	0	3	20	41	1	4	3	5.57	0	10	7.905	2.983	3.358	0.000786094	0.0146868	2.4309	3.5615	2.8015	2.8015	TRUE	0.2914
LOC113512794	40	92	12	16	31	38	118	123	36	156	122	27	207	31	33	13	20	45	55	145	80	70	207	72	53	121	72.73	33	107	2.642	1.402	3.355	0.000794119	0.0147395	0.2086	1.5375	0.3814	0.3814	TRUE	0.1962
LOC113515377	2	4	0	0	0	0	0	7	31	119	0	1	3	2	1	0	0	0	0	0	5	61	158	0	2	2	17.7	0	33	8.447	3.078	3.354	0.000795446	0.0147395	4.7286	2.0597	3.7089	3.7089	TRUE	0.4349
LOC113516985	8	10	5	3	0	0	7	184	7	89	7	2	11	6	4	5	4	0	0	9	120	14	118	4	4	6	22.61	3	39	5.378	2.427	3.354	0.000795815	0.0147395	1.5154	1.9099	1.6038	1.6038	TRUE	0.0556
LOC113518312	46	1381	12	93	5	29	7509	2022	117	46	661	124	191	35	493	13	119	7	42	9231	1317	229	61	391	242	111	945.47	118	1655	5.689	2.508	3.355	0.000793977	0.0147395	2.1394	1.3824	1.99	1.99	TRUE	4.3991
LOC128202463	37	44	19	84	4	14	476	102	270	307	89	78	11	28	16	20	108	6	20	585	66	528	408	53	152	6	153.63	33	257	4.4	2.138	3.354	0.000796177	0.0147395	1.1353	1.449	1.1908	1.1908	TRUE	0.1656
LOC113513456	176	298	20	28	91	32	2666	1114	19	327	169	126	65	135	106	21	36	132	46	3277	725	37	435	100	246	38	410.44	79	694	4.641	2.214	3.35	0.000806914	0.0148839	1.3294	1.3993	1.3419	1.3419	TRUE	1.6044
LOC113509360	4	47	1	118	15	1	20	267	105	1233	550	89	245	3	17	1	151	22	1	25	174	205	1640	325	174	143	221.58	32	384	5.307	2.408	3.349	0.000809788	0.0149098	1.8168	1.4246	1.738	1.738	TRUE	3.6907
LOC113518544	0	2	0	3	0	0	1	5	6	25	41	3	13	0	1	0	4	0	0	1	3	12	33	24	6	8	7.05	1	12	6.109	2.611	3.348	0.00081349	0.0149508	0.9989	3.1017	1.5551	1.5551	TRUE	0.4247
LOC113521821	51	186	9	24	63	22	16	484	149	225	318	33	613	39	66	10	31	91	32	20	315	291	299	188	64	358	138.81	45	219	3.399	1.765	3.338	0.000842788	0.0154613	0.5765	1.4575	0.7153	0.7153	TRUE	0.1085
LOC113515369	0	4	3	2	1	0	10	70	2	3	15	5	16	0	1	3	3	1	0	12	46	4	4	9	10	9	7.88	1	13	4.803	2.264	3.333	0.00085945	0.0157385	0.6112	2.9207	1.0647	1.0647	TRUE	1.9635
LOC113519400	960	471	1016	351	607	330	2609	413	1079	7241	5317	1546	1644	738	168	1088	449	880	478	3207	269	2110	9631	3142	3017	959	2010.49	634	3191	3.454	1.788	3.332	0.000862057	0.0157578	0.6259	1.3756	0.7596	0.7596	TRUE	0.5075
LOC113512532	89	189	231	75	36	34	794	1317	34	237	335	209	450	68	67	247	96	52	49	976	858	66	315	198	408	262	281.89	96	440	3.251	1.701	3.331	0.000865788	0.0157693	0.5277	1.4128	0.6618	0.6618	TRUE	0.1571
LOC113520107	18	243	53	6	3	23	467	14	22	303	532	97	317	14	87	57	8	4	33	574	9	43	403	314	189	185	147.73	34	245	4.203	2.071	3.331	0.000865831	0.0157693	1.0473	1.4522	1.119	1.119	TRUE	0.1427
LOC113521982	35	220	62	44	167	142	181	352	144	761	2271	268	317	27	79	66	56	242	206	223	229	282	1012	1342	523	185	343.95	113	542	3.365	1.751	3.329	0.000870596	0.0158	0.5894	1.405	0.7158	0.7158	TRUE	0.1303
LOC113513553	327	626	1424	259	219	317	668	1193	620	9629	8541	788	1176	251	224	1525	332	317	459	821	777	1212	12808	5047	1538	686	1999.76	518	3270	3.912	1.968	3.325	0.000885377	0.016022	0.9131	1.3756	0.9911	0.9911	TRUE	0.6246
LOC128202517	3	0	1	0	0	0	10	20	0	67	8	2	3	2	0	1	0	0	0	12	13	0	89	5	4	2	9.86	0	18	7.08	2.824	3.324	0.000887566	0.016022	2.3941	2.6084	2.4673	2.4673	TRUE	2.8024
LOC113515098	19	71	9	12	6	12	180	38	5	54	98	9	304	15	25	10	15	9	17	221	25	10	72	58	18	177	51.65	15	83	3.601	1.848	3.321	0.000896044	0.0160929	0.6433	1.606	0.7966	0.7966	TRUE	0.0959
LOC113523376	63	58	33	14	25	32	624	30	21	61	187	35	594	48	21	35	18	36	46	767	20	41	81	111	68	346	126.08	34	205	3.806	1.928	3.322	0.00089311	0.0160929	0.8146	1.4664	0.9215	0.9215	TRUE	0.4278
LOC113515213	35	34	6	2	10	1	51	68	17	300	36	3	78	27	12	6	3	14	1	63	44	33	399	21	6	45	51.99	10	87	4.426	2.146	3.316	0.000912743	0.0163312	1.1432	1.6045	1.2281	1.2281	TRUE	4.1227
LOC113515583	25	9	23	46	8	3	1753	78	1	1	9	137	100	19	3	25	59	12	4	2155	51	2	1	5	267	58	204.76	20	363	6.076	2.603	3.315	0.000917347	0.0163847	2.6777	1.4292	2.4168	2.4168	TRUE	5.0227
LOC113516201	166	189	78	207	22	100	30	121	226	2788	689	181	2090	128	67	84	265	32	145	37	79	442	3708	407	353	1219	535.83	120	892	4.238	2.083	3.313	0.000924622	0.0164372	1.1341	1.3923	1.1795	1.1795	TRUE	0.7961
LOC113517432	50	50	60	16	0	5	141	127	8	238	331	53	447	38	18	64	20	0	7	173	83	16	317	196	103	261	99.71	24	164	3.995	1.998	3.312	0.000925151	0.0164372	0.9021	1.492	1.025	1.025	TRUE	0.1872
LOC113523217	5	15	10	7	1	5	5	95	8	50	33	7	66	4	5	11	9	1	7	6	62	16	67	20	14	38	19.95	6	32	3.466	1.793	3.309	0.00093627	0.0166057	0.4325	1.9818	0.68	0.68	TRUE	0.0564
LOC113517594	72	158	43	34	19	115	1290	260	9	1213	166	96	94	55	56	46	44	28	167	1586	169	18	1613	98	187	55	317.07	66	532	4.407	2.14	3.308	0.000938219	0.0166112	1.2514	1.408	1.2792	1.2792	TRUE	0.0595
LOC113523461	9	49	10	39	13	53	165	163	86	396	54	35	114	7	17	11	50	19	77	203	106	168	527	32	68	66	103.94	30	167	3.64	1.864	3.305	0.000949483	0.0167522	0.7297	1.487	0.8532	0.8532	TRUE	0.5744
LOC113515100	2	3	0	1	1	2	0	12	0	15	11	4	230	2	1	0	1	1	3	0	8	0	20	7	8	134	14.19	1	25	6.119	2.613	3.298	0.000974696	0.0171374	2.1056	2.2305	2.1374	2.1374	TRUE	3.8753
LOC113522924	55	16	25	18	38	18	87	444	24	376	175	52	25	42	6	27	23	55	26	107	289	47	500	103	101	15	103.2	30	166	3.635	1.862	3.297	0.000976417	0.017138	0.7374	1.4879	0.8584	0.8584	TRUE	0.2393
LOC113509291	42	734	79	55	98	133	701	765	46	194	1089	309	1336	32	262	85	70	142	193	862	498	90	258	644	603	779	347.53	131	533	3.017	1.593	3.292	0.000996337	0.0173148	0.4439	1.4047	0.5842	0.5842	TRUE	0.1637
LOC113513482	9	4	1	0	3	2	6	10	0	114	27	10	51	7	1	1	0	4	3	7	7	0	152	16	20	30	19.03	3	33	5.16	2.367	3.291	0.00099673	0.0173148	1.4844	2.0115	1.6051	1.6051	TRUE	2.0263
LOC113521315	10	47	6	17	19	3	15	16	55	27	52	36	660	8	17	6	22	28	4	18	10	108	36	31	70	385	57.14	14	94	3.996	1.999	3.292	0.000994631	0.0173148	0.9209	1.5833	1.0326	1.0326	TRUE	1.232
LOC128201300	40	113	12	10	4	7	24	51	18	44	171	30	829	31	40	13	13	6	10	30	33	35	59	101	59	484	70.18	19	114	3.776	1.917	3.29	0.0010005	0.0173505	0.8056	1.5436	0.927	0.927	TRUE	3.696
LOC113511491	0	0	2	2	5	0	345	11	19	0	124	0	1	0	0	2	3	7	0	424	7	37	0	73	0	1	42.63	2	77	7.407	2.889	3.286	0.00101527	0.0175466	5.0047	1.6561	3.7883	3.7883	TRUE	2.1876
LOC113523348	541	1703	222	251	259	188	2544	1742	263	594	1588	582	1095	416	608	238	321	375	272	3127	1134	514	790	938	1136	639	808.44	372	1183	2.569	1.361	3.286	0.00101444	0.0175466	0.2565	1.3846	0.3981	0.3981	TRUE	1.2862
LOC113520731	1697	884	756	731	645	857	5867	3658	1102	1326	4295	1050	3357	1305	316	810	936	935	1242	7212	2382	2155	1764	2538	2049	1958	1969.25	924	2865	2.526	1.337	3.28	0.0010369	0.0178336	0.2443	1.3757	0.3842	0.3842	TRUE	5.4275
LOC113516150	19	15	9	6	10	30	20	43	56	12	186	30	439	15	5	10	8	14	43	25	28	109	16	110	59	256	53.68	16	86	3.585	1.842	3.278	0.00104487	0.0179058	0.6858	1.5971	0.8317	0.8317	TRUE	0.3137
LOC113513351	0	4	3	0	9	1	542	189	5	0	3	5	0	0	1	3	0	13	1	666	123	10	0	2	10	0	63.83	3	116	7.198	2.848	3.276	0.00105416	0.0180344	4.7896	1.5609	3.742	3.742	TRUE	2.0755
LOC113512059	195	743	76	59	93	95	4108	1481	55	146	573	112	258	150	265	81	76	135	138	5050	964	108	194	339	219	150	605.26	141	1003	4.087	2.031	3.267	0.00108582	0.0185312	1.114	1.3897	1.1621	1.1621	TRUE	2.9634
LOC113522972	0	7	35	1	0	9	1	19	6	378	204	54	545	0	2	37	1	0	13	1	12	12	503	121	105	318	86.64	9	153	5.791	2.534	3.267	0.00108685	0.0185312	2.6548	1.5105	2.3615	2.3615	TRUE	0.3119
LOC113509894	5	32	0	0	0	0	9	168	1	3	93	23	134	4	11	0	0	0	0	11	109	2	4	55	45	78	24.59	2	43	5.634	2.494	3.265	0.00109438	0.0185467	2.1809	1.8663	2.083	2.083	TRUE	0.4146
LOC113522296	1	3	1	1	1	2	205	1	0	61	1	0	0	1	1	1	1	1	3	252	1	0	81	1	0	0	26.38	1	48	7.005	2.808	3.265	0.00109368	0.0185467	3.9727	1.8326	3.3727	3.3727	TRUE	0.6231
LOC113521449	35	114	1	0	26	6	7	380	567	256	214	27	2	27	41	1	0	38	9	9	247	1109	341	126	53	1	153.88	19	269	5.403	2.434	3.261	0.00110841	0.0187414	2.2665	1.4489	2.0815	2.0815	TRUE	0.6092
LOC113516405	26	141	20	15	29	46	140	97	95	68	159	27	304	20	50	21	19	42	67	172	63	186	90	94	53	177	81.16	36	119	2.604	1.381	3.257	0.0011259	0.0190031	0.236	1.52	0.4061	0.4061	TRUE	0.0926
LOC128199948	91	74	32	36	58	30	34	99	264	385	279	47	304	70	26	34	46	84	43	42	64	516	512	165	92	177	144.05	50	224	3.147	1.654	3.257	0.00112764	0.0190031	0.5248	1.4543	0.6594	0.6594	TRUE	0.0596
LOC113509875	94	312	52	55	12	53	77	678	1322	24	183	279	40	72	111	56	70	17	77	95	442	2585	32	108	544	23	325.59	67	547	4.327	2.113	3.256	0.00113006	0.0190124	1.3074	1.407	1.3253	1.3253	TRUE	1.5673
LOC113521199	46	159	21	61	61	10	1447	188	6	190	130	102	194	35	57	22	78	88	14	1779	122	12	253	77	199	113	219.25	49	365	4.14	2.049	3.25	0.00115577	0.0193806	1.1687	1.4252	1.2142	1.2142	TRUE	4.8074
LOC113518360	9	1380	8	62	235	4	8746	2133	30	1240	986	217	144	7	493	9	79	341	6	10751	1389	59	1649	583	423	84	1220.96	156	2134	5.318	2.411	3.246	0.00116984	0.0195842	2.2765	1.3795	2.0968	2.0968	TRUE	2.7678
LOC113519984	5	12	1	0	2	0	255	5	0	100	0	1	5	4	4	1	0	3	0	313	3	0	133	0	2	3	35.9	2	65	6.735	2.752	3.246	0.00117241	0.0195949	4.106	1.7098	3.3515	3.3515	TRUE	0.3557
LOC113516686	6	66	30	20	2	6	59	60	23	43	108	22	311	5	24	32	26	3	9	73	39	45	57	64	43	181	46.11	16	72	3.128	1.645	3.242	0.00118522	0.0197491	0.4396	1.6345	0.6323	0.6323	TRUE	1.5453
LOC113521403	84	159	3	13	50	7	94	44	93	223	736	36	612	65	57	3	17	72	10	116	29	182	297	435	70	357	131.43	37	212	3.61	1.852	3.242	0.00118553	0.0197491	0.7941	1.4625	0.9083	0.9083	TRUE	0.0565
LOC113509588	12	41	24	28	2	1	0	5	5	812	198	27	589	9	15	26	36	3	1	0	3	10	1080	117	53	344	130.47	15	230	5.504	2.46	3.24	0.00119622	0.0198296	2.4849	1.4631	2.2528	2.2528	TRUE	0.6782
LOC113523026	9	275	0	69	1	12	768	635	17	419	310	79	285	7	98	0	88	1	17	944	414	33	557	183	154	166	204.93	35	350	4.68	2.226	3.24	0.00119345	0.0198296	1.6418	1.4291	1.5944	1.5944	TRUE	0.228
LOC128200566	0	3	1	3	1	0	5	26	32	84	4	0	0	0	1	1	4	1	0	6	17	63	112	2	0	0	15.94	1	29	6.249	2.644	3.24	0.0011959	0.0198296	2.7843	2.1361	2.5919	2.5919	TRUE	0.1898
LOC113512629	73	87	73	18	5	143	34	261	148	838	533	105	1166	56	31	78	23	7	207	42	170	289	1115	315	205	680	247.59	67	402	3.716	1.894	3.239	0.00119855	0.0198358	0.8885	1.4188	0.9792	0.9792	TRUE	0.3399
LOC128200186	0	0	0	0	0	0	0	17	14	59	0	0	3	0	0	0	0	0	0	0	11	27	78	0	0	2	9.13	0	17	7.935	2.988	3.237	0.00120682	0.0199401	9.1483	2.7079	5.3025	5.3025	TRUE	0.4797
LOC113511671	31	92	12	9	6	11	1	6	4	475	246	59	542	24	33	13	12	9	16	1	4	8	632	145	115	316	102.09	18	174	4.666	2.222	3.235	0.00121523	0.0200463	1.6009	1.4892	1.5799	1.5799	TRUE	0.2375
LOC113514138	2	171	0	1	3	0	58	471	2	573	97	64	45	2	61	0	1	4	0	71	307	4	762	57	125	26	109.29	11	193	5.63	2.493	3.234	0.0012218	0.020122	2.7048	1.4813	2.3905	2.3905	TRUE	1.1392
LOC113512560	19	28	1	17	1	4	555	122	2	14	19	6	10	15	10	1	22	1	6	682	79	4	19	11	12	6	66.75	9	116	5.137	2.361	3.233	0.00122633	0.0201638	2.0231	1.5525	1.9299	1.9299	TRUE	6.7427
LOC113513584	98	278	9	244	38	105	2196	1847	398	778	135	63	118	75	99	10	312	55	152	2700	1203	778	1035	80	123	69	514.67	117	855	4.082	2.029	3.231	0.00123361	0.0202507	1.1787	1.3932	1.2166	1.2166	TRUE	0.2324
LOC116413565	0	2	1	0	0	7	4	123	23	112	29	1	0	0	1	1	0	0	10	5	80	45	149	17	2	0	23.84	2	43	6.113	2.612	3.227	0.00125192	0.0204851	3.07	1.8819	2.6974	2.6974	TRUE	0.5162
LOC113510910	31	71	19	16	9	42	31	46	29	334	288	39	155	24	25	20	20	13	61	38	30	57	444	170	76	90	82.28	27	129	3.256	1.703	3.223	0.00126843	0.0205643	0.5857	1.518	0.7296	0.7296	TRUE	0.7756
LOC113520777	577	2194	669	396	261	171	1291	1494	645	784	3682	752	1246	444	783	716	507	378	248	1587	973	1261	1043	2176	1468	727	946.94	513	1319	2.212	1.145	3.223	0.00126893	0.0205643	0.1423	1.3824	0.2758	0.2758	TRUE	0.1741
LOC113522944	0	0	0	0	0	0	0	15	1	43	9	0	3	0	0	0	0	0	0	0	10	2	57	5	0	2	5.85	0	11	7.441	2.895	3.225	0.0012608	0.0205643	4.7619	3.4596	4.1385	4.1385	TRUE	2.412
LOC128200488	0	4	0	1	0	0	156	73	0	3	1	0	0	0	1	0	1	0	0	192	48	0	4	1	0	0	18.97	0	35	7.521	2.911	3.224	0.00126274	0.0205643	6.6904	2.0136	4.5918	4.5918	TRUE	1.0682
LOC128202501	13	26	16	9	1	9	246	301	1	10	5	68	34	10	9	17	12	1	13	302	196	2	13	3	133	20	56.28	10	96	4.509	2.173	3.224	0.00126362	0.0205643	1.439	1.5866	1.4673	1.4673	TRUE	0.1203
LOC113517719	13	7	6	1	3	9	6	217	0	128	53	16	20	10	2	6	1	4	13	7	141	0	170	31	31	12	33.13	6	56	4.467	2.159	3.217	0.0012958	0.020933	1.328	1.7382	1.4132	1.4132	TRUE	0.0841
LOC113518309	127	290	114	61	138	129	940	256	195	196	731	94	850	98	104	122	78	200	187	1156	167	381	261	432	183	496	297.2	132	439	2.634	1.397	3.217	0.0012938	0.020933	0.3045	1.4106	0.4505	0.4505	TRUE	0.6291
LOC113513867	97	221	137	58	67	60	146	323	110	153	404	76	1413	75	79	147	74	97	87	179	210	215	204	239	148	824	198.32	93	288	2.508	1.327	3.213	0.00131167	0.0210986	0.2469	1.4311	0.3942	0.3942	TRUE	6.7747
LOC113519499	181	961	2189	306	336	548	18181	27013	2229	305	1360	845	270	139	343	2344	392	487	794	22350	17592	4358	406	804	1649	157	3985.75	750	6759	4.45	2.154	3.211	0.00132303	0.0212041	1.5476	1.3726	1.5143	1.5143	TRUE	0.1
LOC113516622	131	99	90	18	12	15	10	212	3	881	1294	112	729	101	35	96	23	17	22	12	138	6	1172	765	219	425	233.16	49	391	4.212	2.074	3.209	0.00133184	0.0213115	1.3163	1.4219	1.3355	1.3355	TRUE	0.1313
LOC113518740	2940	5328	1931	2299	4482	2178	53165	15854	4749	6828	9048	1804	8198	2260	1902	2068	2943	6494	3156	65355	10325	9285	9082	5347	3521	4782	9732.32	3137	15385	3.303	1.724	3.205	0.00134906	0.021553	0.6857	1.3708	0.7948	0.7948	TRUE	6.2762
LOC113520215	10	55	2	6	7	0	7	73	47	26	53	14	109	8	20	2	8	10	0	9	48	92	35	31	27	64	27.09	8	44	3.461	1.791	3.202	0.00136405	0.0217241	0.5565	1.8205	0.805	0.805	TRUE	0.2873
LOC113518417	242	396	380	54	105	513	87	867	2124	624	3070	474	3775	186	141	407	69	152	743	107	565	4153	830	1814	925	2202	945.72	283	1514	3.457	1.79	3.199	0.00137818	0.0218805	0.8052	1.3824	0.885	0.885	TRUE	0.2369
LOC113514531	80	172	72	34	24	65	19	110	40	450	757	110	1183	62	61	77	44	35	94	23	72	78	599	447	215	690	192.02	62	303	3.289	1.718	3.195	0.00139895	0.0220464	0.6645	1.4331	0.7865	0.7865	TRUE	0.0559
LOC113521838	12	4	0	0	19	1	1856	5	0	643	1	0	0	9	1	0	0	28	1	2282	3	0	855	1	0	0	244.64	6	449	7.271	2.862	3.195	0.00139613	0.0220464	8.0925	1.4194	5.5558	5.5558	TRUE	0.4446
LOC128201586	0	0	0	0	0	0	6	60	0	0	17	5	1	0	0	0	0	0	0	7	39	0	0	10	10	1	5.14	0	10	7.069	2.821	3.195	0.0013995	0.0220464	4.0827	3.7458	3.9216	3.9216	TRUE	0.5726
LOC113523589	46	6	41	9	1	8	1	5	3	179	934	99	890	35	2	44	12	1	12	1	3	6	238	552	193	519	124.51	18	216	4.959	2.31	3.193	0.0014096	0.0221026	2.0764	1.4676	1.9526	1.9526	TRUE	0.0505
LOC113517152	49	124	25	27	59	50	1279	78	44	348	99	24	138	38	44	27	35	85	72	1572	51	86	463	59	47	80	204.54	50	337	3.871	1.953	3.191	0.00141898	0.0222153	1.0777	1.4292	1.1384	1.1384	TRUE	1.1211
LOC113510179	51	271	173	57	23	30	48	198	90	349	1031	197	696	39	97	185	73	33	43	59	129	176	464	609	384	406	207.6	78	318	2.947	1.559	3.188	0.00143189	0.0223142	0.4713	1.4284	0.6129	0.6129	TRUE	0.1717
LOC128200187	56	67	19	2	13	13	478	12	188	41	141	7	57	43	24	20	3	19	19	588	8	368	55	83	14	33	98.1	21	164	4.113	2.04	3.189	0.00142999	0.0223142	1.245	1.494	1.2897	1.2897	TRUE	0.1772
LOC128200981	0	7	0	2	0	0	6	54	2	11	46	0	19	0	2	0	3	0	0	7	35	4	15	27	0	11	8.03	1	14	5.333	2.415	3.188	0.00143498	0.022328	1.2241	2.8907	1.7632	1.7632	TRUE	0.166
LOC113511890	22	43	18	14	5	18	13	36	6	112	142	54	276	17	15	19	18	7	26	16	23	12	149	84	105	161	50.25	17	79	3.172	1.665	3.186	0.00144371	0.0223952	0.5345	1.6126	0.7016	0.7016	TRUE	0.0442
LOC113513710	51	184	42	10	12	11	1210	110	174	46	34	23	14	39	66	45	13	17	16	1487	72	340	61	20	45	8	171.51	33	290	4.365	2.126	3.184	0.00145102	0.0224435	1.5079	1.4407	1.4958	1.4958	TRUE	1.6829
LOC113515995	847	2588	771	582	282	521	10078	6611	873	1911	2025	642	543	651	924	826	745	409	755	12389	4305	1707	2542	1197	1253	317	2155.27	718	3387	3.215	1.685	3.184	0.00145125	0.0224435	0.6513	1.3752	0.7654	0.7654	TRUE	0.8467
LOC113521854	2	1	0	3	1	0	0	7	8	43	20	3	19	2	0	0	4	1	0	0	5	16	57	12	6	11	8.72	1	15	5.059	2.339	3.183	0.00145515	0.0224696	1.2363	2.7709	1.6113	1.6113	TRUE	0.8901
LOC113516043	17	2	2	2	1	4	4	7	0	36	145	6	316	13	1	2	3	1	6	5	5	0	48	86	12	184	28.06	4	49	4.789	2.26	3.18	0.00147476	0.0227377	1.7213	1.8049	1.7388	1.7388	TRUE	0.2855
LOC113512293	16	55	11	17	0	18	307	61	22	3	162	26	238	12	20	12	22	0	26	377	40	43	4	96	51	139	64.69	15	107	3.932	1.975	3.178	0.0014804	0.0227555	1.0698	1.5584	1.1705	1.1705	TRUE	0.5964
LOC113513148	1	0	2	0	0	0	2	39	0	147	0	0	7	1	0	2	0	0	0	2	25	0	196	0	0	4	17.72	0	32	7.032	2.814	3.179	0.00147902	0.0227555	6.4846	2.0589	4.4891	4.4891	TRUE	4.2475
LOC113515432	305	433	41	63	449	34	1245	580	2146	845	604	148	857	235	155	44	81	651	49	1530	378	4196	1124	357	289	500	737.46	202	1196	3.618	1.855	3.175	0.00149986	0.022985	0.9325	1.3861	1.0095	1.0095	TRUE	0.7075
LOC113515681	38	136	38	34	13	32	37	634	32	84	139	123	107	29	49	41	44	19	46	45	413	63	112	82	240	62	95.73	38	145	2.844	1.508	3.172	0.00151566	0.0231224	0.4069	1.4971	0.5614	0.5614	TRUE	0.3091
LOC113512504	64	53	39	16	23	16	27	127	50	37	179	54	419	49	19	42	20	33	23	33	83	98	49	106	105	244	69.64	31	103	2.594	1.375	3.171	0.00152089	0.0231325	0.2698	1.5449	0.4354	0.4354	TRUE	0.4757
LOC113521269	37	95	20	12	39	21	880	61	28	125	50	12	142	28	34	21	15	57	30	1082	40	55	166	30	23	83	128.03	31	211	3.87	1.952	3.171	0.00152057	0.0231325	1.099	1.4649	1.1623	1.1623	TRUE	4.9945
LOC113519936	13	17	2	3	5	8	3	20	45	68	28	5	95	10	6	2	4	7	12	4	13	88	90	17	10	55	24.44	7	40	3.576	1.838	3.169	0.00152806	0.0231851	0.7059	1.8694	0.8976	0.8976	TRUE	0.0484
LOC113521286	17	9	0	1	1	1	6	45	5	156	33	2	7	13	3	0	1	1	1	7	29	10	207	20	4	4	23.22	3	40	4.776	2.256	3.168	0.00153343	0.0232189	1.6932	1.8956	1.7357	1.7357	TRUE	4.9299
LOC113521470	22	281	5	5	2	6	299	379	3	169	227	38	248	17	100	5	6	3	9	368	247	6	225	134	74	145	102.97	23	171	3.958	1.985	3.164	0.00155468	0.0234588	1.1697	1.4882	1.2285	1.2285	TRUE	0.8115
LOC113510188	70	1367	99	110	311	56	435	614	124	882	1848	353	6121	54	488	106	141	451	81	535	400	242	1173	1092	689	3570	694.01	220	1100	3.302	1.724	3.163	0.00156246	0.0235181	0.7263	1.3871	0.8331	0.8331	TRUE	0.8548
LOC113510999	10	51	11	38	6	7	38	213	427	0	64	9	228	8	18	12	49	9	10	47	139	835	0	38	18	133	101.06	18	173	4.506	2.172	3.161	0.00157212	0.0235935	1.7008	1.4904	1.6557	1.6557	TRUE	2.212
LOC113520259	57	81	0	30	179	5	716	687	902	512	203	72	131	44	29	0	38	259	7	880	447	1763	681	120	141	76	345.13	63	587	4.411	2.141	3.159	0.00158262	0.023716	1.6601	1.4049	1.6059	1.6059	TRUE	0.6318
LOC113509610	26	24	12	12	4	27	26	33	3	54	443	42	317	20	9	13	15	6	39	32	21	6	72	262	82	185	58.58	17	94	3.505	1.809	3.158	0.00158628	0.0237357	0.7917	1.5781	0.9239	0.9239	TRUE	0.1288
LOC113511696	2	10	0	5	2	0	47	22	5	1	22	23	11	2	4	0	6	3	0	58	14	10	1	13	45	6	12.46	2	21	4.259	2.091	3.151	0.0016281	0.0242118	0.9484	2.3504	1.2598	1.2598	TRUE	0.1034
LOC113523031	12	35	9	22	16	10	18	46	10	44	125	19	535	9	12	10	28	23	14	22	30	20	59	74	37	312	50.03	16	79	3.271	1.71	3.15	0.00163003	0.0242118	0.6371	1.6137	0.7884	0.7884	TRUE	2.4663
LOC128201806	53	31	14	15	13	8	63	46	55	50	110	11	134	41	11	15	19	19	12	77	30	108	67	65	21	78	43.27	20	64	2.57	1.362	3.15	0.00162993	0.0242118	0.2304	1.6518	0.4197	0.4197	TRUE	0.2226
LOC113515636	535	683	1134	271	239	742	3355	10299	2799	621	1524	677	884	411	244	1214	347	346	1075	4124	6707	5472	826	901	1321	516	1808.08	606	2838	3.174	1.666	3.146	0.00165261	0.0244755	0.6607	1.3763	0.7765	0.7765	TRUE	0.0763
LOC113509570	0	0	0	2	0	0	44	9	0	23	1	1	2	0	0	0	3	0	0	54	6	0	31	1	2	1	7.45	0	14	6.293	2.654	3.144	0.00166615	0.0246042	3.2929	3.01	3.1924	3.1924	TRUE	0.4809
LOC113519667	9	54	0	8	0	2	700	185	0	6	11	4	13	7	19	0	10	0	3	861	120	0	8	7	8	8	80.78	6	145	5.681	2.506	3.144	0.00166608	0.0246042	3.5983	1.5207	3.0057	3.0057	TRUE	3.9678
LOC113514207	490	145	140	41	48	52	460	974	7	1639	1056	181	1407	377	52	150	52	70	75	565	634	14	2180	624	353	821	459.02	129	742	3.526	1.818	3.141	0.00168154	0.0247235	0.895	1.3961	0.993	0.993	TRUE	0.5447
LOC113514910	2	1	2	4	1	0	0	77	28	47	3	4	1	2	0	2	5	1	0	0	50	55	63	2	8	1	14.47	2	26	5.106	2.352	3.142	0.00167911	0.0247235	1.9606	2.2135	2.0189	2.0189	TRUE	0.0675
LOC113522737	381	435	338	113	93	113	140	165	240	1990	2843	418	1254	293	155	362	145	135	164	172	107	469	2647	1680	816	731	605.87	209	946	3.113	1.638	3.142	0.00167969	0.0247235	0.6008	1.3897	0.7434	0.7434	TRUE	0.18
LOC116412801	18	2	14	1	1	22	13	88	11	9	242	18	595	14	1	15	1	1	32	16	57	22	12	143	35	347	53.55	11	90	4.222	2.078	3.141	0.00168615	0.0247553	1.412	1.5977	1.448	1.448	TRUE	0.4835
LOC128200710	55	130	9	49	67	41	308	414	273	163	96	45	98	42	46	10	63	97	59	379	270	534	217	57	88	57	147.54	53	229	3.031	1.6	3.138	0.00170346	0.0249015	0.5518	1.4523	0.6906	0.6906	TRUE	0.1111
LOC128200061	1	0	0	1	0	0	0	2	0	30	33	11	3	1	0	0	1	0	0	0	1	0	40	20	21	2	6.61	0	12	6.127	2.615	3.137	0.00170629	0.0249069	2.7894	3.2169	2.9409	2.9409	TRUE	0.1291
LOC113518074	135	172	87	80	85	197	105	507	258	245	774	201	710	104	61	93	102	123	285	129	330	504	326	457	392	414	255.59	128	365	2.351	1.233	3.136	0.00171391	0.0249823	0.2088	1.4173	0.3551	0.3551	TRUE	1.1153
AT056_gr01	30	77	43	20	15	21	4	15	14	148	308	28	2028	23	27	46	26	22	30	5	10	27	197	182	55	1183	140.99	29	237	4.129	2.046	3.132	0.00173444	0.0252002	1.4235	1.4562	1.4298	1.4298	TRUE	2.2033
LOC113521181	192	192	78	126	183	96	115	218	343	596	1122	158	1255	148	69	84	161	265	139	141	142	671	793	663	308	732	331.95	144	493	2.637	1.399	3.132	0.00173887	0.0252002	0.3495	1.4063	0.4939	0.4939	TRUE	0.0747
LOC113509816	55	82	30	14	24	23	34	82	22	163	211	45	189	42	29	32	18	35	33	42	53	43	217	125	88	110	66.73	32	97	2.459	1.298	3.129	0.00175217	0.0253216	0.2222	1.5526	0.39	0.39	TRUE	0.2637
LOC128202016	0	0	0	0	5	0	0	2	141	31	19	4	1	0	0	0	0	7	0	0	1	276	41	11	8	1	26.54	1	48	6.318	2.66	3.123	0.00179081	0.0258065	5.7547	1.8298	4.1648	4.1648	TRUE	3.2144
LOC113518351	751	1181	32	110	202	59	1341	727	1794	3738	413	134	555	577	422	34	141	293	85	1648	473	3507	4972	244	262	324	998.69	259	1633	3.666	1.874	3.119	0.00181624	0.0261358	1.0352	1.3817	1.124	1.124	TRUE	0.1279
LOC113511057	22	62	33	3	0	19	45	396	0	1672	4	5	12	17	22	35	4	0	28	55	258	0	2224	2	10	7	204.77	18	365	5.503	2.46	3.118	0.00182202	0.0261736	3.5713	1.4292	3.0163	3.0163	TRUE	5.4827
LOC113517356	18	18	7	2	2	9	21	10	8	155	73	10	27	14	6	7	3	3	13	26	7	16	206	43	20	16	29.14	8	48	3.615	1.854	3.117	0.00182403	0.0261736	0.8534	1.7888	1.0082	1.0082	TRUE	3.0359
LOC113521292	4	51	2	10	11	9	15	124	7	60	69	14	108	3	18	2	13	16	13	18	81	14	80	41	27	63	29.92	11	46	2.998	1.584	3.116	0.00183486	0.0262548	0.422	1.7778	0.6401	0.6401	TRUE	0.0496
LOC113510229	5	16	1	5	1	3	0	3	100	5	45	4	95	4	6	1	6	1	4	0	2	196	7	27	8	55	24.37	4	42	4.564	2.19	3.114	0.00184517	0.0263188	1.7051	1.8709	1.7395	1.7395	TRUE	0.9011
LOC113518113	130	353	78	58	122	37	23	81	53	1504	1748	190	1179	100	126	84	74	177	54	28	53	104	2000	1033	371	688	376.21	102	611	3.566	1.834	3.114	0.00184651	0.0263188	0.9858	1.402	1.0569	1.0569	TRUE	0.2246
LOC113511624	72	17	1	2	9	1	49	110	20	33	274	24	290	55	6	1	3	13	1	60	72	39	44	162	47	169	51.72	13	85	3.666	1.874	3.113	0.0018521	0.0263529	0.9644	1.6057	1.0872	1.0872	TRUE	0.7735
LOC113509557	7	4	0	2	0	0	87	276	0	86	2	0	0	5	1	0	3	0	0	107	180	0	114	1	0	0	31.66	2	57	6.062	2.6	3.108	0.00188628	0.0266894	5.4103	1.7553	3.9238	3.9238	TRUE	0.1181
LOC113510679	4	8	0	4	2	1	3	35	4	19	34	11	7	3	3	0	5	3	1	4	23	8	25	20	21	4	9.28	2	15	3.521	1.816	3.109	0.00187842	0.0266894	0.3821	2.6863	0.7936	0.7936	TRUE	0.0603
LOC113521309	0	6	0	1	2	0	11	72	0	4	25	3	13	0	2	0	1	3	0	14	47	0	5	15	6	8	7.71	1	14	4.781	2.257	3.108	0.00188396	0.0266894	1.1065	2.9535	1.6154	1.6154	TRUE	0.6354
LOC128202100	16	47	3	0	1	0	0	4	86	222	123	49	9	12	17	3	0	1	0	0	3	168	295	73	96	5	51.79	6	91	5.098	2.35	3.108	0.00188501	0.0266894	2.7666	1.6054	2.4394	2.4394	TRUE	0.1477
LOC113513110	27	129	61	2	25	42	54	73	78	95	326	70	881	21	46	65	3	36	61	66	48	152	126	193	137	514	112.9	39	177	3.103	1.634	3.104	0.00191088	0.0269998	0.6146	1.4777	0.7579	0.7579	TRUE	0.7688
LOC113511399	8	33	25	13	30	34	4	22	13	176	343	55	1200	6	12	27	17	43	49	5	14	25	234	203	107	700	110.99	26	184	3.863	1.95	3.095	0.00196856	0.0275462	1.2521	1.4796	1.2928	1.2928	TRUE	0.4831
LOC113509169	145	134	29	75	24	38	706	150	34	84	511	41	663	111	48	31	96	35	55	868	98	66	112	302	80	387	176.06	63	273	3.009	1.589	3.086	0.00202544	0.0281096	0.5928	1.4389	0.7237	0.7237	TRUE	0.4381
LOC113509637	19	18	16	6	4	9	4	12	21	39	57	50	239	15	6	17	8	6	13	5	8	41	52	34	98	139	33.92	11	54	3.235	1.694	3.087	0.00202072	0.0281096	0.6419	1.7296	0.8133	0.8133	TRUE	0.1305
LOC113512958	17	65	4	1	3	7	2	17	373	0	50	11	148	13	23	4	1	4	10	2	11	729	0	30	21	86	72.04	9	126	4.781	2.257	3.087	0.00202525	0.0281096	2.3827	1.5391	2.1947	2.1947	TRUE	5.9068
LOC113516615	95	360	45	74	10	9	35	167	25	864	957	162	416	73	129	48	95	14	13	43	109	49	1149	566	316	243	218.94	62	354	3.447	1.785	3.082	0.00205705	0.0284703	0.9215	1.4253	1.0159	1.0159	TRUE	0.303
LOC113518616	4	1	2	0	0	0	2	31	4	35	1	8	4	3	0	2	0	0	0	2	20	8	47	1	16	2	7.78	1	14	4.824	2.27	3.081	0.00206391	0.0285264	1.4057	2.9399	1.7554	1.7554	TRUE	0.2808
LOC113517739	0	2	0	2	0	5	1	2	5	6	31	5	220	0	1	0	3	0	7	1	1	10	8	18	10	128	14.4	2	25	4.967	2.312	3.078	0.00208216	0.0286227	2.1844	2.2179	2.193	2.193	TRUE	4.7757
LOC113516872	2	121	25	17	5	1	589	361	2	55	36	37	18	2	43	27	22	7	1	724	235	4	73	21	72	10	95.55	17	163	4.271	2.095	3.076	0.0020945	0.0286371	1.745	1.4974	1.6958	1.6958	TRUE	0.7367
LOC113522505	129	47	55	46	29	27	39	148	125	1383	78	26	212	99	17	59	59	42	39	48	96	244	1840	46	51	124	212.59	52	350	3.705	1.89	3.077	0.00209257	0.0286371	1.1707	1.427	1.2155	1.2155	TRUE	7.1532
LOC113518378	89	123	9	19	16	104	304	266	77	247	683	46	120	68	44	10	24	23	151	374	173	151	329	404	90	70	146.89	53	227	2.966	1.568	3.075	0.00210721	0.028772	0.5665	1.4527	0.7057	0.7057	TRUE	0.2817
LOC113518271	21	29	11	2	3	5	7	59	3	4	155	18	377	16	10	12	3	4	7	9	38	6	5	92	35	220	35.18	9	58	3.677	1.879	3.071	0.00213368	0.0290163	1.0223	1.7168	1.1433	1.1433	TRUE	0.4486
LOC128200460	25	20	19	43	14	41	15	251	81	406	115	54	57	19	7	20	55	20	59	18	163	158	540	68	105	33	97.56	30	155	3.278	1.713	3.071	0.00213162	0.0290163	0.7844	1.4947	0.9004	0.9004	TRUE	0.7514
LOC113522922	9	16	3	0	22	15	0	12	8	264	464	54	253	7	6	3	0	32	22	0	8	16	351	274	105	148	74.71	12	129	4.504	2.171	3.07	0.00214027	0.0290282	2.0899	1.533	1.9521	1.9521	TRUE	0.0905
LOC113514058	4	1	5	2	1	18	4	13	4	121	141	28	74	3	0	5	3	1	26	5	8	8	161	83	55	43	30.93	6	52	4.027	2.01	3.067	0.00216516	0.029132	1.3468	1.7644	1.426	1.426	TRUE	0.4932
LOC128200867	12	32	40	14	33	14	91	279	30	43	69	21	201	9	11	43	18	48	20	112	182	59	57	41	41	117	58.3	25	87	2.66	1.412	3.067	0.00216399	0.029132	0.3452	1.5791	0.5186	0.5186	TRUE	0.1838
LOC128200897	1	17	2	0	2	0	5	9	2	30	39	6	38	1	6	2	0	3	0	6	6	4	40	23	12	22	9.59	2	16	3.873	1.954	3.067	0.00216157	0.029132	0.6962	2.6439	1.1025	1.1025	TRUE	0.3355
LOC113512100	64	139	56	39	21	38	30	64	56	117	288	48	1937	49	50	60	50	30	55	37	42	109	156	170	94	1130	156.28	49	248	3.239	1.695	3.062	0.00220018	0.0295248	0.7866	1.4477	0.8939	0.8939	TRUE	4.9593
LOC113513800	3	21	1	3	0	0	0	467	0	4	9	29	11	2	7	1	4	0	0	0	304	0	5	5	57	6	30.19	2	54	5.251	2.393	3.052	0.00227288	0.0302604	3.5517	1.7741	3.0015	3.0015	TRUE	2.2127
LOC113520842	658	2119	522	781	525	648	267	323	15667	298	6583	1936	1690	506	757	559	1000	761	939	328	210	30631	396	3890	3778	986	3441.57	754	5746	3.881	1.957	3.051	0.00228429	0.0303724	1.4447	1.3731	1.4319	1.4319	TRUE	3.8623
LOC113509779	12	6	2	1	0	0	0	5	0	122	174	3	83	9	2	2	1	0	0	0	3	0	162	103	6	48	25.95	2	46	5.06	2.339	3.048	0.0023072	0.0305968	3.0687	1.8402	2.688	2.688	TRUE	0.1735
LOC113511286	2	12	3	8	0	8	14	25	21	54	6	15	38	2	4	3	10	0	12	17	16	41	72	4	29	22	17.86	5	29	3.402	1.767	3.047	0.00231368	0.0306027	0.6468	2.0534	0.9158	0.9158	TRUE	0.2181
LOC113522761	0	4	11	0	2	1	2	58	2	18	57	7	102	0	1	12	0	3	1	2	38	4	24	34	14	59	14.81	3	25	4.08	2.028	3.047	0.00231162	0.0306027	1.1799	2.1946	1.4186	1.4186	TRUE	0.4836
LOC113516621	6	4	1	5	0	0	1	9	120	31	19	0	1	5	1	1	6	0	0	1	6	235	41	11	0	1	23.71	2	42	5.071	2.342	3.045	0.00232352	0.0306529	3.0048	1.8847	2.6989	2.6989	TRUE	2.39
LOC113512116	22	56	24	5	14	20	15	27	7	75	296	25	604	17	20	26	6	20	29	18	18	14	100	175	49	352	64.91	20	104	3.29	1.718	3.045	0.00233	0.0306985	0.8075	1.5577	0.931	0.931	TRUE	0.3089
LOC128200049	0	5	0	1	0	0	9	20	2	4	1	6	21	0	2	0	1	0	0	11	13	4	5	1	12	12	4.69	0	8	4.644	2.215	3.044	0.0023355	0.0307311	0	3.9759	1.452	1.452	TRUE	0.4313
LOC113519183	15	27	17	11	8	4	9	26	4	19	171	19	437	12	10	18	14	12	6	11	17	8	25	101	37	255	40.38	12	65	3.357	1.747	3.038	0.0023782	0.0312523	0.8289	1.672	0.9669	0.9669	TRUE	0.5907
LOC113522177	47	72	21	14	8	18	33	98	16	19	308	44	216	36	26	22	18	12	26	41	64	31	25	182	86	126	53.44	23	79	2.585	1.37	3.036	0.00239712	0.0313866	0.318	1.5981	0.4934	0.4934	TRUE	0.1645
LOC128201019	282	899	1585	1469	577	269	30	123	667	26804	30983	5465	573	217	321	1697	1881	836	390	37	80	1304	35652	18308	10665	334	5517.16	890	9483	4.334	2.116	3.031	0.00243721	0.0317401	2.1131	1.3717	1.9676	1.9676	TRUE	0.2171
LOC113509845	118	120	92	32	22	88	112	209	65	229	445	72	550	91	43	99	41	32	128	138	136	127	305	263	141	321	143.25	72	204	2.316	1.212	3.03	0.0024455	0.0318072	0.2222	1.4548	0.3733	0.3733	TRUE	0.1343
LOC113514072	0	103	1	0	0	0	183	419	0	257	77	78	13	0	37	1	0	0	0	225	273	0	342	46	152	8	83.29	6	149	5.233	2.388	3.028	0.00245798	0.0319285	4.4646	1.5162	3.3688	3.3688	TRUE	0.705
LOC113513812	145	570	65	31	88	60	267	306	150	347	393	74	661	111	204	70	40	128	87	328	199	293	462	232	144	386	206.41	107	292	2.26	1.177	3.027	0.0024693	0.0319377	0.1993	1.4287	0.3497	0.3497	TRUE	0.272
LOC113517927	4	6	20	1	2	0	108	52	1	28	138	7	9	3	2	21	1	3	0	133	34	2	37	82	14	5	25.93	5	44	4.007	2.003	3.026	0.00247443	0.0319377	1.4054	1.8407	1.498	1.498	TRUE	0.4442
LOC113518240	16	61	1	10	0	0	237	8	6	174	131	4	25	12	22	1	13	0	0	291	5	12	231	77	8	15	52.88	8	91	4.393	2.135	3.027	0.00247078	0.0319377	2.1096	1.6005	1.9836	1.9836	TRUE	0.0868
LOC113521175	1966	4265	1677	1040	779	928	1702	871	1170	14172	10635	1666	12636	1512	1523	1796	1331	1129	1345	2092	567	2287	18850	6284	3251	7371	3795.29	1439	5815	2.849	1.511	3.027	0.00247213	0.0319377	0.5636	1.3727	0.6871	0.6871	TRUE	0.5257
LOC116413006	112	212	41	29	16	110	70	301	379	482	355	35	267	86	76	44	37	23	159	86	196	741	641	210	68	156	194.11	71	300	2.919	1.546	3.027	0.00246693	0.0319377	0.5907	1.4324	0.7218	0.7218	TRUE	0.094
LOC128201509	2281	4419	3503	1364	3289	3139	4147	2659	1568	62187	8991	3937	24164	1754	1578	3751	1746	4766	4548	5098	1732	3066	82716	5313	7683	14095	10603.5	3024	17100	3.379	1.757	3.025	0.00248693	0.0320583	0.9955	1.3707	1.0597	1.0597	TRUE	4.2993
LOC113519112	3	8	0	0	2	0	0	71	1	41	15	5	14	2	3	0	0	3	0	0	46	2	55	9	10	8	10.58	1	19	4.58	2.195	3.022	0.00250864	0.0322562	1.6786	2.5239	1.9195	1.9195	TRUE	0.0754
LOC113516671	798	1898	1681	371	406	1317	8843	1950	481	11926	4670	1523	1207	614	678	1800	475	588	1908	10871	1270	940	15863	2760	2972	704	3187.89	1010	5054	3.182	1.67	3.022	0.00251386	0.0322824	0.8258	1.3733	0.9164	0.9164	TRUE	0.1618
LOC113519948	38	0	66	0	24	8	433	582	42	321	383	6	78	29	0	71	0	35	12	532	379	82	427	226	12	45	142.32	24	243	4.22	2.077	3.019	0.00253493	0.0324299	1.9872	1.4553	1.8541	1.8541	TRUE	0.1414
LOC116412639	17	25	3	5	3	31	10	45	19	38	209	25	274	13	9	3	6	4	45	12	29	37	51	124	49	160	41.71	13	66	3.166	1.663	3.018	0.00254233	0.0324836	0.6973	1.6624	0.8591	0.8591	TRUE	0.3711
LOC113519756	2	5	0	3	1	0	0	184	0	5	19	7	15	2	2	0	4	1	0	0	120	0	7	11	14	9	12.98	2	23	4.803	2.264	3.018	0.00254835	0.0325173	2.3139	2.3108	2.3118	2.3118	TRUE	5.205
LOC128201176	30	41	0	22	97	1	1964	1131	7	14	113	63	29	23	15	0	28	141	1	2414	737	14	19	67	123	17	276.75	35	484	4.651	2.218	3.017	0.00255459	0.0325173	2.7671	1.4137	2.4565	2.4565	TRUE	0.7857
LOC113515730	55	113	6	99	6	19	3	4	8	1845	673	138	283	42	40	6	127	9	28	4	3	16	2454	398	269	165	273.85	42	473	4.367	2.127	3.014	0.00257608	0.0327498	2.2314	1.4141	2.0684	2.0684	TRUE	2.4414
LOC113522208	0	53	101	1	0	0	3806	236	256	18	1	2	3	0	19	108	1	0	0	4679	154	501	24	1	4	2	422.42	21	766	5.511	2.462	3.013	0.0025849	0.0327797	5.8909	1.3984	4.5263	4.5263	TRUE	6.1089
LOC113512232	0	3	0	0	16	2	6	390	0	14	0	155	474	0	1	0	0	23	3	7	254	0	19	0	302	276	68.16	4	123	5.317	2.411	3.012	0.00259956	0.0328834	5.1042	1.5487	3.7934	3.7934	TRUE	0.2976
LOC113517931	0	0	0	0	0	0	0	181	0	0	47	0	3	0	0	0	0	0	0	0	118	0	0	28	0	2	11.34	0	21	5.818	2.54	3.011	0.00260721	0.0329391	13	2.447	7.0527	7.0527	TRUE	1.1833
LOC113514216	4	2	1	1	0	3	161	3	1	20	1	1	0	3	1	1	1	0	4	198	2	2	27	1	2	0	18.57	2	33	4.967	2.312	3.009	0.00262266	0.033052	2.9931	2.0273	2.7618	2.7618	TRUE	4.4415
LOC113513252	27	256	30	75	119	33	495	583	56	197	291	48	601	21	91	32	96	172	48	609	380	109	262	172	94	351	187.42	77	282	2.697	1.431	3.007	0.00263486	0.0330872	0.4595	1.4347	0.5987	0.5987	TRUE	0.2189
LOC113515200	45	185	3	27	21	10	75	809	7	711	37	16	47	35	66	3	35	30	14	92	527	14	946	22	31	27	141.72	30	237	3.83	1.937	3.007	0.0026385	0.0330872	1.4814	1.4557	1.4732	1.4732	TRUE	0.2298
LOC128201920	43	51	39	15	8	11	34	35	30	91	86	35	373	33	18	42	19	12	16	42	23	59	121	51	68	218	55.44	23	83	2.642	1.402	3.007	0.00263735	0.0330872	0.3747	1.5899	0.5446	0.5446	TRUE	0.3651
LOC128202572	1	22	15	0	9	0	369	207	3	27	13	2	2	1	8	16	0	13	0	454	135	6	36	8	4	1	52.36	6	92	4.655	2.219	3.002	0.00267873	0.0334265	2.7745	1.6028	2.4799	2.4799	TRUE	0.8061
LOC113511917	8	41	23	28	6	17	8	31	9	9	364	58	852	6	15	25	36	9	25	10	20	18	12	215	113	497	76.88	19	126	3.599	1.848	3.001	0.00269441	0.0335808	1.1966	1.5284	1.2549	1.2549	TRUE	0.3884
LOC116412768	0	13	1	8	0	1	0	19	15	0	250	65	32	0	5	1	10	0	1	0	12	29	0	148	127	19	27.1	3	48	4.768	2.253	2.997	0.00272895	0.0339279	2.9812	1.8203	2.6148	2.6148	TRUE	0.1152
LOC113510787	400	466	94	81	196	4	3673	2085	75	735	371	118	226	308	166	101	104	284	6	4515	1358	147	978	219	230	132	657.44	162	1083	3.602	1.849	2.994	0.00275042	0.0341069	1.2821	1.3881	1.3013	1.3013	TRUE	0.8852
LOC113511224	247	460	24	31	361	19	402	899	2144	1131	287	149	265	190	164	26	40	523	28	494	585	4192	1504	170	291	155	643.14	162	1056	3.562	1.833	2.994	0.00275343	0.0341069	1.2379	1.3885	1.2648	1.2648	TRUE	0.7248
LOC113520962	216	134	43	135	52	27	1305	193	183	353	213	63	252	166	48	46	173	75	39	1604	126	358	470	126	123	147	269.25	91	422	3.035	1.602	2.992	0.00276746	0.0341972	0.7277	1.4149	0.8384	0.8384	TRUE	1.4008
LOC113519824	61	193	63	41	52	50	205	150	76	41	241	71	1085	47	69	67	52	75	72	252	98	149	55	142	139	633	142.33	64	210	2.516	1.331	2.991	0.00278086	0.0342792	0.3492	1.4553	0.4994	0.4994	TRUE	0.9361
LOC113510257	2	0	0	0	0	0	0	10	0	28	18	2	24	2	0	0	0	0	0	0	7	0	37	11	4	14	5.68	0	10	5.207	2.38	2.988	0.00281022	0.0344477	2.6002	3.5206	2.9877	2.9877	TRUE	0.3393
LOC113512512	4	39	22	19	36	28	9	43	8	130	599	54	696	3	14	24	24	52	41	11	28	16	173	354	105	406	96.2	26	156	3.426	1.776	2.988	0.00281071	0.0344477	1.0584	1.4965	1.135	1.135	TRUE	0.0685
LOC113518693	16	0	8	1	1	2	35	29	1	207	12	1	26	12	0	9	1	1	3	43	19	2	275	7	2	15	29.99	4	52	4.345	2.12	2.986	0.00282312	0.0345483	2.1311	1.7768	2.0527	2.0527	TRUE	3.5663
LOC113519797	2912	6708	3878	1408	1729	2689	49832	26661	4481	9237	6838	1558	627	2239	2395	4153	1803	2505	3896	61258	17363	8761	12286	4041	3041	366	9546.6	2832	15302	3.267	1.708	2.986	0.00282938	0.0345832	1.0877	1.3708	1.0313	1.0313	TRUE	0.99
LOC113512441	104	385	133	68	18	54	10	12	21	1037	1623	322	3078	80	137	142	87	26	78	12	8	41	1379	959	628	1795	413.43	92	689	3.749	1.907	2.985	0.00284027	0.0346745	1.4791	1.3991	1.4647	1.4647	TRUE	0.0659
LOC113514629	1	9	0	2	1	0	3	35	1	26	3	10	11	1	3	0	3	1	0	4	23	2	35	2	20	6	7.59	1	13	4.01	2.004	2.984	0.00284959	0.0347465	0.9255	2.9784	1.3413	1.3413	TRUE	0.0982
LOC113512924	3	36	13	4	1	3	3	4	41	66	47	10	122	2	13	14	5	1	4	4	3	80	88	28	20	71	25.59	6	42	3.456	1.789	2.982	0.00286241	0.0347774	0.9434	1.8469	1.1014	1.1014	TRUE	0.0389
LOC113513489	18	23	7	3	50	18	26	142	121	36	341	24	114	14	8	7	4	72	26	32	92	237	48	202	47	66	65.82	22	103	3.07	1.618	2.982	0.00285983	0.0347774	0.7106	1.5551	0.8516	0.8516	TRUE	0.3571
LOC113522893	35	12	0	4	0	0	203	15	3	11	146	55	33	27	4	0	5	0	0	250	10	6	15	86	107	19	40.69	6	70	4.305	2.106	2.983	0.00285789	0.0347774	2.1974	1.6697	2.0515	2.0515	TRUE	0.6361
LOC113520535	159	265	75	431	256	106	2800	1013	162	621	783	137	1722	122	95	80	552	371	154	3442	660	317	826	463	267	1004	642.5	229	997	2.935	1.553	2.979	0.00288979	0.0350681	0.6723	1.3885	0.7861	0.7861	TRUE	1.4355
LOC113519323	141	201	201	61	13	230	3620	3616	32	626	113	119	29	108	72	215	78	19	333	4450	2355	63	833	67	232	17	680.13	138	1145	3.882	1.957	2.976	0.00291583	0.0353418	1.6906	1.3875	1.6334	1.6334	TRUE	0.2371
LOC113512182	17	19	1	1	0	0	11	78	1	110	10	7	49	13	7	1	1	0	0	14	51	2	146	6	14	29	21.77	4	37	4.068	2.024	2.974	0.0029358	0.0354147	1.6384	1.9308	1.7085	1.7085	TRUE	0.6425
LOC113519607	2	36	0	2	1	0	2	79	70	13	58	2	4	2	13	0	3	1	0	2	51	137	17	34	4	2	20.54	3	35	4.215	2.076	2.973	0.00294922	0.035492	1.8595	1.9644	1.8841	1.8841	TRUE	0.6159
LOC128200006	10	35	3	7	1	2	28	18	3	17	127	30	16	8	12	3	9	1	3	34	12	6	23	75	59	9	19.56	6	31	3.111	1.638	2.973	0.00295272	0.0354921	0.5904	1.9942	0.8213	0.8213	TRUE	0.1019
LOC113513330	2	55	2	4	4	0	1	22	159	5	18	5	138	2	20	2	5	6	0	1	14	311	7	11	10	80	36.01	6	62	4.181	2.064	2.971	0.00296506	0.0355983	1.9834	1.7087	1.9249	1.9249	TRUE	1.2376
LOC113509702	0	4	0	0	1	0	10	10	0	15	8	6	3	0	1	0	0	1	0	12	7	0	20	5	12	2	4.6	0	8	4.557	2.188	2.969	0.00299174	0.0357915	0.833	4.0245	1.7348	1.7348	TRUE	0.1767
LOC113510653	19	45	12	30	12	7	43	22	9	297	43	53	78	15	16	13	38	17	10	53	14	18	395	25	103	45	58.74	18	93	3.17	1.665	2.969	0.00298872	0.0357915	0.8175	1.5775	0.9412	0.9412	TRUE	1.6533
LOC113514060	2	19	18	15	0	0	9	94	8	290	17	8	73	2	7	19	19	0	0	11	61	16	386	10	16	43	45.28	8	78	4.093	2.033	2.967	0.0030106	0.0358944	1.9191	1.6393	1.8519	1.8519	TRUE	4.1157
LOC113514281	204	228	177	50	8	14	227	61	204	1631	418	65	509	157	81	190	64	12	20	279	40	399	2169	247	127	297	313.96	87	508	3.353	1.746	2.964	0.00303447	0.0359682	1.073	1.4084	1.1317	1.1317	TRUE	3.0215
LOC113515497	122	80	328	137	24	80	6	107	75	3148	1831	164	2593	94	29	351	175	35	116	7	70	147	4187	1082	320	1513	625.01	133	1047	3.782	1.919	2.965	0.003031	0.0359682	1.5969	1.3891	1.5569	1.5569	TRUE	0.4799
LOC113523433	3	50	5	7	0	3	36	81	7	43	77	13	8	2	18	5	9	0	4	44	53	14	57	46	25	5	21.71	6	35	3.187	1.672	2.965	0.00302447	0.0359682	0.6567	1.9322	0.8981	0.8981	TRUE	0.3384
LOC113511410	197	265	137	93	241	89	707	671	280	652	706	75	363	151	95	147	119	349	129	869	437	547	867	417	146	212	345.08	165	499	2.389	1.256	2.964	0.00304143	0.0360039	0.302	1.4049	0.4477	0.4477	TRUE	0.1355
LOC113523222	434	461	32	201	160	56	529	418	276	462	781	212	1893	334	165	34	257	232	81	650	272	540	615	462	414	1104	396.84	184	580	2.444	1.29	2.962	0.00305242	0.0360918	0.3351	1.4003	0.4811	0.4811	TRUE	0.3114
LOC113511876	3	8	2	8	0	0	1	5	0	0	80	15	575	2	3	2	10	0	0	1	3	0	0	47	29	335	33.38	3	59	4.844	2.276	2.962	0.00306091	0.0361501	3.7891	1.7355	3.1431	3.1431	TRUE	3.4252
LOC113515514	47	144	9	12	33	14	14	29	41	81	410	50	768	36	51	10	15	48	20	17	19	80	108	242	98	448	91.73	30	145	3.063	1.615	2.96	0.00307398	0.0362623	0.7626	1.5027	0.8831	0.8831	TRUE	0.2755
LOC113518918	6	4	0	6	4	10	3	1	15	149	19	40	48	5	1	0	8	6	14	4	1	29	198	11	78	28	29.47	6	50	3.949	1.981	2.96	0.00307774	0.0362644	1.6282	1.784	1.6604	1.6604	TRUE	0.4799
LOC113520977	4	0	0	4	0	0	23	30	5	4	32	3	7	3	0	0	5	0	0	28	20	10	5	19	6	4	7.69	1	13	4.066	2.024	2.958	0.00309149	0.0363842	0.8782	2.9585	1.4845	1.4845	TRUE	0.3555
LOC113509700	119	75	36	35	85	23	41	40	322	784	291	78	163	91	27	39	45	123	33	50	26	630	1043	172	152	95	194.32	60	310	3.176	1.667	2.955	0.00312915	0.0366997	0.9037	1.4324	0.9923	0.9923	TRUE	0.2179
LOC113509273	0	2	0	1	0	0	16	3	0	67	4	0	0	0	1	0	1	0	0	20	2	0	89	2	0	0	8.85	0	16	5.243	2.39	2.953	0.00314742	0.0367864	5.112	2.7494	4.1179	4.1179	TRUE	1.4325
LOC113515515	0	0	0	1	0	0	0	40	1	24	2	0	4	0	0	0	1	0	0	0	26	2	32	1	0	2	4.98	0	9	5.179	2.373	2.953	0.00314526	0.0367864	3.5158	3.8234	3.6377	3.6377	TRUE	0.1479
LOC113521986	19	104	6	42	57	36	118	386	0	1615	378	47	12	15	37	6	54	83	52	145	251	0	2148	223	92	7	239.49	41	409	4.07	2.025	2.953	0.00315192	0.0367966	2.0937	1.4205	1.9457	1.9457	TRUE	4.5145
LOC113512544	50	80	18	29	28	21	138	161	35	59	61	17	276	38	29	19	37	41	30	170	105	68	78	36	33	161	65.08	32	93	2.315	1.211	2.948	0.00319568	0.0371365	0.2262	1.5572	0.3943	0.3943	TRUE	0.0624
LOC113519650	19	212	41	13	7	78	991	77	166	39	88	70	155	15	76	44	17	10	113	1218	50	325	52	52	137	90	169.06	46	275	3.382	1.758	2.947	0.00320398	0.0371904	1.1271	1.4418	1.1822	1.1822	TRUE	1.5179
LOC128202449	12	29	11	2	9	10	9	9	48	58	92	20	38	9	10	12	3	13	14	11	6	94	77	54	39	22	28.07	10	43	2.86	1.516	2.943	0.00324565	0.0374297	0.5028	1.8047	0.7041	0.7041	TRUE	0.0698
LOC113518934	0	0	0	0	5	1	2	53	0	12	59	20	22	0	0	0	0	7	1	2	35	0	16	35	39	13	11.41	1	20	4.509	2.173	2.941	0.00326691	0.0374918	2.2602	2.44	2.3249	2.3249	TRUE	0.4987
LOC128201463	13	51	2	1	2	1	7	25	2	72	75	8	160	10	18	2	1	3	1	9	16	4	96	44	16	93	24.14	6	40	3.452	1.787	2.942	0.00326468	0.0374918	1.017	1.8756	1.1721	1.1721	TRUE	0.1304
LOC113522660	0	2	0	18	10	0	7	564	7	251	3	12	9	0	1	0	23	14	0	9	367	14	334	2	23	5	60.93	6	108	4.614	2.206	2.94	0.00328187	0.0375912	3.4576	1.57	2.9223	2.9223	TRUE	0.0959
LOC113522949	80	40	11	19	5	44	22	52	88	115	217	73	334	62	14	12	24	7	64	27	34	172	153	128	142	195	79.56	30	122	2.778	1.474	2.94	0.00328298	0.0375912	0.539	1.5231	0.6932	0.6932	TRUE	0.1407
LOC128202078	48	81	58	43	26	52	16	106	74	176	402	49	800	37	29	62	55	38	75	20	69	145	234	238	96	467	120.25	49	181	2.659	1.411	2.937	0.00331926	0.0379112	0.4759	1.4711	0.623	0.623	TRUE	0.2222
LOC113512886	49	28	5	21	8	64	19	17	12	192	555	76	969	38	10	5	27	12	93	23	11	23	255	328	148	565	118.39	31	193	3.439	1.782	2.934	0.00335011	0.0381019	1.2114	1.4727	1.2579	1.2579	TRUE	0.1898
LOC113523394	11	83	2	3	1	3	896	3	0	134	1	0	5	8	30	2	4	1	4	1101	2	0	178	1	0	3	102.69	8	184	4.784	2.258	2.933	0.0033581	0.0381499	4.2162	1.4885	3.496	3.496	TRUE	2.722
LOC113522120	2	6	0	2	0	2	0	15	17	5	17	28	2	2	2	0	3	0	3	0	10	33	7	10	55	1	9.59	2	17	4.087	2.031	2.932	0.00336921	0.0381623	1.3935	2.6436	1.6943	1.6943	TRUE	0.1727
LOC113522756	16	15	0	5	5	2	1	26	7	114	36	12	70	12	5	0	6	7	3	1	17	14	152	21	23	41	23.32	6	38	3.511	1.812	2.932	0.00337269	0.0381623	1.0794	1.8933	1.2459	1.2459	TRUE	1.3422
LOC113523396	25	67	12	29	62	26	54	161	45	44	207	54	494	19	24	13	37	90	38	66	105	88	59	122	105	288	81.09	37	119	2.485	1.313	2.928	0.00341031	0.0384846	0.3451	1.5202	0.5099	0.5099	TRUE	1.1841
LOC116413413	20	20	0	3	19	9	54	14	149	134	85	3	10	15	7	0	4	28	13	66	9	291	178	50	6	6	51.84	11	87	3.709	1.891	2.927	0.0034173	0.0385206	1.5134	1.6052	1.5325	1.5325	TRUE	0.1717
LOC128202397	7	24	0	2	3	5	111	10	2	72	18	2	14	5	9	0	3	4	7	136	7	4	96	11	4	8	22.57	5	38	3.738	1.902	2.926	0.00342901	0.0386097	1.3923	1.9107	1.4959	1.4959	TRUE	0.1385
LOC113516648	0	55	2	1	6	1	9	6	7	121	62	5	178	0	20	2	1	9	1	11	4	14	161	37	10	104	28.69	6	49	3.82	1.934	2.926	0.00343798	0.0386249	1.5835	1.7953	1.6246	1.6246	TRUE	0.2358
LOC113519160	789	173	220	218	236	92	406	319	2157	277	2635	615	973	607	62	236	279	342	133	499	208	4217	368	1557	1200	568	790.43	276	1231	2.927	1.549	2.926	0.0034376	0.0386249	0.7345	1.385	0.8395	0.8395	TRUE	0.6953
LOC113519237	139	794	139	81	131	112	1507	924	939	69	432	155	218	107	283	149	104	190	162	1853	602	1836	92	255	302	127	466.3	166	724	2.894	1.533	2.922	0.0034741	0.0389875	0.7069	1.3957	0.8162	0.8162	TRUE	0.0618
LOC113520047	254	469	185	85	104	265	362	548	105	2383	690	154	1168	195	167	198	109	151	384	445	357	205	3170	408	301	681	520.83	201	795	2.755	1.462	2.921	0.00348643	0.0389965	0.5906	1.393	0.7143	0.7143	TRUE	4.523
LOC113518386	285	1083	207	103	246	177	468	670	803	241	985	348	1049	219	387	222	132	356	256	575	436	1570	321	582	679	612	488.27	262	682	2.163	1.113	2.92	0.00349667	0.039068	0.2017	1.3945	0.3429	0.3429	TRUE	1.078
LOC113519182	18	206	39	9	62	3	44	194	54	691	83	31	402	14	74	42	12	90	4	54	126	106	919	49	60	234	137.23	39	221	3.257	1.703	2.916	0.00354215	0.0395326	1.0487	1.4585	1.1208	1.1208	TRUE	1.9169
LOC113515674	227	1311	117	250	118	122	292	819	115	672	1753	228	3167	175	468	125	320	171	177	359	533	225	894	1036	445	1847	521.15	239	763	2.442	1.288	2.915	0.00355463	0.0396282	0.3658	1.3929	0.5075	0.5075	TRUE	0.2775
LOC113517494	6	8	5	0	0	1	3	5	9	1	124	4	77	5	3	5	0	0	1	4	3	18	1	73	8	45	12.78	2	22	3.847	1.944	2.915	0.00355856	0.0396285	1.3469	2.3255	1.5617	1.5617	TRUE	0.1726
LOC113514493	42	23	23	8	3	6	5	85	59	286	28	19	25	32	8	25	10	4	9	6	55	115	380	17	37	15	54.91	15	89	3.345	1.742	2.914	0.0035672	0.0396812	1.0969	1.592	1.1825	1.1825	TRUE	0.991
LOC113515498	0	9	8	0	2	0	0	5	1	42	134	19	81	0	3	9	0	3	0	0	3	2	56	79	37	47	18.41	2	32	4.266	2.093	2.912	0.00358549	0.039841	2.3664	2.0333	2.2638	2.2638	TRUE	0.1811
LOC116413513	305	1238	66	71	181	93	338	1136	138	248	1611	240	2861	235	442	71	91	262	135	416	740	270	330	952	468	1669	467.64	206	692	2.514	1.33	2.91	0.00360917	0.0400164	0.4166	1.3956	0.5565	0.5565	TRUE	0.3258
LOC113522059	630	2764	572	322	309	217	1003	738	329	2159	2442	550	7991	484	987	613	412	448	314	1233	481	643	2872	1443	1073	4661	1204.95	543	1772	2.47	1.304	2.903	0.00369309	0.0405481	0.3966	1.3796	0.5347	0.5347	TRUE	0.2651
LOC128201825	0	8	0	0	0	1	17	70	0	2	14	4	5	0	3	0	0	0	1	21	46	0	3	8	8	3	7.11	1	13	4.395	2.136	2.903	0.00369302	0.0405481	1.7728	3.0875	2.1665	2.1665	TRUE	0.436
LOC128202232	0	16	2	9	5	0	29	35	136	2	4	2	23	0	6	2	12	7	0	36	23	266	3	2	4	13	28.72	4	50	4.085	2.03	2.904	0.00368641	0.0405481	2.1831	1.795	2.0902	2.0902	TRUE	4.3618
LOC113510236	2	0	0	4	0	0	0	0	3	91	61	9	11	2	0	0	5	0	0	0	0	6	121	36	18	6	14.89	1	27	4.732	2.242	2.9	0.0037284	0.0408033	4.2046	2.1899	3.4157	3.4157	TRUE	0.7536
LOC113509213	102	22	28	11	14	71	1	23	170	268	1166	78	780	78	8	30	14	20	103	1	15	332	356	689	152	455	173.44	42	286	3.475	1.797	2.894	0.00380693	0.041573	1.3877	1.4399	1.3977	1.3977	TRUE	0.1049
LOC113509416	2	4	1	4	2	13	41	49	19	12	10	8	30	2	1	1	5	3	19	50	32	37	16	6	16	17	15.79	5	25	3.085	1.625	2.894	0.00380657	0.041573	0.6179	2.143	0.882	0.882	TRUE	0.6968
LOC116413294	4	2	0	0	0	1	142	2	0	29	0	0	2	3	1	0	0	0	1	175	1	0	39	0	0	1	16.99	1	31	4.856	2.28	2.893	0.00381511	0.0416176	5.5052	2.0887	4.1783	4.1783	TRUE	1.4184
LOC113523230	8	87	7	5	3	2	18	13	11	11	186	36	169	6	31	7	6	4	3	22	8	22	15	110	70	99	31.06	10	49	3.041	1.605	2.891	0.00384554	0.0418655	0.7511	1.7628	0.9159	0.9159	TRUE	0.2366
LOC113509786	1050	2053	352	275	387	475	1346	2554	530	1381	1878	979	863	807	733	377	352	561	688	1655	1663	1036	1837	1110	1911	503	1017.93	586	1388	2.031	1.022	2.889	0.00386277	0.0419256	0.1521	1.3815	0.2856	0.2856	TRUE	0.1604
LOC113510888	1	1	1	1	0	0	0	1	0	33	4	0	107	1	0	1	1	0	0	0	1	0	44	2	0	62	8.68	0	16	4.714	2.237	2.889	0.00386401	0.0419256	3.4664	2.7775	3.2481	3.2481	TRUE	0.1166
LOC128200808	47	26	11	4	17	38	29	65	21	161	232	23	242	36	9	12	5	25	55	36	42	41	214	137	45	141	61.41	24	94	2.746	1.457	2.889	0.00386931	0.0419382	0.5521	1.5684	0.7123	0.7123	TRUE	0.1712
LOC113511525	70	189	45	143	10	13	601	715	57	267	154	89	94	54	67	48	183	14	19	739	466	111	355	91	174	55	182.8	64	284	2.887	1.53	2.887	0.00389083	0.0420815	0.73	1.4363	0.8453	0.8453	TRUE	0.2638
LOC113511411	70	53	54	18	13	35	24	294	8	646	107	27	277	54	19	58	23	19	51	30	191	16	859	63	53	162	122.81	37	196	3.13	1.646	2.884	0.00392703	0.0422927	0.9721	1.469	1.0569	1.0569	TRUE	1.703
LOC116413289	177	1	1	7	4	1	236	499	40	174	474	95	103	136	0	1	9	6	1	290	325	78	231	280	185	60	123.39	26	207	3.673	1.877	2.884	0.00392694	0.0422927	1.714	1.4685	1.6643	1.6643	TRUE	2.1257
LOC113518797	1	19	0	0	0	0	0	0	0	232	113	1	31	1	7	0	0	0	0	0	0	0	309	67	2	18	31	1	57	4.866	2.283	2.883	0.00393748	0.0423154	7.7335	1.7637	4.954	4.954	TRUE	1.4036
LOC113520199	106	33	15	4	2	13	21	146	96	30	144	45	389	81	12	16	5	3	19	26	95	188	40	85	88	227	68.04	23	107	2.959	1.565	2.879	0.00398314	0.0427156	0.7618	1.5491	0.8968	0.8968	TRUE	0.5784
LOC113523483	1697	3710	1999	887	939	1586	1162	2721	867	7487	9483	1779	23933	1305	1325	2141	1136	1361	2298	1428	1772	1695	9959	5604	3472	13961	3650.33	1594	5413	2.514	1.33	2.878	0.00400717	0.0428826	0.4789	1.3729	0.5828	0.5828	TRUE	0.1558
LOC113511361	0	2	0	0	0	1	2	109	0	0	0	11	6	0	1	0	0	0	1	2	71	0	0	0	21	3	7.74	0	14	4.789	2.26	2.876	0.00402876	0.0429326	4.7626	2.9487	4.0092	4.0092	TRUE	0.7526
LOC113514797	87	86	70	250	72	60	1668	633	31	173	490	82	937	67	31	75	320	104	87	2050	412	61	230	290	160	547	341.03	114	536	2.966	1.568	2.876	0.00402771	0.0429326	0.837	1.4053	0.9313	0.9313	TRUE	1.4827
LOC113519675	32	196	33	29	48	40	50	97	104	515	152	29	277	25	70	35	37	70	58	61	63	203	685	90	57	162	124.27	49	189	2.684	1.425	2.877	0.00401896	0.0429326	0.5543	1.4678	0.6927	0.6927	TRUE	1.4739
LOC113509515	100	119	15	30	8	25	184	165	113	72	138	22	113	77	42	16	38	12	36	226	107	221	96	82	43	66	81.72	37	120	2.443	1.288	2.874	0.00405922	0.0429993	0.3487	1.519	0.5174	0.5174	TRUE	0.1234
LOC113511922	2	10	0	1	2	1	14	13	0	18	3	10	38	2	4	0	1	3	1	17	8	0	24	2	20	22	7.99	2	13	3.512	1.812	2.873	0.00406894	0.0429993	0.7172	2.8995	1.182	1.182	TRUE	0.0625
LOC113514600	0	24	1	0	0	0	0	17	1	54	64	19	48	0	9	1	0	0	0	0	11	2	72	38	37	28	15.18	2	27	4.275	2.096	2.873	0.00406226	0.0429993	2.7095	2.1741	2.5248	2.5248	TRUE	0.7766
LOC113520004	53	18	23	14	30	15	0	22	15	527	266	87	417	41	6	25	18	43	22	0	14	29	701	157	170	243	113.06	26	188	3.536	1.822	2.873	0.00406177	0.0429993	1.5303	1.4776	1.5191	1.5191	TRUE	0.4771
LOC113520104	762	311	151	95	545	224	531	2600	618	2700	1612	357	659	586	111	162	122	790	325	653	1693	1208	3591	953	697	384	867.21	349	1311	2.652	1.407	2.874	0.0040542	0.0429993	0.5576	1.3836	0.6835	0.6835	TRUE	0.5152
LOC113520704	58	203	1	32	2	15	1148	144	4	4	312	59	138	45	72	1	41	3	22	1411	94	8	5	184	115	80	160.15	31	271	3.761	1.911	2.874	0.0040547	0.0429993	1.9289	1.4458	1.8327	1.8327	TRUE	4.8641
LOC113510832	94	26	5	1	0	0	1	51	0	3	2673	354	52	72	9	5	1	0	0	1	33	0	4	1580	691	30	186.72	14	334	4.553	2.187	2.869	0.00411695	0.0433949	4.7684	1.4349	3.777	3.777	TRUE	0.4544
LOC113518543	0	2	0	2	0	0	0	8	0	48	23	1	8	0	1	0	3	0	0	0	5	0	64	14	2	5	7.12	1	13	4.571	2.193	2.869	0.00411775	0.0433949	2.9361	3.0858	2.9887	2.9887	TRUE	1.6353
LOC113523596	419	664	704	314	220	984	27	81	170	6419	14341	1986	13539	322	237	754	402	319	1426	33	53	332	8538	8474	3876	7898	2512.59	577	4172	3.517	1.814	2.867	0.00414459	0.0436171	1.5779	1.3744	1.5386	1.5386	TRUE	0.0546
LOC113521273	68	170	20	47	61	20	195	107	48	75	355	32	580	52	61	21	60	88	29	240	70	94	100	210	62	338	109.65	52	159	2.371	1.245	2.866	0.00415356	0.043619	0.3223	1.4809	0.4798	0.4798	TRUE	0.1432
LOC113521408	24	11	28	5	1	25	131	37	305	6	57	13	15	18	4	30	6	1	36	161	24	596	8	34	25	9	73.36	16	122	3.578	1.839	2.866	0.00415767	0.043619	1.5939	1.536	1.5829	1.5829	TRUE	1.2306
LOC113513824	15	56	44	30	6	18	11	17	7	366	412	53	194	12	20	47	38	9	26	14	11	14	487	243	103	113	87.46	25	141	3.18	1.669	2.863	0.00419437	0.0439131	1.0578	1.5092	1.136	1.136	TRUE	0.2802
LOC113517635	4	24	2	0	1	0	129	12	0	3	10	14	20	3	9	2	0	1	0	159	8	0	4	6	27	12	17.73	2	31	4.004	2.001	2.863	0.00419018	0.0439131	2.1162	2.0585	2.1014	2.1014	TRUE	3.0502
LOC116412835	207	364	95	106	41	93	47	139	67	417	1458	193	2202	159	130	102	136	59	135	58	91	131	555	862	377	1284	313.64	120	480	2.728	1.448	2.862	0.00421561	0.0439994	0.6285	1.4085	0.7504	0.7504	TRUE	0.1384
LOC113514203	208	4993	5	385	295	212	11391	3244	7351	98	623	400	739	160	1783	5	493	427	307	14003	2113	14372	130	368	781	431	2721.01	529	4600	3.718	1.895	2.86	0.00423566	0.0441179	1.9584	1.374	1.8449	1.8449	TRUE	0.0903
LOC113519848	3091	2233	1614	1354	1098	2207	1869	5577	2602	6849	6691	1596	11188	2377	797	1728	1733	1591	3198	2298	3632	5087	9110	3954	3115	6526	3472.74	1904	4817	2.112	1.079	2.859	0.00425318	0.0442349	0.2104	1.373	0.3403	0.3403	TRUE	0.2113
LOC128201242	88	495	277	183	177	182	49	130	270	2901	2915	291	1175	68	177	297	234	256	264	60	85	528	3859	1723	568	685	677.13	216	1073	3.023	1.596	2.859	0.00425562	0.0442349	0.9242	1.3875	1.0131	1.0131	TRUE	0.4254
LOC113513007	0	0	6	1	1	0	3	1	0	79	14	34	5	0	0	6	1	1	0	4	1	0	105	8	66	3	15.09	1	27	4.363	2.125	2.858	0.00426443	0.0442811	3.1949	2.1793	2.891	2.891	TRUE	0.212
LOC113519716	0	0	0	0	0	0	1	0	40	0	4	5	0	0	0	0	0	0	0	1	0	78	0	2	10	0	7.04	0	13	4.77	2.254	2.856	0.00428938	0.0444492	10.4663	3.1042	6.1858	6.1858	TRUE	4.33
LOC128202356	9	66	18	25	10	1	1	1	378	331	29	13	16	7	24	19	32	14	1	1	1	739	440	17	25	9	102.36	16	176	3.932	1.975	2.854	0.00431267	0.0445087	2.3906	1.4889	2.205	2.205	TRUE	0.186
LOC113519084	2	2	0	0	5	0	2	209	0	2	25	6	4	2	1	0	0	7	0	2	136	0	3	15	12	2	13.81	2	24	4.268	2.094	2.852	0.00434085	0.044754	2.8461	2.2541	2.6733	2.6733	TRUE	7.0449
LOC128201647	3	9	2	0	5	4	38	42	2	84	6	0	13	2	3	2	0	7	6	47	27	4	112	4	0	8	17.04	3	29	3.669	1.875	2.851	0.00435764	0.0448815	1.4899	2.0864	1.625	1.625	TRUE	0.385
LOC113516251	29	7	17	9	10	2	264	9	3	156	15	9	46	22	2	18	12	14	3	325	6	6	207	9	18	27	51.46	12	85	3.469	1.795	2.849	0.00438811	0.0451495	1.4519	1.6069	1.4799	1.4799	TRUE	0.173
LOC113512502	18	47	8	104	32	5	160	110	663	2	132	38	345	14	17	9	133	46	7	197	72	1296	3	78	74	201	165.12	38	274	3.494	1.805	2.846	0.00442704	0.0454349	1.5846	1.4435	1.5584	1.5584	TRUE	3.1555
LOC113516467	99	186	40	25	246	21	283	685	186	59	672	200	1148	76	66	43	32	356	30	348	446	364	78	397	390	670	253.65	100	385	2.661	1.412	2.846	0.00443377	0.0454349	0.5818	1.4177	0.7123	0.7123	TRUE	1.5492
LOC113512459	45	20	45	85	36	23	301	147	9	292	260	81	247	35	7	48	109	52	33	370	96	18	388	154	158	144	123.98	47	190	2.725	1.446	2.842	0.00448771	0.045895	0.6259	1.468	0.7595	0.7595	TRUE	0.1142
LOC113509139	327	259	139	95	54	43	1339	457	196	210	397	87	271	251	92	149	122	78	62	1646	298	383	279	235	170	158	301.81	126	453	2.573	1.363	2.84	0.00451506	0.0460354	0.5162	1.41	0.6499	0.6499	TRUE	4.3649
LOC113510725	36	78	95	43	53	95	242	267	75	208	184	68	382	28	28	102	55	77	138	297	174	147	277	109	133	223	137.36	71	194	2.212	1.145	2.833	0.0046085	0.0468469	0.245	1.4584	0.3996	0.3996	TRUE	0.2534
LOC113518095	13	20	7	21	1	1	42	17	5	62	125	35	20	10	7	7	27	1	1	52	11	10	82	74	68	12	27.94	9	44	2.968	1.57	2.833	0.00460837	0.0468469	0.7377	1.8068	0.9293	0.9293	TRUE	0.1892
LOC113518232	479	463	41	130	70	73	38	301	23	1328	1504	283	4209	368	165	44	166	101	106	47	196	45	1766	889	552	2455	530.88	158	850	3.094	1.629	2.829	0.00466308	0.0472125	1.0789	1.3925	1.1334	1.1334	TRUE	0.1157
LOC113513495	22	19	17	6	7	5	9	14	1	95	108	25	216	17	7	18	8	10	7	11	9	2	126	64	49	126	34.93	11	55	2.994	1.582	2.829	0.00467484	0.0472373	0.821	1.7193	0.9757	0.9757	TRUE	0.0453
LOC116413210	2	0	2	6	0	0	0	32	3	21	20	28	24	2	0	2	8	0	0	0	21	6	28	12	55	14	11.27	2	19	3.841	1.942	2.828	0.0046843	0.0472858	1.6559	2.4539	1.8967	1.8967	TRUE	0.5106
LOC113510092	1380	3243	388	354	1012	231	13653	3746	16	2166	3370	749	9039	1061	1158	415	453	1466	335	16784	2440	31	2881	1991	1462	5273	2749.99	815	4409	3.103	1.634	2.828	0.00469108	0.0473072	1.0594	1.3739	1.1511	1.1511	TRUE	0.9491
LOC113513217	0	5	2	0	0	0	93	7	0	7	0	19	0	0	2	2	0	0	0	114	5	0	9	0	37	0	13.02	1	24	4.531	2.18	2.826	0.00470879	0.0473916	5.614	2.3082	4.1625	4.1625	TRUE	0.6222
LOC113509107	52	55	13	11	11	3	28	319	3	48	59	53	127	40	20	14	14	16	4	34	208	6	64	35	103	74	48.63	18	75	2.752	1.46	2.824	0.00474127	0.0475298	0.6131	1.6207	0.7787	0.7787	TRUE	0.3026
LOC113512117	290	938	1198	472	122	394	48	1428	434	9150	3145	474	6619	223	335	1283	604	177	571	59	930	849	12171	1858	925	3861	1834.24	532	2950	3.131	1.647	2.825	0.00473077	0.0475298	1.1462	1.3762	1.1867	1.1867	TRUE	0.931
LOC128200413	0	8	12	1	0	1	45	57	6	60	19	2	1	0	3	13	1	0	1	55	37	12	80	11	4	1	16.78	3	29	3.71	1.892	2.824	0.00473882	0.0475298	1.7055	2.0976	1.7984	1.7984	TRUE	0.361
LOC113516581	74	26	13	7	9	14	214	73	14	65	197	16	39	57	9	14	9	13	20	263	48	27	86	116	31	23	55.17	20	85	2.755	1.462	2.822	0.00476726	0.0476491	0.6392	1.5909	0.7884	0.7884	TRUE	0.4831
LOC113511067	9	66	14	9	25	10	5	9	1	18	345	203	415	7	24	15	12	36	14	6	6	2	24	204	396	242	75.98	18	126	3.408	1.769	2.82	0.00479686	0.0476701	1.4977	1.5303	1.504	1.504	TRUE	0.1197
LOC113517328	13	10	7	11	2	31	1	173	1	372	199	7	70	10	4	7	14	3	45	1	113	2	495	118	14	41	66.59	14	112	3.577	1.839	2.821	0.00478657	0.0476701	1.7889	1.553	1.7416	1.7416	TRUE	0.918
LOC113517684	2556	3557	2340	1441	1650	1215	3538	5368	1671	5569	5535	1548	5374	1965	1270	2506	1845	2391	1760	4349	3496	3267	7407	3271	3021	3135	3052.54	1956	3992	1.832	0.874	2.821	0.00478432	0.0476701	0.0878	1.3735	0.2062	0.2062	TRUE	1.4919
LOC113519422	0	3	0	0	0	0	0	3	15	0	43	7	3	0	1	0	0	0	0	0	2	29	0	25	14	2	5.63	0	10	4.467	2.159	2.821	0.00478873	0.0476701	3.6014	3.54	3.5764	3.5764	TRUE	0.0898
LOC113520102	37	56	38	8	35	49	21	31	15	84	254	47	1761	28	20	41	10	51	71	26	20	29	112	150	92	1027	129.01	37	208	3.154	1.657	2.82	0.00479755	0.0476701	1.1499	1.4642	1.2048	1.2048	TRUE	4.4896
LOC113516168	65	343	52	67	39	64	38	108	92	67	894	135	1612	50	122	56	86	57	93	47	70	180	89	528	263	940	198.56	77	302	2.677	1.42	2.819	0.00481987	0.047845	0.6243	1.431	0.7499	0.7499	TRUE	0.2718
LOC116413332	25	43	53	30	23	28	53	40	610	143	38	12	29	19	15	57	38	33	41	65	26	1193	190	22	23	17	133.88	34	219	3.309	1.726	2.816	0.004859	0.0481696	1.3878	1.4608	1.4008	1.4008	TRUE	3.9796
LOC128200571	6	0	1	0	2	0	0	1	1	45	66	12	29	5	0	1	0	3	0	0	1	2	60	39	23	17	11.57	2	20	4.063	2.023	2.816	0.00486957	0.0481696	2.4538	2.4256	2.4476	2.4476	TRUE	0.1593
LOC113509797	226	58	58	14	99	23	1024	876	290	18	196	70	157	174	21	62	18	143	33	1259	570	567	24	116	137	92	247.35	75	395	3.049	1.608	2.811	0.00493338	0.0485455	1.042	1.4189	1.1152	1.1152	TRUE	0.2578
LOC113513542	0	16	1	1	2	2	9	13	2	9	30	8	23	0	6	1	1	3	3	11	8	4	12	18	16	13	7.39	2	12	2.949	1.56	2.811	0.0049335	0.0485455	0.2029	3.0234	0.7532	0.7532	TRUE	0.7559
LOC113510122	1412	2576	344	1244	979	304	10395	6017	904	565	4367	804	3284	1086	920	368	1593	1419	440	12779	3919	1767	752	2581	1569	1916	2392.81	971	3612	2.602	1.38	2.81	0.00495325	0.0486454	0.5837	1.3746	0.7054	0.7054	TRUE	1.5666
LOC113509823	437	16	21	573	29	107	438	1996	3679	113	1914	217	454	336	6	22	734	42	155	538	1300	7193	150	1131	423	265	945.81	216	1571	3.434	1.78	2.809	0.00496304	0.0486944	1.664	1.3824	1.6108	1.6108	TRUE	2.6387
LOC113517499	15	21	7	25	1	6	5	419	9	1	76	30	190	12	7	7	32	1	9	6	273	18	1	45	59	111	44.69	11	73	3.291	1.718	2.808	0.00497927	0.0487123	1.2959	1.6429	1.3614	1.3614	TRUE	0.4403
LOC113519925	344	86	96	75	207	141	1823	481	1142	100	337	140	349	264	31	103	96	300	204	2241	313	2233	133	199	273	204	507.24	166	799	2.934	1.553	2.809	0.00496971	0.0487123	0.9263	1.3936	1.0051	1.0051	TRUE	0.066
LOC113518839	255	580	92	41	111	108	805	491	570	89	328	96	842	196	207	99	52	161	156	990	320	1114	118	194	187	491	329.69	145	488	2.465	1.301	2.808	0.00499124	0.0487824	0.4473	1.4066	0.5951	0.5951	TRUE	0.0864
LOC113515649	554	866	175	323	462	209	940	3814	144	927	1733	241	1770	426	309	187	414	669	303	1156	2484	282	1233	1024	470	1032	768.39	385	1097	2.254	1.173	2.807	0.00500752	0.0488944	0.3083	1.3854	0.4492	0.4492	TRUE	0.2903
LOC113516468	44	353	57	188	20	18	1091	1878	17	73	259	83	371	34	126	61	241	29	26	1341	1223	33	97	153	162	216	287.89	86	461	3.067	1.617	2.806	0.00501566	0.0489268	1.0906	1.4119	1.1467	1.1467	TRUE	0.085
LOC113515554	0	6	6	0	0	0	0	43	22	47	17	1	5	0	2	6	0	0	0	0	28	43	63	10	2	3	12.08	1	21	4.044	2.016	2.806	0.00502268	0.0489482	2.5791	2.381	2.5071	2.5071	TRUE	0.295
LOC113512616	16	10	5	3	3	17	16	26	1	2	99	56	314	12	4	5	4	4	25	20	17	2	3	59	109	183	34.32	9	56	3.259	1.704	2.804	0.00505007	0.0490737	1.2243	1.7254	1.3165	1.3165	TRUE	0.1835
LOC113521738	2	2	6	1	0	5	36	15	6	21	7	5	10	2	1	6	1	0	7	44	10	12	28	4	10	6	10.05	3	16	3.169	1.664	2.804	0.0050496	0.0490737	0.6968	2.5855	1.0451	1.0451	TRUE	0.2183
LOC113517140	0	0	0	0	0	0	0	92	0	5	6	0	2	0	0	0	0	0	0	0	60	0	7	4	0	1	5.48	0	10	4.483	2.164	2.803	0.00507027	0.0491758	8.432	3.5977	5.654	5.654	TRUE	6.9768
LOC116413000	51	126	50	24	25	18	9	13	28	93	484	113	1053	39	45	54	31	36	26	11	8	55	124	286	221	614	119.19	38	188	2.952	1.562	2.803	0.00506969	0.0491758	0.9289	1.472	1.0206	1.0206	TRUE	0.2767
LOC113520537	41	120	13	4	1	1	9	18	100	91	195	74	75	32	43	14	5	1	1	11	12	196	121	115	144	44	56.85	16	92	3.115	1.639	2.8	0.00511438	0.0493056	1.0889	1.5844	1.1823	1.1823	TRUE	0.1609
LOC113523613	5	28	8	12	0	3	77	323	0	18	24	5	33	4	10	9	15	0	4	95	210	0	24	14	10	19	31.87	7	53	3.46	1.791	2.801	0.00510026	0.0493056	1.5452	1.7529	1.5943	1.5943	TRUE	0.3934
LOC116412817	32	69	17	37	5	4	1	32	87	34	282	41	549	25	25	18	47	7	6	1	21	170	45	167	80	320	71.7	21	115	3.067	1.617	2.8	0.00511387	0.0493056	1.0461	1.5399	1.1362	1.1362	TRUE	0.1557
LOC128200255	0	3	0	1	0	1	15	1	2	47	0	1	1	0	1	0	1	0	1	18	1	4	63	0	2	1	7.07	0	13	4.215	2.075	2.798	0.00514932	0.0494227	2.724	3.0986	2.8229	2.8229	TRUE	0.8292
LOC113512742	256	477	1009	78	340	69	4875	1211	201	597	1771	337	2539	197	170	1080	100	493	100	5993	789	393	794	1047	658	1481	1022.6	357	1594	2.83	1.501	2.796	0.00517107	0.0495846	0.833	1.3815	0.924	0.924	TRUE	2.8453
LOC113518295	11	12	17	19	9	12	1	12	0	291	72	11	759	8	4	18	24	13	17	1	8	0	387	43	21	443	76.04	14	129	3.637	1.863	2.795	0.00519512	0.0497682	2.0938	1.5302	1.9694	1.9694	TRUE	0.0773
LOC113509900	11	26	13	10	3	3	8	14	8	220	9	22	18	8	9	14	13	4	4	10	9	16	293	5	43	10	33.78	9	55	3.225	1.689	2.793	0.00522231	0.0499366	1.2122	1.7312	1.301	1.301	TRUE	5.7916
