## Supplementary data file 3 for "Differential gene expression underpinning production of distinct sperm morphs in the wax moth *Galleria mellonella*" (part 1 of 3)

### Sheet: Complete 
Id	log2FoldChange	padj	norm.Larv_1.2	norm.Larv_2.2	norm.Larv_3.1	norm.Larv_3.2	norm.Larv_4.1	norm.Larv_4.2	norm.Pupa_1.1	norm.Pupa_1.2	norm.Pupa_3.1	norm.Pupa_3.2	norm.Pupa_4.1	norm.Pupa_5.1	norm.Pupa_5.2	AVERAGE
LOC128201528	-22.561	NA	30	0	0	362	0	6	0	0	0	0	0	0	0	30.6154
LOC113512810	-8.753	NA	15	0	4866	164	1	1	0	1	0	0	0	2	2	388.615
LOC113516131	-7.582	2.93786e-05	0	1	1	3	4841	588	1	0	0	0	5	0	2	418.615
LOC113510472	-6.985	NA	31	13	0	4319	9	0	1	5	0	1	0	0	2	337
LOC128201024	-6.33	8.68071e-06	52	55	0	539	17	36	0	1	0	1	0	2	0	54.0769
LOC113520073	-6.301	NA	15	18	7074	4	0	45	0	7	0	12	0	8	3	552.769
LOC113522909	-5.812	NA	5	0	5385	51	0	0	0	8	2	1	1	6	5	420.308
LOC113514918	-5.68	0.000967859	2	0	2489	0	0	272	0	1	0	0	3	6	1	213.385
LOC128200351	-5.646	NA	2	58	0	4744	9	0	2	5	0	0	13	0	1	371.846
LOC128201021	-5.258	0.000303803	5	1	1	37	4	387	0	1	0	1	0	2	0	33.7692
LOC128201025	-5.18	4.9585e-05	31	120	0	41	14	61	1	1	0	0	1	0	0	20.7692
LOC113521387	-5.004	NA	0	1	0	1	594	26	0	1	0	1	2	0	1	48.2308
LOC113514339	-4.993	2.80211e-08	2218	1637	1098	1969	5480	890	1	40	88	1	89	96	16	1047.92
LOC113513112	-4.908	0.000997416	1	1162	142	1	9	3	0	6	0	7	1	0	0	102.462
LOC113509303	-4.88	NA	6	8	3117	36	1	39	0	1	2	13	21	6	1	250.077
LOC113511935	-4.843	NA	11	0	17	314	4127	4	0	25	0	9	7	6	2	347.846
LOC128202333	-4.646	NA	12	62	0	111	10	2908	0	25	0	0	8	2	2	241.538
LOC113519921	-4.62	NA	45	29	8714	6	0	0	0	14	2	0	0	0	3	677.923
LOC113522231	-4.595	0.000215606	185	904	79	131	771	9	0	1	6	3	33	0	0	163.231
LOC113522872	-4.555	0.000740848	5	18	50	0	87	16	0	1	0	0	1	0	0	13.6923
LOC128199989	-4.51	0.00149669	22	5	504	58	1	0	1	4	0	3	0	0	0	46
LOC113518063	-4.269	NA	85	60	90	527	85	6239	0	3	6	37	112	10	9	558.692
LOC113519049	-4.257	NA	15	4	1216	4	9	41	2	1	0	12	2	12	2	101.538
LOC113514692	-4.241	0.00114904	10	1	452	14	404	0	6	2	0	4	5	0	1	69.1538
LOC113522115	-4.211	0.00360669	238	48	1	0	1	1	0	1	0	0	0	0	2	22.4615
LOC113516426	-4.197	NA	5	3	708	8	12	1	0	3	4	1	1	0	7	57.9231
LOC113510899	-4.171	0.000409355	9	6	112	122	177	12	9	3	0	0	1	0	0	34.6923
LOC113519524	-4.133	NA	7	8	876	10	0	0	5	4	0	3	1	2	3	70.6923
LOC128201022	-4.11	0.00427166	0	25	1	3	1	122	0	0	0	0	0	2	0	11.8462
LOC113510297	-4.049	NA	48	43	4532	116	12	6	10	54	6	0	14	35	2	375.231
LOC113522724	-3.927	0.000790366	5	5	287	8	3	70	0	3	0	3	2	4	1	30.0769
LOC128201871	-3.917	NA	0	0	4	5	230	1	1	1	0	0	0	0	0	18.6154
LOC128200483	-3.883	0.0030702	354	4	563	24	16	0	1	7	0	12	0	2	0	75.6154
LOC128200071	-3.846	NA	31	9	3	1	1	920	0	5	0	1	0	12	3	75.8462
LOC116413032	-3.818	NA	3	0	1079	0	3	4	0	8	0	1	0	0	1	84.5385
LOC113522942	-3.807	0.00135957	167	8	18120	383	100	2753	17	21	35	17	109	129	405	1712.62
LOC128199942	-3.779	0.00178827	52	408	0	5	1742	35	0	21	14	8	6	10	13	178
LOC128199976	-3.775	NA	0	0	464	38	0	0	1	0	0	0	0	2	2	39
LOC113514205	-3.767	0.000129651	521	24	141	1393	3554	103	14	63	51	27	105	12	12	463.077
LOC113509564	-3.72	0.000520969	105	59	27	106	20	985	4	11	0	25	5	0	12	104.538
LOC113518316	-3.717	0.00118861	33	25	12	2534	5529	32	43	25	84	97	21	39	10	652.615
LOC113517048	-3.705	NA	2	523	0	1	13	0	0	1	0	3	2	0	3	42.1538
LOC113514650	-3.672	0.000120015	132	19	25	137	839	78	6	4	8	1	17	4	26	99.6923
LOC113509108	-3.661	0.00155826	28	1399	175	14	38	1	0	13	2	11	5	21	13	132.308
LOC113512970	-3.649	0.00346673	235	104	2443	24	0	3	1	9	0	9	34	4	26	222.462
LOC116413399	-3.646	NA	4	300	0	0	3	0	0	1	0	0	1	2	1	24
LOC113510842	-3.644	NA	2	111	0	2044	0	0	1	0	4	3	2	20	6	168.692
LOC113510777	-3.625	NA	0	7	0	563	4	6	0	2	4	4	2	2	1	45.7692
LOC128201201	-3.619	0.00163832	2	3	939	79	164	4	2	25	6	5	5	2	2	95.2308
LOC113523431	-3.57	NA	1	0	0	0	372	1	0	1	0	0	1	0	2	29.0769
LOC113513029	-3.565	0.00163832	27	1	34	265	28	12	0	3	0	0	4	2	6	29.3846
LOC116413516	-3.56	NA	0	24	3326	4	0	0	0	3	0	0	0	0	0	258.231
LOC128200880	-3.547	0.00490367	4	3	25	47	9	0	1	1	0	0	0	0	0	6.92308
LOC116413343	-3.546	0.00469288	40	611	2213	8	1	675	0	23	0	0	31	45	2	280.692
LOC113523513	-3.509	0.00970542	11	0	472	129	0	0	0	5	0	3	1	0	0	47.7692
LOC113516308	-3.487	5.03631e-05	98	110	214	40	35	17	6	5	0	0	4	10	9	42.1538
LOC113511420	-3.486	NA	41	6	66	14	4	6571	2	78	0	0	0	45	2	525.308
LOC113515840	-3.442	0.00117429	65	204	14	64	2792	519	0	42	37	31	29	35	23	296.538
LOC113514303	-3.392	NA	451	91	239	96	5477	145	28	10	33	164	36	57	67	530.308
LOC113512287	-3.364	NA	33	6	1	0	5431	22	11	12	37	3	2	76	15	434.538
LOC113515320	-3.347	0.00278955	7	102	3	65	1	28	0	1	0	0	4	4	2	16.6923
LOC113520513	-3.344	0.00270579	880	9	54	32	497	61	2	35	0	0	9	25	3	123.615
LOC116412635	-3.313	NA	2	1278	0	0	3	0	0	8	8	0	1	2	2	100.308
LOC128202591	-3.292	0.000940896	495	36	956	38	252	36	0	3	39	15	17	21	24	148.615
LOC113521868	-3.274	0.0116333	2	0	0	3	174	17	0	1	0	1	0	0	1	15.3077
LOC113511526	-3.268	0.000559399	575	92	435	280	3363	133	11	94	14	108	9	94	19	402.077
LOC116412956	-3.251	0.00522536	353	2	3	166	4	3359	7	75	4	1	21	25	32	311.692
LOC113520529	-3.245	0.00111072	2280	110	1942	146	87	2496	259	33	25	108	14	29	9	579.846
LOC113509490	-3.214	0.00563756	28	1948	4	97	174	12	0	65	2	4	8	18	1	181.615
LOC113511225	-3.201	0.00386287	15	19	2	273	20	46	0	8	0	0	7	2	2	30.3077
LOC113517942	-3.197	0.000973234	65	33	236	5	54	19	1	8	0	7	7	6	1	34
LOC113511966	-3.186	4.6013e-06	1186	942	5291	588	1836	6506	327	335	156	84	165	176	349	1380.08
LOC113518439	-3.177	0.00496498	1218	124	32	1	2786	671	0	2	74	20	106	18	17	389.923
LOC113518750	-3.169	0.00951607	0	11	409	0	65	0	4	1	0	4	2	4	1	38.5385
LOC113521997	-3.168	NA	88	50	61	1530	61	16	7	7	20	16	25	43	13	149
LOC113521962	-3.149	0.0119727	2	2	58	353	0	0	0	1	0	7	0	2	1	32.7692
LOC113521475	-3.139	NA	2	2	5441	26	0	1	0	14	0	72	5	14	12	429.923
LOC113512826	-3.133	0.00195836	371	66	3333	575	29	183	7	14	14	186	44	25	24	374.692
LOC113509470	-3.12	0.00246528	34	52	33	104	380	1	0	5	0	7	14	8	7	49.6154
LOC113520064	-3.116	NA	13	644	0	9	7	19	0	8	0	0	4	6	7	55.1538
LOC113509736	-3.112	0.00250607	26	1063	182	2510	185	120	10	17	2	170	18	49	9	335.462
LOC113517093	-3.098	0.00149669	69	220	20	26	213	1	10	8	2	0	7	8	6	45.3846
LOC113510855	-3.097	NA	34	25	3	663	12	22	2	1	0	3	6	23	8	61.6923
LOC113514956	-3.094	0.00170122	80	122	100	346	6	57	1	1	0	1	11	18	19	58.6154
LOC116413013	-3.066	1.48485e-06	138	107	116	224	54	45	9	17	6	7	5	25	8	58.5385
LOC113509982	-3.058	NA	955	95	145981	109	319	927	0	64	145	218	2147	1269	1083	11793.2
LOC116413406	-3.019	NA	2	243	10	12	1	4	4	4	4	1	1	2	1	22.2308
LOC128200031	-3.018	0.00228548	20	9	28	24	1	62	0	1	2	0	1	6	2	12
LOC113515822	-2.996	0.0129029	0	34	214	32	3	1	0	7	0	0	1	0	1	22.5385
LOC113515747	-2.982	0.000114302	507	622	241	412	152	377	9	41	6	69	59	57	3	196.538
LOC113514204	-2.977	4.09047e-06	1851	2223	7140	2498	674	5812	356	120	534	229	290	572	269	1736
LOC113513965	-2.971	NA	3	8	1	6	13	314	1	6	4	3	1	6	1	28.2308
LOC113509630	-2.961	NA	531	107	32564	538	801	723	69	35	473	987	345	183	236	2891.69
LOC113515131	-2.956	0.000754714	220	224	2429	370	97	454	12	41	43	5	72	100	90	319.769
LOC113515644	-2.955	NA	44	3163	93	0	0	7	0	18	41	13	15	2	23	263
LOC113519030	-2.951	0.0115591	3	37	0	469	36	1	0	9	0	8	4	2	1	43.8462
LOC116413097	-2.947	0.00134356	3310	45	9876	5402	2089	1304	553	294	606	237	139	146	22	1847.92
LOC113520897	-2.936	0.0030154	2	125	5	40	10	130	6	7	2	3	1	2	4	25.9231
LOC113520694	-2.934	2.80408e-06	762	1450	6390	2030	4104	1468	192	358	383	96	325	408	223	1399.15
LOC113510737	-2.933	0.00617883	115	30	1	47	13	0	1	1	2	0	4	2	3	16.8462
LOC113523417	-2.911	0.00192122	58	354	2138	248	33	143	4	28	20	21	64	49	80	249.231
LOC113515743	-2.885	0.0123222	75	2	21	45	1	3	0	0	0	0	1	0	5	11.7692
LOC113509090	-2.878	NA	66	74	2433	60	54	80	47	23	66	41	4	37	9	230.308
LOC113518725	-2.869	0.00435685	70	1460	170	65	65	256	18	104	4	1	2	21	13	173
LOC113514926	-2.868	0.0234588	77	21	0	0	696	0	0	2	0	1	0	0	0	61.3077
LOC113509340	-2.854	NA	18	2	565	20	4	35	1	4	6	0	5	20	8	52.9231
LOC113515664	-2.835	0.0135788	0	52	0	3	443	14	2	1	2	3	3	14	1	41.3846
LOC113516341	-2.829	0.016401	5	1	1415	161	4	9	0	13	0	40	7	0	2	127.462
LOC113521915	-2.826	0.00553215	112	46	290	1628	866	1485	0	29	4	11	194	33	70	366.769
LOC128200062	-2.824	0.00198761	126	229	16	270	71	149	31	23	0	20	2	2	6	72.6923
LOC113520435	-2.823	0.0115591	16	7	37	378	1	7	0	8	6	0	0	6	5	36.2308
LOC113517275	-2.819	0.000819352	131	306	97	333	223	17	4	5	29	27	16	41	3	94.7692
LOC113510687	-2.809	0.00110918	48	361	269	124	1290	70	5	27	63	21	66	33	18	184.231
LOC113510818	-2.801	0.0210986	157	24	0	0	0	1	1	1	0	0	1	0	2	14.3846
LOC113517793	-2.767	0.00156243	196	46	43	339	32	99	14	5	0	4	29	6	22	64.2308
LOC113511069	-2.743	NA	28	1223	3	61	10	3	1	29	0	0	20	6	13	107.462
LOC113512920	-2.738	0.00361224	1788	174	10084	287	3318	3114	25	514	219	17	476	423	163	1584.77
LOC116412900	-2.715	0.00530596	42	21	69	19	10	365	1	12	0	5	4	2	21	43.9231
LOC113523482	-2.714	0.0139888	2	18	142	3	3	1	0	3	2	0	2	0	2	13.6923
LOC116413096	-2.703	0.00416444	235	9	238	1052	62	33	15	48	14	36	7	39	3	137.769
LOC128202244	-2.695	0.000332823	26	56	15	61	133	94	2	7	8	13	2	14	6	33.6154
LOC128201709	-2.691	0.0235704	5	0	62	18	12	0	0	1	0	0	1	0	0	7.61538
LOC113523612	-2.685	0.00172964	743	46	4022	5084	1539	2572	27	372	395	275	126	150	278	1202.23
LOC113513651	-2.679	NA	2	175	2	0	4	3	2	4	0	1	1	0	1	15
LOC113522218	-2.677	0.0119727	12	2	198	9	16	1500	6	35	35	3	34	4	5	143
LOC113522954	-2.671	0.00881704	365	1601	2733	348	342	278	0	1	6	59	119	174	110	472
LOC113522507	-2.667	0.000809174	5931	8055	18434	19730	8875	8466	1088	1276	4127	629	203	1444	114	6028.62
LOC113516316	-2.659	NA	28	5	9	326	6	0	9	7	0	0	3	0	1	30.3077
LOC113516198	-2.658	NA	285	8	11	23	20	4	4	1	12	0	0	8	3	29.1538
LOC128201551	-2.657	NA	2	70	2	6	0	0	0	1	0	0	0	0	0	6.23077
LOC128200168	-2.649	NA	2	124	4	0	0	0	0	0	0	0	0	0	1	10.0769
LOC113512726	-2.646	0.00386287	65	42	680	142	17	23	41	10	18	11	7	18	2	82.7692
LOC113521134	-2.645	0.00146753	365	76	103	99	735	2285	69	46	47	105	62	86	38	316.615
LOC128201688	-2.64	0.0290282	22	0	0	178	0	0	0	0	0	1	1	0	1	15.6154
LOC113522332	-2.638	2.84742e-07	191	202	252	387	345	171	43	27	31	28	24	82	19	138.615
LOC113515821	-2.633	NA	131	12	1709	3	1	0	0	3	0	47	0	4	6	147.385
LOC113522883	-2.633	0.0178336	3	66	14	1	668	3	1	3	0	23	12	0	3	61.3077
LOC128200639	-2.629	0.00386287	147	572	57	285	588	503	10	57	16	21	1	125	9	183.923
LOC113516283	-2.626	NA	170	181	277	440	536	6074	302	116	70	25	50	205	59	654.231
LOC113517025	-2.623	0.0133044	261	55	11	6	0	7	2	1	0	7	10	2	2	28
LOC128202398	-2.622	NA	2	4	347	1	1	0	6	4	0	3	0	0	1	28.3846
LOC113513625	-2.619	0.00149669	140	77	203	26	325	6	11	24	16	8	22	6	10	67.2308
LOC113516672	-2.608	0.00101766	933	852	3070	1376	58	571	294	148	92	44	98	181	55	597.846
LOC113522995	-2.596	0.00525967	64	14	17	24	96	13	0	5	0	0	8	4	6	19.3077
LOC128201434	-2.583	0.00692187	336	746	124	3490	2444	1755	28	172	55	367	14	265	2	753.692
LOC113521789	-2.582	NA	115	82	4019	31	110	70	135	91	41	47	27	64	17	373
LOC113515460	-2.57	0.0185467	5	6	5	1416	4146	4	10	9	18	96	134	47	40	456.615
LOC113515909	-2.567	NA	274	6	3433	6	3	10	0	2	0	0	15	18	104	297.769
LOC113516884	-2.549	0.00414128	143	576	632	900	513	145	9	21	221	9	10	70	10	250.692
LOC113512908	-2.548	NA	5	0	3	29	3156	0	0	8	27	47	4	18	13	254.615
LOC113511522	-2.544	0.0173076	8	2	1574	22	16	568	1	13	2	19	95	10	15	180.385
LOC113516362	-2.534	0.00461142	667	25	75	691	28	1333	41	27	117	33	25	74	17	242.538
LOC128200470	-2.53	0.0291191	5	25	0	9	83	0	0	1	0	0	0	4	0	9.76923
LOC113511968	-2.525	0.0030702	3105	2856	18834	1162	11676	652	101	794	219	500	879	1589	839	3323.54
LOC113515070	-2.525	0.00603904	22	144	10	549	43	22	4	5	8	5	20	29	18	67.6154
LOC113513767	-2.521	NA	0	2	1	2468	0	1	18	44	0	1	1	4	2	195.538
LOC113515088	-2.52	NA	54	89	95	114	142	1197	5	29	20	8	74	49	24	146.154
LOC113517095	-2.513	0.00216467	48	146	85	19	29	9	6	9	0	4	11	8	6	29.2308
LOC113512925	-2.511	0.0295844	22	58	151	32	0	0	6	0	4	0	0	0	0	21
Trnae-uuc_9	-2.497	NA	0	0	0	0	0	342	0	0	0	0	1	0	0	26.3846
LOC113517360	-2.496	0.00687979	229	57	517	50	351	75	1	9	63	0	17	37	21	109.769
LOC113511084	-2.492	NA	738	808	12148	616	609	96	148	119	49	197	443	478	292	1287.77
LOC113514903	-2.484	0.0231224	2	1	93	390	1	0	9	4	6	5	5	0	1	39.7692
LOC128201718	-2.481	0.0089619	54	371	37	486	3	139	38	22	0	27	19	4	7	92.8462
LOC113513691	-2.477	0.00315503	180	221	62	225	414	1569	91	42	37	7	37	129	19	233.308
LOC113520923	-2.467	0.0178336	126	2	10	447	1	13	9	3	2	0	4	23	8	49.8462
LOC113519599	-2.465	0.00719962	369	578	9127	2606	104	203	49	108	113	174	431	262	383	1115.92
LOC113514256	-2.462	0.0223695	22	18	207	0	6	1	5	6	4	1	0	0	1	20.8462
LOC128201420	-2.461	0.0291191	37	0	4	20	20	1	1	2	0	0	0	0	0	6.53846
LOC113518567	-2.459	0.0286227	0	847	3	8	0	130	18	0	4	1	17	2	5	79.6154
LOC113521632	-2.456	0.00674206	26	16	5	27	148	30	1	12	0	5	1	4	6	21.6154
LOC128200070	-2.454	NA	5	0	154	0	3	1	0	3	2	0	1	0	0	13
LOC128200386	-2.434	0.0262327	3	121	1	879	1	3	9	3	0	37	1	4	8	82.3077
LOC128201911	-2.434	0.0130335	58	4	217	5	32	36	6	9	0	1	1	18	2	29.9231
LOC128202426	-2.431	NA	0	337	0	0	0	0	1	2	0	0	1	2	1	26.4615
LOC128200521	-2.428	NA	20	15	3178	8	23	6	1	7	4	156	17	12	5	265.538
LOC113515392	-2.427	0.0316946	0	0	6	59	133	1	0	3	4	1	0	0	1	16
LOC113520261	-2.423	0.0138143	55	22	422	4	7	117	1	27	4	1	1	18	10	53
LOC128202598	-2.422	NA	0	1095	3	31	0	1	0	3	0	5	0	0	0	87.5385
LOC113522394	-2.42	NA	3	3	10	1607	1	1	1	36	6	24	9	8	18	132.846
LOC128200115	-2.42	NA	0	5	100	0	6	0	0	0	0	0	0	0	0	8.53846
LOC113522745	-2.411	0.0143566	328	11	743	9	48	20	10	64	2	4	20	4	11	98
LOC113513950	-2.409	0.00416444	331	405	18	262	265	2030	54	106	70	11	51	96	75	290.308
LOC113514737	-2.401	NA	6	1	5	1420	3	12	0	2	25	17	5	29	10	118.077
LOC113521736	-2.398	0.02295	0	20	31	201	29	300	2	27	4	7	0	0	4	48.0769
LOC113515201	-2.397	0.00277351	634	2737	973	822	200	170	155	29	98	294	85	142	26	489.615
LOC113521943	-2.397	0.00437299	177	118	269	202	77	400	5	12	4	1	43	80	30	109.077
LOC113513983	-2.393	0.0273912	1	111	2	6	104	9	5	5	6	0	0	0	0	19.1538
LOC113510163	-2.386	0.0111658	13	441	469	13	26	493	2	66	39	8	30	16	6	124.769
LOC113509222	-2.385	0.0322102	9	1249	5	216	4	64	0	1	0	69	7	0	1	125
LOC113515940	-2.381	0.00476381	4183	2756	2097	3259	12418	2788	33	297	293	44	1449	1056	698	2413.15
LOC113511045	-2.373	0.0220596	11	4418	346	35	4	545	45	3	4	144	81	135	39	446.923
LOC113517042	-2.372	0.00895348	36	23	102	343	1008	846	11	42	18	53	28	139	6	204.231
LOC113519889	-2.37	0.0240924	680	34	12	12	22	100	0	4	0	3	1	55	6	71.4615
LOC113516747	-2.369	0.00246528	633	518	652	2110	830	258	36	104	246	7	63	201	125	444.846
LOC113511342	-2.367	NA	2	2	14	15	423	30	2	17	0	8	4	4	8	40.6923
LOC113509126	-2.365	0.0137655	41	29	130	9	1	36	2	12	2	7	0	2	1	20.9231
LOC113520071	-2.362	NA	2	1	161	0	0	0	0	0	0	3	0	0	0	12.8462
LOC113520063	-2.36	NA	2	7	1	259	0	1	0	7	0	0	3	0	2	21.6923
LOC113517865	-2.357	NA	0	0	1	4611	0	0	0	3	0	11	0	0	0	355.846
LOC113509532	-2.349	0.0167518	202	22	17	19	1321	14	30	76	4	7	11	25	12	135.385
LOC128200360	-2.344	0.0133461	35	75	11	224	242	149	4	16	10	41	1	14	0	63.2308
LOC128201010	-2.338	0.0171851	72	139	13	120	542	426	0	89	6	21	7	12	1	111.385
LOC113516479	-2.333	NA	78	1569	85	68	42	100	17	57	16	8	38	55	64	169
LOC113519831	-2.333	0.0123222	264	1299	13	247	9	70	4	18	33	72	50	35	17	163.923
LOC113515268	-2.326	0.0157693	855	64	27	1946	2417	12	219	67	31	7	139	78	47	454.538
LOC113520849	-2.326	0.033099	2	1	22	163	772	6	39	2	0	0	1	14	1	78.6923
LOC113516869	-2.324	0.00267779	111	54	778	210	78	99	16	16	10	31	50	47	45	118.846
LOC116413606	-2.322	0.000475216	281	292	427	380	106	130	27	50	86	76	23	23	10	147
LOC128202383	-2.321	0.0060459	526	1100	2016	384	601	2201	186	92	16	507	23	148	20	601.538
LOC113520652	-2.318	NA	69	32	1235	46	1	3	5	25	0	0	48	14	1	113.769
LOC128200450	-2.314	NA	1090	3	26	3	1	6	5	6	6	49	1	2	0	92.1538
LOC113514612	-2.309	0.00895348	188	528	439	4	25	25	32	42	20	23	22	16	9	105.615
LOC113517033	-2.307	0.019333	104	21	1	26	116	1	1	1	0	11	7	2	6	22.8462
LOC113515779	-2.305	0.00739954	180	32	173	172	138	388	7	36	0	1	31	51	27	95.0769
LOC113509881	-2.304	0.0285581	49	84	24	581	14	1691	0	35	0	8	13	131	4	202.615
LOC113520441	-2.297	NA	8	9	116	3	6	1	0	5	0	1	4	0	1	11.8462
LOC116413269	-2.292	NA	5	1	0	0	1193	0	0	1	6	1	0	0	0	92.8462
LOC113519892	-2.288	0.00899388	224	111	4869	206	93	1426	188	188	59	158	136	176	59	607.154
LOC128200662	-2.283	NA	15	242	0	1	1	0	0	3	0	0	0	0	5	20.5385
LOC113509496	-2.28	0.00960807	84	80	1438	245	75	501	11	104	20	137	22	33	8	212.154
LOC116413787	-2.28	0.0220464	2	6	7	166	29	10	4	3	0	4	0	8	5	18.7692
LOC113521991	-2.269	0.0418655	50	2	1	14	0	0	0	1	2	0	0	0	0	5.38462
LOC113521567	-2.265	NA	0	0	0	1025	4	0	0	0	0	0	2	0	1	79.3846
LOC113515229	-2.257	0.00970408	118	296	681	77	9	407	5	73	80	32	14	10	13	139.615
LOC113512073	-2.257	0.0369409	16	3	3	179	0	19	6	5	0	1	0	0	0	17.8462
LOC113521218	-2.248	0.0120726	38	616	32	88	1148	145	9	9	53	136	26	31	20	180.846
LOC113517574	-2.246	0.0280225	66	13	781	84	14	65	5	14	0	65	0	4	6	85.9231
LOC113520308	-2.243	NA	0	11	624	13	0	12	1	11	0	0	9	12	4	53.6154
LOC113520667	-2.238	0.0252002	20	20	2	168	3	1	4	5	0	7	4	0	2	18.1538
LOC128200590	-2.237	NA	3	3	3	102	1	0	0	2	2	3	0	0	1	9.23077
LOC113514226	-2.228	0.00331354	122	42	40	78	375	55	30	20	4	24	23	18	6	64.3846
LOC113519231	-2.225	0.00406771	74	106	21	33	17	6	9	10	4	8	7	4	3	23.2308
LOC113515146	-2.206	NA	20	57	1964	20	0	7	9	21	78	9	28	27	7	172.846
LOC113517669	-2.199	0.0234149	112	370	21	4	168	13	2	27	25	1	1	21	1	58.9231
LOC113516070	-2.198	0.00795664	72	374	42	201	94	72	1	6	8	16	12	66	29	76.3846
LOC113511622	-2.192	0.00719962	1153	3255	690	1079	2640	1016	6	170	117	76	455	656	131	880.308
LOC113518863	-2.189	NA	44	4	22	8	17	1837	4	8	16	0	61	16	54	160.846
LOC113515727	-2.186	0.00522536	956	281	2434	1621	5644	1082	207	92	823	341	73	406	139	1084.54
LOC113522874	-2.179	0.00617883	519	440	347	1704	820	400	179	67	108	1	82	232	52	380.846
LOC113510984	-2.17	0.00437299	186	634	1125	489	596	4729	156	357	172	241	143	260	68	704.308
LOC113515667	-2.167	0.0389965	6	0	1	83	378	4	2	1	0	7	1	21	3	39
LOC113521698	-2.162	0.00658586	31	189	185	61	882	78	11	27	33	70	50	27	26	128.462
LOC128200109	-2.16	0.0286371	317	184	54	486	19	201	2	4	4	0	1	119	8	107.615
LOC128201657	-2.158	NA	22	29	14	76	839	6	45	13	0	9	19	12	15	84.5385
LOC113523571	-2.155	NA	4	2	1657	1	0	1	0	0	0	3	13	2	42	132.692
LOC128201251	-2.155	0.0306376	3	7	130	174	6	10	1	1	0	21	7	4	1	28.0769
LOC113520808	-2.151	0.0204216	78	93	36	183	9	48	0	15	8	3	0	27	8	39.0769
LOC113516788	-2.15	0.00528159	101	117	207	142	39	43	5	27	8	3	8	55	12	59
LOC113511336	-2.149	0.0185365	19	97	86	1	43	177	6	1	4	3	32	8	4	37
LOC128200653	-2.145	0.0359682	15	6	0	22	23	19	0	2	2	4	0	0	0	7.15385
LOC113522400	-2.142	0.00438848	700	591	225	1855	475	1327	73	175	31	406	40	168	66	471.692
LOC113517400	-2.142	NA	62	22	49	2553	17	32	0	152	20	15	2	10	38	228.615
LOC113510994	-2.141	0.0374918	32	0	0	166	3	494	9	14	6	0	5	20	6	58.0769
LOC113509956	-2.14	0.0271911	16	4	101	1034	16	142	12	29	2	11	6	84	9	112.769
LOC113510245	-2.14	0.043619	232	26	1	55	0	6	0	8	0	0	0	6	6	26.1538
LOC113521681	-2.137	0.00916026	442	1041	72	41	662	72	36	52	23	16	116	107	39	209.154
LOC113512605	-2.132	0.033099	930	3121	15	3720	59	70	1	55	117	1	378	135	108	670
LOC113523095	-2.129	0.0252002	515	5581	3542	280	85	143	87	280	645	17	183	18	23	876.846
LOC113512710	-2.119	0.0160929	463	1276	929	614	7255	233	28	208	420	9	384	342	227	952.923
LOC113519479	-2.118	0.00810841	606	280	132	338	380	923	60	191	25	11	12	146	20	240.308
LOC113517726	-2.118	0.00852574	457	214	67	38	72	106	2	14	6	56	45	20	23	86.1538
LOC128201775	-2.117	NA	12	7	499	17	16	30	15	27	8	15	1	6	2	50.3846
LOC113513737	-2.117	0.0374297	14	4	6	183	22	70	0	3	0	0	20	0	3	25
LOC113514874	-2.115	0.0296582	180	54	102	269	158	19	2	52	0	32	1	0	1	66.9231
LOC128201927	-2.115	NA	0	13	0	5	9	200	2	8	0	0	1	0	1	18.3846
LOC113509782	-2.106	0.000100961	770	816	1933	928	2776	2228	504	238	444	251	244	308	178	893.692
LOC113516347	-2.102	NA	3133	111	71	54	32	59	5	81	74	88	77	37	83	300.385
LOC113522300	-2.098	0.00522536	134	180	1959	319	375	807	277	51	80	112	58	59	82	345.615
LOC113511310	-2.095	0.00465407	146	954	239	115	104	509	123	62	53	65	17	64	16	189.769
LOC113518019	-2.093	NA	2	208	0	3	0	0	0	2	0	1	4	0	1	17
LOC113510894	-2.086	0.0103342	740	2185	3138	2132	2320	1733	6	574	923	246	85	183	118	1106.38
LOC128202555	-2.084	0.029132	504	4	9	125	9	72	1	42	8	3	12	20	3	62.4615
LOC113512254	-2.081	0.0280225	18	47	30	542	649	20	79	12	2	43	3	25	3	113.308
LOC116413296	-2.076	NA	79	1	3	1	0	0	2	0	0	0	0	0	0	6.61538
LOC113509316	-2.075	NA	2	4	3	5	546	1	18	1	10	9	7	0	1	46.6923
LOC113509287	-2.073	0.00126725	534	575	1207	582	136	548	26	77	106	100	145	211	119	335.846
LOC113511555	-2.073	0.0486248	9	0	134	342	0	172	31	0	0	4	0	4	4	53.8462
LOC113517455	-2.071	0.0105615	463	550	110	2121	527	167	263	156	51	11	42	109	65	356.538
LOC113516828	-2.071	0.0171323	75	229	1056	83	128	120	44	104	22	0	27	37	33	150.615
LOC113522682	-2.067	0.0252002	1196	907	1455	845	7117	7772	0	397	96	294	1065	636	169	1688.38
LOC113513410	-2.065	0.0216951	433	604	59	775	6999	272	157	399	41	43	249	402	62	807.308
LOC113519042	-2.061	0.0557148	0	0	20	3	59	0	0	1	0	0	0	0	1	6.46154
LOC113516834	-2.056	NA	0	0	0	0	0	2685	0	0	0	0	2	2	6	207.308
LOC113522365	-2.027	NA	0	0	0	165	0	0	0	0	0	1	1	0	1	12.9231
LOC113516301	-2.026	0.0516563	10	1	99	8	0	0	1	1	0	0	4	0	1	9.61538
LOC113515877	-2.024	NA	8	3	9	2386	13	0	33	26	33	80	2	2	3	199.846
LOC113512373	-2.023	0.03233	6	187	6	76	964	45	9	3	49	74	7	12	15	111.769
LOC113521825	-2.015	0.0379112	25	4	2	40	4	3	2	4	0	0	1	0	1	6.61538
LOC113521742	-2.008	0.0376693	17	32	1082	82	191	106	104	7	35	0	1	21	12	130
LOC113521678	-2.007	0.0359216	421	113	263	311	1198	704	0	27	178	0	141	20	9	260.385
LOC113515780	-2.005	0.00393169	438	205	374	335	1355	288	163	89	43	106	31	183	32	280.154
LOC113509243	-2.004	0.00545902	339	551	1138	102	388	494	82	37	166	9	85	150	100	280.077
LOC113519300	-2.001	NA	2	0	0	1	1	639	2	10	0	1	15	10	1	52.4615
LOC113516949	-1.995	0.0342155	52	9	184	38	0	7	1	7	10	4	8	0	9	25.3077
LOC113517217	-1.993	NA	2	11	26	20	0	391	0	7	4	5	0	8	17	37.7692
LOC113511784	-1.993	0.0483926	2	4	161	3	0	25	1	3	8	0	0	4	3	16.4615
LOC113512389	-1.992	NA	3607	1309	93154	542	793	390	3367	1058	1026	4211	1350	917	512	8633.54
LOC113509689	-1.992	0.00457877	2114	5350	1280	1472	3595	404	241	474	714	261	332	911	129	1329
LOC113517148	-1.992	0.00386287	1931	814	574	1861	869	226	229	262	293	178	158	230	24	588.385
LOC128202105	-1.992	NA	21	2	5	14	1217	10	0	7	0	0	24	41	20	104.692
LOC113518974	-1.991	0.0143566	41	162	64	559	355	10	80	16	35	25	22	27	14	108.462
LOC128201653	-1.986	0.0610493	0	0	58	149	16	0	0	7	0	1	0	0	1	17.8462
LOC113515374	-1.985	0.0211561	46	6	237	186	19	64	1	12	8	5	8	16	43	50.0769
LOC113519900	-1.982	0.00705831	1530	789	630	4898	471	487	355	161	51	239	375	420	231	818.231
LOC113518536	-1.981	0.0231851	151	6	25	44	90	419	63	7	4	12	8	20	8	65.9231
LOC113518361	-1.979	0.0162603	1386	102	1915	106	101	343	42	96	117	32	54	265	112	359.308
LOC113522146	-1.979	NA	6	154	0	1	0	0	0	3	0	0	1	2	2	13
Trnat-ugu_1	-1.976	NA	0	0	212	0	0	0	0	1	0	0	0	0	0	16.3846
LOC113517295	-1.975	0.0628318	0	21	101	0	0	1	0	2	0	1	0	0	0	9.69231
LOC113512444	-1.969	NA	47	4	4	23	975	12	21	16	14	23	26	20	24	93
LOC113512901	-1.962	0.0295148	36	6	10	333	180	6	21	14	4	29	4	10	6	50.6923
LOC116413173	-1.962	0.0563435	0	6	209	33	0	0	1	8	4	3	1	0	2	20.5385
LOC113520133	-1.961	0.04923	1482	44	14866	55	9	204	1	421	23	148	417	379	240	1406.85
LOC113512087	-1.961	NA	52	1372	45	6	29	35	9	21	31	59	18	31	54	135.538
LOC113518036	-1.96	0.0280225	1693	219	4461	2201	130	1263	6	548	45	29	366	425	153	887.615
LOC113517627	-1.958	NA	58	1	137	1	2150	0	1	7	0	7	81	60	6	193
LOC116412857	-1.956	NA	2	6	1148	0	10	1	1	27	0	40	5	6	4	96.1538
LOC113519471	-1.953	NA	2	0	456	1	0	0	5	10	0	4	1	0	1	36.9231
LOC113520987	-1.951	0.003711	61	395	96	142	141	229	7	66	22	21	46	49	31	100.462
LOC113517919	-1.95	0.0406379	5	26	0	134	20	22	1	1	4	4	3	0	13	17.9231
LOC116413280	-1.948	NA	2	1	6	1	93	3	0	1	0	0	1	2	5	8.84615
LOC113514784	-1.945	0.0357915	4	7	405	46	96	9	5	6	31	5	2	29	4	49.9231
LOC113516511	-1.943	0.0330872	8	332	5	64	297	17	7	46	2	4	25	6	16	63.7692
LOC113522641	-1.94	0.0381623	13	261	7	33	6	1116	14	16	4	19	59	39	44	125.462
LOC116413664	-1.937	0.0639382	0	128	239	5	0	0	0	12	0	0	1	2	3	30
LOC128201155	-1.93	NA	1	2	10	453	1	4	1	1	0	27	0	0	2	38.6154
LOC113516966	-1.927	0.0454349	141	20	139	1	3	1	0	8	6	1	1	6	15	26.3077
LOC113518732	-1.926	NA	1	3	327	0	0	0	0	1	0	9	1	0	0	26.3077
LOC113510187	-1.922	0.0249015	287	302	3109	662	72	403	54	75	12	48	349	254	53	436.923
LOC113511394	-1.919	0.0172886	743	521	105	149	106	81	20	55	8	73	20	144	13	156.769
LOC113521855	-1.916	NA	5	5	2	13	61	769	0	6	12	3	7	27	37	72.8462
LOC113523610	-1.914	0.0263188	188	16	48	27	35	26	0	21	2	20	4	10	3	30.7692
LOC113514327	-1.913	NA	35	39	2847	24	74	28	36	33	65	17	73	86	117	267.231
LOC113523037	-1.913	NA	15	79	1375	51	3	7	5	36	18	82	7	16	31	132.692
LOC113512752	-1.913	NA	1	135	0	0	3	0	0	2	2	1	0	0	0	11.0769
LOC113519689	-1.91	0.00641256	198	194	47	33	46	42	7	20	37	9	20	12	23	52.9231
LOC128200496	-1.909	0.0231224	286	324	986	337	481	1472	279	13	227	101	17	70	4	353.615
LOC113509766	-1.905	NA	1	6	428	0	1	1	0	4	0	9	8	10	2	36.1538
LOC113511642	-1.902	0.0117217	133	88	27	480	116	601	70	39	41	85	18	37	17	134.769
LOC113517774	-1.901	NA	3	0	1	0	75	0	0	1	0	0	1	0	1	6.30769
LOC113519010	-1.896	0.0353763	161	66	12	10	13	22	0	2	0	11	16	6	9	25.2308
LOC113515643	-1.894	0.011774	622	607	330	297	880	443	18	23	61	27	265	240	48	297
LOC113511586	-1.892	0.0559772	221	102	0	3	1	119	0	2	0	5	7	23	8	37.7692
LOC113518134	-1.89	0.0146868	477	4843	421	1468	3191	724	82	406	45	406	722	299	345	1033
LOC113516957	-1.888	0.00871427	4074	975	10834	8152	5432	5670	1421	638	3017	423	888	1296	208	3309.85
LOC113518908	-1.888	0.0299446	110	377	21	58	407	1319	9	28	8	32	166	82	69	206.615
LOC113516305	-1.888	0.0633687	88	25	4	476	0	0	10	1	31	3	0	2	1	49.3077
LOC113518487	-1.887	0.0702822	0	3	10	0	55	0	0	0	2	0	1	0	0	5.46154
LOC116413335	-1.886	0.0106478	875	205	146	553	332	94	63	195	61	48	44	62	10	206.769
LOC128201801	-1.886	0.0702822	0	0	28	24	4	6	0	0	0	3	0	0	0	5
LOC113515641	-1.885	NA	6	55	1581	51	1	13	74	20	2	73	7	10	7	146.154
LOC113510446	-1.884	0.0427952	294	17	225	156	1	9	10	20	0	1	8	37	23	61.6154
LOC113512869	-1.883	0.0381623	158	157	1	68	3	54	5	7	4	0	12	18	22	39.1538
LOC113515519	-1.882	0.00590014	841	1429	438	1184	3418	1875	419	184	149	57	575	496	279	872.615
LOC113518443	-1.882	NA	30	14	10	8	1295	45	0	3	57	12	26	55	3	119.846
LOC113509686	-1.882	0.0584107	10	6	0	342	55	3	5	5	0	21	0	6	3	35.0769
LOC113511707	-1.881	0.0429993	20	1859	228	93	55	57	11	53	2	157	6	78	22	203.154
LOC116413754	-1.88	0.0440032	71	40	1108	293	88	46	22	31	0	0	86	33	56	144.154
LOC113520642	-1.878	0.0444922	138	250	1107	2670	70	23	0	19	90	32	137	232	79	372.846
LOC113515542	-1.877	NA	7	0	0	0	425	0	1	1	2	0	11	2	3	34.7692
LOC113517412	-1.875	0.0460318	94	1071	36	421	0	326	1	7	65	12	100	51	30	170.308
LOC113511911	-1.873	0.0366496	1645	307	17	136	4902	58	117	55	278	298	186	80	120	630.692
LOC128201588	-1.873	NA	1	0	87	0	0	1	0	1	2	0	0	0	0	7.07692
LOC113513649	-1.866	0.0398481	74	41	12	12	1	3	6	1	2	0	1	10	3	12.7692
LOC113517478	-1.864	NA	1	4	1198	14	3	1	0	51	0	0	17	4	3	99.6923
LOC113518566	-1.863	NA	0	5	0	0	245	0	1	4	0	0	4	2	1	20.1538
LOC113510020	-1.858	0.0138196	129	237	63	38	70	9	5	18	16	13	14	45	11	51.3846
LOC128201604	-1.857	0.0676064	0	47	0	6	139	0	2	2	0	1	3	0	5	15.7692
LOC116412777	-1.852	0.0329998	173	25	795	230	29	16	45	93	22	8	22	25	6	114.538
LOC113513367	-1.851	0.0146868	3534	928	4510	2179	2905	2397	543	687	872	25	777	615	54	1540.46
LOC128201292	-1.845	NA	0	2	0	0	735	16	0	16	2	7	4	16	4	61.6923
LOC113510117	-1.844	0.00292935	168	222	73	288	107	551	45	73	59	20	57	41	66	136.154
LOC128200973	-1.841	NA	8	0	179	9	0	0	0	0	0	1	2	6	0	15.7692
LOC113516655	-1.837	0.0506652	22	6	957	17	112	3	2	21	2	56	24	27	17	97.3846
LOC113512843	-1.834	0.0118042	334	200	872	293	135	724	25	70	244	100	89	43	18	242.077
LOC113514889	-1.833	NA	4	101	9	1372	35	45	2	27	16	97	28	10	37	137.154
LOC113520491	-1.833	0.0248312	36	63	220	574	101	74	10	9	4	13	45	78	53	98.4615
LOC113509476	-1.832	NA	191	117	2047	189	109	175	21	122	90	63	80	152	62	262.923
LOC113518491	-1.832	0.0299446	38	35	399	81	17	10	26	21	10	4	5	35	10	53.1538
LOC113514135	-1.832	0.0402868	5	56	165	1	68	1	2	9	4	4	10	6	12	26.3846
LOC113514028	-1.828	NA	4	4	35	1	0	0	0	1	0	0	0	0	0	3.46154
LOC113520740	-1.827	0.00903903	1007	204	100	239	232	348	36	40	20	144	76	131	64	203.154
LOC113517589	-1.821	0.00209896	1353	3518	5055	1595	649	3490	446	656	1052	492	599	482	464	1527
LOC113522379	-1.82	0.0275462	191	709	16	23	171	265	59	79	66	7	25	21	14	126.615
LOC113515722	-1.817	0.0473613	65	248	105	37	3	878	76	18	2	82	11	10	3	118.308
LOC113509682	-1.817	0.0678449	8	38	67	13	0	0	0	6	0	3	0	2	1	10.6154
LOC113512006	-1.812	0.0344477	1623	682	959	2309	1350	1901	680	340	182	0	162	236	23	803.615
LOC116413244	-1.808	NA	4	1	0	302	0	1	0	7	8	0	0	0	1	24.9231
LOC113509148	-1.807	0.0117217	347	307	803	338	90	345	93	109	2	98	82	84	58	212
LOC113510220	-1.806	NA	10	27	71	47	32	711	0	64	2	39	8	4	3	78.3077
LOC113519891	-1.805	NA	926	356	67180	750	551	1905	927	270	2551	2336	3063	474	514	6292.54
LOC116412800	-1.805	0.0403416	21	83	26	8	0	16	0	7	6	3	3	4	5	14
LOC113518317	-1.799	NA	2	1	73	0	0	1	0	0	4	0	0	0	1	6.30769
LOC113511129	-1.796	NA	8	1	21	942	0	13	0	0	2	0	1	35	24	80.5385
LOC113513141	-1.795	0.0421711	78	66	81	17	333	200	1	2	0	8	44	39	37	69.6923
LOC113517221	-1.792	0.0419226	15	95	893	119	106	139	100	27	0	7	20	62	20	123.308
LOC128200157	-1.792	0.0494182	101	43	14	14	6	14	0	6	10	0	0	8	7	17.1538
LOC113522749	-1.788	0.0493056	158	283	1925	1095	10	216	11	167	6	245	30	111	3	327.692
LOC113518333	-1.779	0.0420362	22	164	543	14	3	183	6	12	10	51	50	25	10	84.0769
LOC113515318	-1.778	0.0218839	2538	2133	3841	481	1730	1466	730	1035	43	362	57	361	109	1145.08
LOC113516955	-1.775	0.0468469	307	7	5	46	49	19	0	15	2	20	13	8	14	38.8462
LOC113523227	-1.774	NA	3	257	2	0	3	0	0	1	0	13	1	0	2	21.6923
LOC113518239	-1.773	0.00908891	664	385	107	324	564	197	33	35	125	16	138	113	105	215.846
LOC113512574	-1.773	NA	12	0	7	192	1	17	0	4	0	11	4	2	8	19.8462
LOC113510150	-1.772	0.0313866	175	40	59	1283	41	178	54	61	57	8	40	74	68	164.462
LOC128202284	-1.77	0.0439554	5	68	198	51	9	65	16	20	0	0	10	10	13	35.7692
LOC113509801	-1.769	NA	119	87	60	38	4201	72	54	106	78	40	225	123	126	409.923
LOC128201512	-1.765	0.0748025	9	14	240	246	1	178	0	16	0	19	0	31	0	58
LOC113509492	-1.765	NA	23	498	2	19	0	1	0	3	2	28	8	2	12	46
LOC113522568	-1.764	0.0283308	27	86	393	923	104	22	33	48	51	68	30	23	76	144.923
LOC128201147	-1.764	0.079886	18	29	1382	1	271	0	10	74	0	40	0	4	1	140.769
LOC113521212	-1.763	NA	3	7	3	938	1	0	0	51	2	5	3	12	1	78.9231
LOC113511992	-1.755	0.00440736	228	408	316	488	1398	242	144	190	72	78	64	144	146	301.385
LOC113515937	-1.755	NA	50	64	55	6	846	1	10	27	37	1	33	29	23	90.9231
LOC128202604	-1.753	0.0505894	12	11	4	90	729	30	12	10	59	33	14	10	7	78.5385
LOC113521637	-1.75	0.00634495	343	179	342	312	133	129	134	22	20	23	66	76	44	140.231
LOC113511344	-1.748	0.00890725	592	490	1650	471	170	474	85	76	74	339	137	217	73	372.923
LOC113519745	-1.748	NA	55	58	64	73	872	119	22	35	37	32	32	23	94	116.615
LOC113519759	-1.747	0.0286371	2155	3659	469	2385	5696	578	188	1412	452	32	275	705	168	1398
LOC113514846	-1.745	0.0500162	165	6	46	104	25	23	4	10	0	31	9	8	0	33.1538
LOC113519267	-1.741	NA	109	260	18	24	2681	12	16	8	274	5	48	31	47	271.769
LOC113516842	-1.74	NA	0	2	0	951	0	4	1	29	0	17	3	6	1	78
LOC113523581	-1.74	NA	18	4	460	5	13	1	7	21	6	1	18	0	10	43.3846
LOC113513130	-1.738	0.0317302	35	48	448	9	14	151	32	25	12	27	21	21	12	65.7692
LOC113515495	-1.734	NA	0	8229	1	56	0	0	0	48	0	24	17	0	4	644.538
LOC113510735	-1.733	NA	392	5830	1	26	0	0	0	3	55	0	134	121	6	505.231
LOC113521213	-1.732	0.0499366	178	228	1604	181	281	116	0	38	14	8	149	181	59	233.615
LOC113521368	-1.732	0.0767094	75	105	0	97	0	0	10	4	2	9	1	0	3	23.5385
LOC113517610	-1.731	0.0870255	4	0	16	3	123	0	0	5	0	0	0	0	0	11.6154
LOC113519063	-1.73	NA	15	1182	1	20	0	0	0	58	0	9	2	2	5	99.5385
LOC113522945	-1.73	0.0740969	39	1	207	1	6	3	1	8	0	13	5	0	1	21.9231
LOC113512511	-1.727	0.0874752	0	0	73	0	0	225	0	1	4	4	0	0	5	24
LOC113514787	-1.724	0.0367072	413	629	222	201	17	778	106	52	14	145	4	127	20	209.846
LOC113521439	-1.723	0.0271788	548	176	179	282	252	1084	7	35	96	40	24	275	96	238
LOC113520269	-1.723	NA	15	805	25	35	3	0	2	7	47	3	5	33	15	76.5385
LOC113517233	-1.722	0.0830869	31	7	0	36	0	10	0	1	2	0	0	0	4	7
LOC113519567	-1.721	NA	0	5	89	0	0	0	0	1	0	0	0	0	0	7.30769
LOC113512894	-1.72	0.0454349	9	187	532	9	17	41	25	7	6	31	25	43	15	72.8462
LOC113518407	-1.72	0.0514354	5	19	152	26	3	187	0	3	12	21	17	8	8	35.4615
LOC113517099	-1.72	NA	5	21	0	1	0	12	0	0	0	0	0	0	0	3
LOC113520294	-1.719	0.0673307	65	2	12	10	129	407	4	46	20	5	0	12	1	54.8462
LOC113515894	-1.718	0.0344477	3328	5426	3858	526	3746	1701	65	821	1367	110	116	1390	95	1734.54
LOC128200712	-1.717	NA	2	4	10022	68	4	0	2	8	127	114	269	148	117	837.308
LOC113521246	-1.717	0.0220973	833	527	2151	675	838	265	125	548	37	39	165	285	62	503.846
LOC116412949	-1.716	0.0884686	27	1	0	1	0	199	0	1	0	11	0	0	1	18.5385
LOC113519735	-1.715	0.016022	50	331	87	52	232	33	21	12	14	19	34	51	47	75.6154
LOC128200297	-1.713	0.0178336	226	254	143	285	167	43	6	18	20	16	98	39	79	107.231
LOC113512279	-1.713	0.0729442	3	2	323	18	80	0	4	12	0	1	4	23	9	36.8462
LOC113516944	-1.711	0.0103563	392	559	919	942	780	568	86	169	127	61	525	92	44	404.923
LOC113511729	-1.711	0.0863552	32	8	2782	4	871	0	0	2	2	251	9	14	6	306.231
LOC128202059	-1.71	0.0494227	5	7	15	24	7	6	2	0	4	1	2	4	0	5.92308
LOC113519849	-1.709	0.0358791	241	217	44	169	46	419	6	44	6	5	28	135	20	106.154
LOC113515529	-1.706	0.027123	213	395	2311	187	243	2030	435	234	98	152	47	183	97	509.615
LOC113517359	-1.702	NA	400	1	0	15	4	1	1	1	0	0	21	0	7	34.6923
LOC113516630	-1.698	0.0288608	2972	516	1294	485	249	375	428	176	88	345	44	254	26	557.846
LOC113515992	-1.697	0.000725917	259	570	704	525	351	291	96	215	113	88	135	121	67	271.923
LOC113516664	-1.696	0.00525967	501	558	1351	597	233	639	75	269	174	55	177	256	101	383.538
LOC113510222	-1.695	0.0830869	7	1	0	59	1	3	0	1	0	0	1	2	3	6
LOC113521746	-1.693	0.0746975	6	135	2	35	1	1	0	7	8	0	1	8	1	15.7692
LOC113511236	-1.689	NA	0	234	0	0	10	7	0	0	0	0	0	0	0	19.3077
LOC113519226	-1.688	0.0547079	642	38	3193	4012	8910	5728	11	368	1938	355	75	755	523	2042.15
LOC113517711	-1.688	0.00513869	1420	2359	2617	3526	2760	1702	938	397	1437	245	453	476	202	1425.54
LOC128200141	-1.676	NA	0	0	71	1	0	0	1	1	0	0	1	0	0	5.76923
LOC113509685	-1.675	0.00449167	1463	2034	2992	3026	1068	2540	462	313	927	625	266	1079	191	1306.62
LOC113519641	-1.675	0.0911455	2	156	115	0	0	0	0	7	0	8	1	4	2	22.6923
LOC113523188	-1.675	0.040183	3	37	64	10	10	41	14	7	2	1	1	6	5	15.4615
LOC113509104	-1.673	NA	2	5	3	8	377	0	9	9	6	1	6	10	12	34.4615
LOC113509418	-1.672	NA	0	0	0	0	0	149	0	1	0	0	0	0	0	11.5385
LOC113512046	-1.671	NA	57	17	31	36	675	10	5	59	4	5	22	35	19	75
LOC113520908	-1.67	0.01446	104	129	64	141	226	181	100	17	23	13	31	37	6	82.4615
LOC113515591	-1.668	0.0316946	5111	3616	30992	4322	6942	8550	605	356	7179	1294	2245	1657	680	5657.62
LOC113523159	-1.668	0.0439554	31	913	810	56	84	25	42	51	25	43	99	23	118	178.462
LOC113523539	-1.667	0.0340535	201	918	84	96	672	29	34	27	18	106	65	125	87	189.385
LOC116412954	-1.663	0.0429993	38	99	615	174	143	70	0	49	22	11	61	33	65	106.154
LOC113522479	-1.662	0.0561396	75	196	13	70	556	93	0	20	35	1	26	80	26	91.6154
LOC113517789	-1.659	NA	3	2	7	0	25	0	0	1	0	0	1	0	1	3.07692
LOC113515559	-1.655	NA	298	81	208	307	5571	94	377	124	109	160	177	189	196	607
LOC113514864	-1.654	0.0719296	319	4	453	87	251	22	98	28	18	0	1	29	2	100.923
LOC128200644	-1.653	NA	0	25	0	0	391	0	1	0	4	1	0	14	2	33.6923
LOC113518172	-1.652	0.0370845	600	59	18	45	112	33	9	19	35	35	24	21	56	82
LOC113512712	-1.652	NA	6	5	2	343	0	1	0	3	2	0	11	18	1	30.1538
LOC113509141	-1.646	NA	4	318	0	9	3	1	0	12	0	1	2	16	2	28.3077
LOC113516514	-1.646	NA	3	0	5	161	4	1	0	6	0	0	7	0	1	14.4615
LOC113520019	-1.645	0.0573133	18	3	120	24	4	14	2	3	2	0	12	10	6	16.7692
LOC128202370	-1.644	0.088861	0	8	39	13	0	1	1	2	0	1	1	0	1	5.15385
LOC113519406	-1.641	0.00658586	2912	2726	6919	4232	5225	1968	1212	2029	1087	621	700	1247	220	2392.15
LOC128199968	-1.641	0.0205643	211	586	294	699	1145	964	70	227	147	9	106	258	215	379.308
LOC113513729	-1.641	0.0712907	31	900	2	120	397	464	80	7	147	19	1	57	3	171.385
LOC113514373	-1.64	NA	448	0	0	0	0	0	0	1	0	1	1	0	0	34.6923
LOC113515921	-1.632	NA	18	156	88	2216	242	138	44	52	90	225	56	88	50	266.385
LOC113516800	-1.631	0.038993	36	79	342	29	57	61	27	64	18	11	11	6	3	57.2308
LOC113515266	-1.628	0.0313866	46	87	258	247	1024	894	125	185	59	132	31	47	57	245.538
LOC113516922	-1.625	0.0148139	119	277	312	271	52	136	76	30	12	15	44	86	65	115
LOC113518904	-1.624	0.0244755	335	334	1089	282	216	209	109	73	256	7	68	66	70	239.538
LOC113518307	-1.624	0.0513473	85	18	28	4	230	4	6	4	6	17	11	10	23	34.3077
LOC128201685	-1.623	NA	2	0	0	0	87	0	0	1	0	1	1	0	0	7.07692
LOC113518403	-1.621	0.0987972	0	0	96	0	70	236	2	21	0	4	1	0	4	33.3846
LOC113510791	-1.62	0.0364821	798	628	5747	12833	1461	1503	1158	318	1134	128	922	667	1213	2193.08
LOC128200647	-1.619	NA	10	7	784	68	62	7	36	59	6	37	7	12	2	84.3846
LOC113514269	-1.619	0.0851075	2	45	389	5	7	0	4	19	14	9	8	0	8	39.2308
LOC113519784	-1.616	0.0325173	600	754	1015	675	133	1465	57	186	209	7	352	269	84	446.615
LOC113517591	-1.609	0.0426486	434	69	54	31	199	26	9	21	84	4	26	25	23	77.3077
LOC113515553	-1.609	0.0632053	20	161	54	507	25	4	7	81	20	5	5	20	10	70.6923
LOC113516508	-1.6	NA	0	54	1	4	0	3	0	2	0	0	0	0	1	5
LOC113520049	-1.599	0.00522536	563	221	502	412	953	406	163	259	145	142	90	117	41	308.769
LOC116412759	-1.598	0.00433173	148	125	153	227	391	209	18	31	72	81	77	72	47	127
LOC113513010	-1.595	0.0811868	2756	16209	13098	964	29962	1960	0	54	532	2724	2154	1306	3613	5794.77
LOC113518960	-1.595	0.0405481	229	565	1007	4642	3272	267	478	56	229	527	201	712	218	954.077
LOC113519473	-1.595	NA	28	1	2	1	298	0	0	12	0	0	4	12	4	27.8462
LOC113523473	-1.588	0.0475298	1128	1921	1702	1114	184	1653	431	393	14	7	481	283	177	729.846
LOC113510637	-1.585	0.0459778	198	403	555	1234	2074	45	54	218	14	149	129	125	373	428.538
LOC113519121	-1.584	0.101238	8	0	0	40	10	1	1	1	0	1	0	2	1	5
LOC113511305	-1.583	0.0494182	130	737	28	102	207	243	11	57	33	185	8	21	18	136.923
LOC113517142	-1.583	NA	0	0	1737	0	0	0	0	12	0	0	0	0	0	134.538
LOC113514323	-1.58	0.0908348	20	2	45	20	1	3	0	0	0	5	4	0	3	7.92308
LOC113520948	-1.579	0.0406114	779	487	162	248	14	120	17	169	35	29	96	53	49	173.692
LOC113511404	-1.579	0.0471947	48	519	215	22	142	71	2	21	10	32	65	35	74	96.6154
LOC113520381	-1.579	0.0786446	99	8	4	31	3	1	4	4	0	4	4	0	9	13.1538
LOC113522808	-1.578	0.0734723	8	20	55	475	48	4	5	23	6	1	6	51	22	55.6923
LOC113519578	-1.578	0.106931	0	0	0	23	0	122	0	3	2	0	0	0	1	11.6154
LOC113517827	-1.575	NA	27	39	1354	28	41	20	4	58	27	70	41	2	62	136.385
LOC113520511	-1.574	0.0300524	62	210	26	29	38	113	43	7	12	35	14	10	10	46.8462
LOC113518890	-1.574	NA	2	0	349	0	0	0	1	9	0	3	0	0	2	28.1538
LOC113518124	-1.573	0.0734723	26	224	50	1430	116	83	0	29	84	11	90	57	92	176.308
LOC113520972	-1.569	0.0661379	395	197	18	283	229	1346	193	21	68	0	120	60	41	228.538
LOC113510391	-1.569	0.0966919	31	87	3	1	0	17	5	9	0	0	1	0	2	12
LOC113509680	-1.566	NA	2	6	0	1	0	416	0	10	0	1	16	0	1	34.8462
LOC113512362	-1.565	0.0484875	311	276	19	604	55	584	80	175	10	17	71	66	22	176.154
LOC113516435	-1.565	NA	35	1445	3	52	16	3	7	79	6	1	12	101	11	136.231
LOC116413022	-1.564	NA	55	27	11	543	41	3	15	46	8	3	9	43	6	62.3077
LOC113516022	-1.564	0.0217857	76	130	75	47	81	9	10	21	16	5	12	21	34	41.3077
LOC128202478	-1.564	0.092572	1	6	75	4	16	10	4	8	4	0	0	0	1	9.92308
LOC113517606	-1.562	NA	4	0	54	4	0	0	0	1	0	1	1	0	1	5.07692
LOC113509559	-1.558	0.0433949	97	523	184	122	33	1446	57	57	92	114	183	62	37	231.308
LOC113509620	-1.558	0.0222942	114	104	343	170	94	130	14	25	76	4	43	60	55	94.7692
LOC128200388	-1.557	0.0500542	51	378	21	56	39	309	38	28	4	20	13	90	12	81.4615
LOC113517143	-1.555	0.0273241	641	2821	2241	1549	516	1130	1034	496	264	125	327	180	73	876.692
LOC128201382	-1.554	0.0965561	11	15	1	23	6	191	0	11	0	16	0	4	3	21.6154
LOC113516506	-1.553	0.0574568	160	363	137	1577	2439	35	167	72	14	200	241	252	120	444.385
LOC113517417	-1.553	0.090138	5	115	0	0	432	0	0	0	0	0	4	0	0	42.7692
LOC113517579	-1.552	NA	10	265	22	17	26	35	0	3	23	15	2	29	3	34.6154
LOC113510579	-1.551	0.10978	18	0	41	0	4	12	2	4	0	0	0	0	0	6.23077
LOC113517612	-1.545	0.0339251	239	260	2806	279	729	251	118	145	94	376	254	158	99	446.769
LOC113512464	-1.544	0.112297	0	6	0	3	1	58	0	2	0	1	0	2	0	5.61538
LOC113514229	-1.543	0.00626607	697	1291	1859	1868	368	953	347	178	283	446	188	558	305	718.538
LOC128200074	-1.543	NA	0	293	0	0	3	23	0	2	0	0	0	0	0	24.6923
LOC116412871	-1.536	NA	5	2	397	10	6	13	14	14	8	17	7	2	16	39.3077
LOC113515423	-1.53	0.0115591	191	140	512	182	130	416	87	83	96	33	33	129	42	159.538
LOC113511868	-1.523	0.113843	0	2	1	12	30	14	0	0	0	1	4	0	0	4.92308
LOC113518225	-1.522	0.0373373	21	83	326	38	26	52	15	21	22	16	43	10	22	53.4615
LOC113517625	-1.521	0.0132964	16437	16105	17870	35485	8016	28425	1690	4544	10411	7223	5967	7293	1701	12397.5
LOC113517557	-1.52	0.0583949	195	50	384	47	29	552	6	79	12	51	89	55	7	119.692
LOC113523330	-1.518	0.0328397	549	457	435	659	882	1237	20	61	551	67	106	197	201	417.077
LOC113513877	-1.517	0.0323397	809	187	352	189	62	569	36	157	131	170	34	59	35	214.615
LOC113516304	-1.515	0.0813697	70	105	19	242	88	4	5	7	8	0	2	64	21	48.8462
LOC113512071	-1.515	0.115233	1	16	275	67	0	0	22	6	0	0	2	0	3	30.1538
LOC113510337	-1.514	NA	3	24	12	3	10	539	28	0	31	5	11	0	1	51.3077
LOC113512308	-1.512	0.092296	12	274	261	8	4	6	0	7	10	3	21	23	35	51.0769
LOC113521894	-1.511	0.0334265	288	942	4289	676	410	646	358	487	418	98	195	338	180	717.308
LOC113519455	-1.511	0.093788	73	60	420	1025	38	168	2	120	12	37	0	133	4	160.923
LOC116413464	-1.511	NA	176	5	2	6	3	10	14	9	0	0	2	4	3	18
LOC113516287	-1.51	0.0429326	249	89	33	23	12	22	22	21	14	9	18	8	23	41.7692
LOC113511454	-1.51	0.116316	14	0	2	56	0	58	0	2	0	8	0	0	2	10.9231
LOC113514232	-1.509	0.0471947	864	2004	336	7013	3906	485	1521	216	266	407	463	765	209	1419.62
LOC113517744	-1.508	NA	10	22	606	9	1	13	5	14	6	1	22	37	27	59.4615
LOC128202573	-1.508	0.0374297	28	26	40	38	57	125	16	18	10	27	2	14	2	31
LOC113515211	-1.505	0.0803882	78	81	21	111	1	151	1	7	53	1	23	6	2	41.2308
LOC113511459	-1.505	0.117552	0	42	2	13	3	0	2	1	0	0	2	0	0	5
LOC113521061	-1.503	0.0562358	43	26	33	12	1	120	11	8	4	4	6	4	20	22.4615
LOC113518931	-1.503	0.0851074	50	5	158	20	7	1	9	1	0	17	4	6	11	22.2308
LOC113518886	-1.502	0.0380109	46	56	24	67	72	22	14	7	0	7	5	16	31	28.2308
LOC113513402	-1.499	0.0601474	85	88	13	136	20	125	12	60	4	1	12	20	4	44.6154
LOC113522576	-1.497	0.0615655	464	204	78	844	229	58	213	18	31	13	27	144	13	179.692
LOC113522768	-1.497	0.116827	51	2	1	87	0	0	0	1	0	5	6	0	2	11.9231
LOC113514302	-1.496	0.100486	28	13	2150	55	207	194	348	36	4	11	20	10	10	237.385
LOC113509513	-1.496	0.116886	0	49	7	0	33	1	0	2	0	5	1	2	0	7.69231
LOC113522451	-1.493	NA	27	462	0	17	0	0	0	14	0	13	3	0	0	41.2308
LOC113523398	-1.493	0.0983254	127	1	1	32	10	4	4	0	2	4	4	6	10	15.7692
LOC113522639	-1.492	0.0471947	197	209	201	76	458	371	4	27	154	12	100	84	29	147.846
LOC113520482	-1.492	0.0948948	4	49	3	23	0	23	0	3	4	7	4	0	1	9.30769
LOC113523060	-1.491	0.0806426	17	129	4	9	58	3	1	23	4	7	3	6	2	20.4615
LOC113512060	-1.488	0.0493056	121	2328	503	220	114	359	107	38	66	160	169	117	316	355.231
LOC113512946	-1.488	0.0987119	37	219	1	27	1	19	2	16	6	0	2	25	3	27.5385
LOC113516056	-1.486	0.0257373	212	201	505	59	96	116	64	70	20	15	58	51	87	119.538
LOC113521586	-1.485	0.0373847	92	103	417	46	23	52	21	47	12	36	47	25	22	72.5385
LOC113516667	-1.484	0.0695458	218	915	538	236	1882	64	9	121	16	134	243	349	36	366.231
LOC113512276	-1.483	NA	0	34	834	0	9	1	1	1	0	33	16	25	12	74.3077
LOC128200730	-1.483	0.0691246	16	1	10	14	10	13	1	1	6	0	4	2	1	6.07692
LOC113520656	-1.48	0.07421	62	33	44	489	14	57	12	33	4	1	18	31	59	65.9231
LOC113516235	-1.479	NA	596	18	24	12	23	1	4	53	0	4	22	20	10	60.5385
LOC113519981	-1.477	NA	44	2083	19	15	49	10	57	14	108	74	97	41	5	201.231
LOC113515081	-1.477	NA	25	52	728	72	49	20	12	80	10	12	11	60	33	89.5385
LOC113509552	-1.477	0.108333	12	38	7	324	1	1	14	2	8	0	32	2	2	34.0769
LOC113521342	-1.477	0.123846	10	1	40	3	0	0	0	2	0	1	0	0	0	4.38462
LOC113509163	-1.476	NA	9	6	133	5	1	0	0	8	0	5	0	2	0	13
LOC128201869	-1.476	NA	2	0	76	0	0	0	0	1	0	0	0	0	0	6.07692
LOC128199994	-1.476	0.115872	0	1	48	0	6	0	0	0	0	0	0	0	0	4.23077
LOC113517714	-1.475	0.0327692	268	154	937	128	709	1211	160	175	282	160	67	141	42	341.077
LOC113513838	-1.475	0.123736	15	0	18	160	0	0	0	3	0	8	0	2	3	16.0769
LOC113517263	-1.473	0.0617536	545	661	255	297	1191	42	6	20	139	245	103	205	41	288.462
LOC113509373	-1.473	0.11076	37	120	6	9	1	567	1	4	0	35	1	29	42	65.5385
LOC113520517	-1.465	NA	32	70	812	49	6	26	30	14	16	17	34	98	11	93.4615
LOC113517904	-1.464	0.0472373	1320	572	110	383	632	472	438	139	143	11	93	96	63	344
LOC113519818	-1.464	0.0636546	114	503	71	618	29	112	12	7	70	49	77	135	19	139.692
LOC113521541	-1.462	0.121532	18	94	0	1	30	0	0	10	0	1	1	4	1	12.3077
LOC113522175	-1.461	NA	0	1	0	681	0	0	2	1	0	3	0	0	0	52.9231
LOC113519130	-1.461	NA	0	0	604	0	0	0	0	0	0	0	0	0	5	46.8462
LOC113520296	-1.461	0.0772578	74	39	9	166	6	10	1	5	2	7	17	16	23	28.8462
LOC113509908	-1.459	0.0877623	75	2	2	3	6	68	4	7	2	7	4	2	7	14.5385
LOC128202596	-1.459	NA	1	0	0	0	83	0	0	1	0	0	0	0	0	6.53846
LOC128201472	-1.455	0.0679779	15	11	44	8	22	46	0	1	2	15	7	10	2	14.0769
LOC113522262	-1.454	0.0132562	1036	1469	1440	1319	807	1917	602	298	501	690	288	277	66	823.846
LOC113518474	-1.452	0.0341972	85	16	45	24	43	16	14	17	6	19	7	4	5	23.1538
LOC113510616	-1.451	0.126967	1	0	14	0	35	0	0	0	0	0	0	2	1	4.07692
LOC113518206	-1.45	0.0703498	45	40	16	18	320	51	16	54	14	1	8	14	14	47
LOC113514898	-1.448	NA	12	19	0	202	3	3	0	10	0	15	1	0	3	20.6154
LOC113517663	-1.447	0.113277	2	1	1	86	22	12	0	9	0	1	1	2	6	11
LOC113520545	-1.447	NA	38	4	0	1	1	0	0	0	0	0	0	0	1	3.46154
LOC116413049	-1.444	0.0820469	6	27	66	59	49	540	34	65	4	21	9	33	5	70.6154
LOC113514445	-1.444	0.0481696	72	232	79	122	42	81	12	43	2	32	24	64	5	62.3077
LOC113510468	-1.444	0.0641278	16	375	14	45	99	75	34	29	2	43	20	21	15	60.6154
LOC113514451	-1.443	0.121789	2	29	14	35	3	0	0	0	0	0	2	8	2	7.30769
LOC113509205	-1.442	0.0344477	105	192	194	209	332	962	123	72	145	137	41	84	19	201.154
LOC113516552	-1.441	0.0131018	672	341	721	556	936	711	184	388	278	89	122	244	55	407.462
LOC113511945	-1.441	NA	42	1248	9	4	7	96	156	8	12	11	34	2	6	125.769
LOC113517389	-1.441	0.0688458	24	12	218	35	172	68	7	31	4	4	10	20	58	51
LOC113512042	-1.439	0.0983254	19	245	10	1287	1	99	103	56	18	57	21	41	42	153.769
LOC113520109	-1.438	0.047577	60	30	121	161	25	14	10	19	33	36	8	6	9	40.9231
LOC113522899	-1.437	0.0916025	89	209	12	17	14	35	6	49	12	0	6	2	6	35.1538
LOC113519682	-1.435	NA	296	6	1	1	4	6	0	4	10	1	17	14	3	27.9231
LOC113511315	-1.433	NA	6	513	3	0	0	0	6	29	4	5	1	0	5	44
LOC113523249	-1.431	0.0731919	58	497	2301	241	129	71	45	221	43	129	69	74	254	317.846
LOC113509468	-1.431	NA	23	7	0	567	0	1	26	23	8	1	11	8	3	52.1538
LOC113509423	-1.426	0.0772578	57	34	13	38	0	4	2	7	4	3	8	6	6	14
LOC113509424	-1.425	0.00440736	38	76	112	47	52	72	15	18	23	25	17	23	27	41.9231
LOC113522841	-1.424	NA	424	440	817	563	5726	213	1141	165	137	33	74	267	163	781.769
LOC113522429	-1.424	0.117289	5	18	0	69	9	9	0	2	0	0	5	2	8	9.76923
LOC113512891	-1.421	0.0106207	278	669	825	735	609	406	215	219	137	100	171	357	62	367.923
LOC128200175	-1.418	0.0730064	18	132	63	47	477	103	5	79	22	3	30	47	32	81.3846
LOC113510286	-1.415	NA	15	20	11	991	1	6	12	41	22	3	80	12	9	94.0769
LOC113522803	-1.415	0.134818	0	0	202	0	0	49	0	1	0	4	1	0	9	20.4615
LOC113519373	-1.414	0.0911455	24	30	34	149	4	7	14	2	2	5	28	4	1	23.3846
LOC113517110	-1.413	NA	51	26	30	727	10	28	1	24	0	35	12	62	36	80.1538
LOC113514788	-1.413	0.0863552	98	10	173	33	145	174	0	27	4	4	18	39	59	60.3077
LOC113520795	-1.413	0.110768	81	233	1	147	1	0	17	17	2	15	15	10	13	42.4615
LOC113514329	-1.412	0.0613843	771	363	3617	727	481	325	456	486	211	21	149	357	83	619
LOC113517075	-1.411	0.0592677	132	188	286	522	939	343	1	79	88	68	217	152	79	238
LOC113521661	-1.411	0.0784388	78	51	14	110	3	58	0	4	16	21	10	8	22	30.3846
LOC113512112	-1.408	0.0353755	37	88	47	55	51	72	5	16	12	21	2	31	27	35.6923
LOC128201315	-1.404	0.0693303	18	14	26	45	4	6	2	3	0	3	6	6	10	11
LOC113516120	-1.403	NA	589	2	40	1	0	0	9	3	2	0	44	0	2	53.2308
LOC113517868	-1.403	0.130052	182	9	71	0	0	0	2	3	6	20	2	2	1	22.9231
LOC113511150	-1.4	0.137846	22	0	71	9	0	0	0	5	0	0	1	0	1	8.38462
LOC128200284	-1.395	0.113843	28	11	19	6	0	1	0	2	2	5	2	0	1	5.92308
LOC128202165	-1.395	NA	3	2	2	36	0	1	0	1	2	1	1	2	1	4
LOC113516074	-1.394	0.108326	9	18	195	47	4	3	4	31	0	3	8	8	4	25.6923
LOC113521400	-1.394	NA	2	67	0	0	0	0	0	1	0	0	0	0	0	5.38462
LOC113511044	-1.393	0.113843	28	4	84	42	25	0	0	14	0	11	3	6	2	16.8462
LOC113515964	-1.391	0.0286123	88	176	153	59	255	480	68	36	74	19	52	66	96	124.769
LOC113517059	-1.389	0.1326	91	12	0	297	6	14	0	3	0	1	8	47	2	37
LOC113516772	-1.387	0.0444904	305	337	194	385	385	229	27	148	164	16	30	176	22	186
LOC113512412	-1.385	0.136287	45	6	56	35	0	0	0	3	0	0	6	0	8	12.2308
LOC113519761	-1.384	0.0493056	342	402	808	287	181	706	11	91	325	73	124	189	37	275.077
LOC128201070	-1.383	0.121532	294	166	20	100	0	1	0	15	45	7	8	10	24	53.0769
LOC128200106	-1.382	0.103446	12	6	30	20	0	25	6	2	0	1	1	10	2	8.84615
LOC113522545	-1.381	0.0592973	155	150	61	250	57	84	4	92	10	11	34	59	15	75.5385
LOC113520924	-1.379	0.00359781	554	505	554	421	407	493	102	148	303	102	157	244	96	314.308
LOC113521154	-1.379	NA	0	0	63	4	0	0	1	1	0	0	0	0	0	5.30769
LOC128201131	-1.379	NA	0	3	0	10	14	7	0	0	0	0	1	0	0	2.69231
LOC113512577	-1.378	0.137618	20	1	0	108	0	3	0	7	0	1	1	6	2	11.4615
LOC113522432	-1.377	0.00491453	2573	2095	1436	1699	3154	3593	1308	577	1052	371	889	814	616	1552.08
LOC113519419	-1.377	NA	63	168	2117	9	7	1	0	213	0	16	14	45	5	204.462
LOC128201584	-1.377	0.100133	36	110	49	789	39	128	2	4	18	11	47	80	109	109.385
LOC113522617	-1.377	0.0500542	23	34	21	49	130	75	9	8	2	9	16	27	31	33.3846
LOC113517946	-1.374	0.0701567	25	131	632	24	309	158	25	46	137	23	74	37	24	126.538
LOC128201042	-1.374	NA	6	6	0	0	3	332	0	7	2	21	0	0	2	29.1538
LOC113520761	-1.373	NA	25	3	571	24	1	28	11	7	2	68	0	0	1	57
LOC113514984	-1.371	0.013439	1179	1540	816	2504	2433	956	358	500	815	148	655	574	441	993.769
LOC128200962	-1.371	NA	95	0	3	1	0	0	0	0	6	1	1	0	2	8.38462
LOC113511140	-1.37	0.0921581	46	5	28	5	159	17	4	12	2	1	17	12	16	24.9231
LOC113515404	-1.37	0.141115	141	15	10	0	17	0	0	3	0	17	2	0	1	15.8462
LOC113510504	-1.37	NA	2	2	0	0	81	4	1	5	0	0	1	2	1	7.61538
LOC113512317	-1.369	0.128993	22	46	118	3	1	0	0	6	10	1	7	0	8	17.0769
LOC113518356	-1.369	0.117289	93	48	0	13	23	1	6	8	0	1	2	14	5	16.4615
LOC116412897	-1.368	0.0978627	218	230	770	44	3	129	15	33	10	52	34	181	17	133.538
LOC116412747	-1.367	0.0358944	1672	252	349	830	716	958	198	193	669	173	173	103	108	491.846
LOC113514311	-1.367	0.0622902	126	85	239	515	500	94	98	113	6	16	35	133	67	155.923
LOC113521137	-1.364	0.126812	541	3	0	70	0	0	5	5	0	0	0	0	0	48
LOC113520819	-1.363	0.0353755	1115	3076	437	376	454	584	209	483	268	438	291	152	216	623
LOC113523137	-1.363	0.123721	230	799	474	90	409	258	0	31	360	7	1	33	5	207.462
LOC113522524	-1.36	0.0374297	4113	3053	7566	5296	5095	5852	4342	523	1707	431	1216	1840	418	3188.62
LOC113511283	-1.36	0.123986	35	5	41	35	9	207	2	49	0	7	1	2	1	30.3077
LOC113516512	-1.359	0.107568	20	23	842	18	1392	70	114	119	14	121	40	35	102	223.846
LOC113520823	-1.359	0.145953	12	884	0	0	0	94	0	25	8	0	0	35	1	81.4615
LOC113512738	-1.358	0.130992	4	7	309	156	4	3	0	8	0	19	33	14	11	43.6923
LOC128201495	-1.354	NA	0	1	15	5	7	0	0	1	0	0	0	0	0	2.23077
LOC113521355	-1.353	0.0400223	117	327	56	440	165	346	57	121	29	32	30	131	90	149.308
LOC113511534	-1.353	0.0631603	12	51	60	175	80	20	22	25	2	19	7	35	12	40
LOC113512169	-1.352	0.0770937	2839	4831	867	8858	10830	5339	1453	4677	172	1107	384	1606	211	3321.08
LOC113512084	-1.352	0.0630688	1785	3858	5138	2587	4043	7234	556	2145	432	3356	497	463	101	2476.54
LOC113515566	-1.352	0.11441	5	268	50	86	17	4	11	33	8	36	1	6	2	40.5385
LOC113514176	-1.351	0.127768	5	99	67	0	13	232	0	5	4	48	12	4	5	38
LOC113521878	-1.35	0.139583	28	21	2	1	3	171	0	0	0	20	10	2	2	20
LOC113515924	-1.349	NA	1	3930	132	0	0	0	0	42	0	0	0	2	5	316.308
LOC113509284	-1.349	0.0506652	119	230	215	1127	225	310	71	55	207	16	144	127	100	226.615
LOC116413491	-1.349	0.0381809	423	358	291	352	130	462	41	256	31	67	163	98	31	207.923
LOC113514287	-1.349	NA	0	5	0	156	0	0	2	4	0	0	0	0	0	12.8462
LOC113518157	-1.347	0.107459	108	82	771	54	1204	54	267	32	47	132	5	53	9	216.769
LOC113515986	-1.345	0.0543748	361	157	126	383	354	67	14	16	178	102	53	68	36	147.308
LOC113519535	-1.345	0.0879902	201	531	16	172	25	183	21	66	102	5	14	84	19	110.692
LOC113514532	-1.344	0.141289	181	2	1	9	368	67	11	0	2	15	4	64	0	55.6923
LOC113514705	-1.342	0.079886	238	666	442	1773	843	455	73	668	12	205	51	199	62	437.462
LOC113513115	-1.339	0.0966968	89	128	55	178	314	1676	23	90	35	11	70	285	126	236.923
LOC113513605	-1.339	NA	2	0	80	1	1	0	0	3	0	0	1	0	3	7
LOC113521391	-1.338	0.0423154	106	283	40	104	35	55	57	26	18	25	14	49	26	64.4615
LOC113513511	-1.336	NA	7	0	0	1	245	1	0	0	0	0	15	0	0	20.6923
LOC113510165	-1.335	0.112709	38	10	304	31	55	1156	89	14	8	28	40	41	155	151.462
LOC113517601	-1.335	0.0529796	190	109	32	127	116	22	26	43	6	19	20	68	14	60.9231
LOC113522500	-1.335	0.146008	0	5	90	10	0	0	1	2	0	1	1	4	5	9.15385
LOC113511138	-1.333	0.0455777	2087	7655	8367	2325	597	2088	1673	1738	1459	1131	639	714	472	2380.38
LOC113522403	-1.332	NA	34	2	0	0	4	0	0	1	0	1	0	0	0	3.23077
LOC113509436	-1.329	0.153848	2	0	689	439	0	1	71	13	0	12	0	4	1	94.7692
LOC116413227	-1.327	0.0444273	497	1322	1280	2994	388	469	755	269	213	121	475	334	215	717.846
LOC113514412	-1.327	0.14312	3	37	0	68	4	4	1	5	0	5	0	0	7	10.3077
LOC113515808	-1.325	0.0568653	3937	7478	16993	10948	5132	5515	814	1583	7928	2470	1455	1700	362	5101.15
LOC113511207	-1.325	0.0490737	91	38	120	323	85	426	55	87	12	45	70	47	46	111.154
LOC113512207	-1.325	0.0374297	96	117	168	128	119	142	2	72	39	49	24	62	23	80.0769
LOC113510746	-1.324	0.0354231	180	224	245	227	141	85	26	29	61	37	46	176	24	115.462
LOC113521203	-1.324	0.127122	172	34	47	745	10	3	1	86	41	60	6	10	9	94.1538
LOC113513194	-1.323	0.117221	39	97	147	14	3	3	9	7	10	0	2	25	19	28.8462
LOC113519345	-1.322	0.00988783	102	98	223	131	129	57	48	45	45	17	52	45	40	79.3846
LOC113511245	-1.322	0.11076	7	3	27	142	22	33	9	24	4	0	8	10	3	22.4615
LOC113522478	-1.321	0.0693303	326	429	183	229	2185	594	447	238	154	29	103	178	82	398.231
LOC113514123	-1.319	0.140235	3525	94	705	735	10817	1123	1	7	540	3	1514	712	278	1542.62
LOC113511169	-1.319	NA	5	1	6	4	148	3	2	3	4	11	3	8	6	15.6923
LOC116413170	-1.318	0.133554	213	62	5	3	1	32	0	11	35	8	1	6	3	29.2308
LOC128201166	-1.316	0.0562101	682	805	1630	1303	2268	607	49	115	1013	432	271	390	148	747.154
LOC113511455	-1.314	0.12349	33	131	300	32	88	3	0	5	22	1	53	12	40	55.3846
LOC113510115	-1.314	0.11042	10	40	184	36	68	7	0	8	37	20	6	2	15	33.3077
LOC116412862	-1.314	NA	9	0	24	1	7	0	0	1	0	0	1	0	0	3.30769
LOC113517309	-1.313	0.111336	149	592	442	38	352	64	1	13	6	217	41	37	97	157.615
LOC113519303	-1.313	0.154582	72	2	6	3	336	3	0	0	0	0	15	27	12	36.6154
LOC113519082	-1.309	NA	17	9	2241	26	29	1	5	47	235	8	3	2	0	201.769
LOC113514283	-1.308	NA	0	40	0	1	0	591	27	7	2	11	0	0	0	52.2308
LOC128202302	-1.307	0.123714	9	17	22	3	10	1	1	6	0	0	1	2	4	5.84615
LOC113509760	-1.305	NA	977	1	0	5	0	3	1	33	0	8	37	0	15	83.0769
LOC128201549	-1.305	0.127122	9	7	84	405	62	4	2	22	27	61	4	2	9	53.6923
LOC128200604	-1.305	NA	0	15	13	3	3	0	0	0	0	0	1	2	0	2.84615
LOC113515486	-1.303	0.0750266	6631	4770	15371	8077	2244	10496	3800	4684	3760	375	748	1335	227	4809.08
LOC113523627	-1.302	0.0729442	45	28	6	134	48	43	1	20	25	11	14	8	17	30.7692
LOC113520333	-1.302	NA	18	7	0	289	0	0	2	1	0	0	20	6	5	26.7692
LOC113510692	-1.301	0.113277	414	211	419	520	894	1242	0	91	14	29	204	326	284	357.538
LOC128200205	-1.3	NA	3	1	3363	0	0	0	0	25	0	0	16	0	0	262.154
LOC113521264	-1.299	0.0304101	207	143	109	375	149	187	30	117	33	21	51	92	92	123.538
LOC113520474	-1.299	0.114433	125	53	264	22	6	54	5	23	0	64	25	10	6	50.5385
LOC113518924	-1.298	0.0813375	197	158	485	832	545	16	177	245	55	48	69	33	58	224.462
LOC113514449	-1.298	NA	67	16	1233	15	0	3	14	30	27	60	31	12	77	121.923
LOC113512121	-1.295	NA	0	0	0	369	7	0	0	2	0	3	2	0	0	29.4615
LOC128200323	-1.295	0.162604	0	0	136	24	0	1	0	1	6	9	0	0	1	13.6923
LOC128200192	-1.295	NA	37	1	2	1	0	1	0	1	0	0	1	0	3	3.61538
LOC113516799	-1.294	0.0380109	319	225	227	239	22	151	70	48	39	105	40	92	40	124.385
LOC113517622	-1.294	0.0718756	136	245	22	124	41	58	22	28	45	1	39	47	21	63.7692
LOC113513301	-1.294	0.152321	87	4	45	70	0	4	0	2	0	27	4	0	2	18.8462
LOC113512579	-1.291	0.110257	10	47	233	438	920	298	23	25	260	9	54	101	51	189.923
LOC113511733	-1.291	0.0566175	260	301	131	406	138	45	26	92	29	116	40	119	17	132.308
LOC113521565	-1.29	0.106359	33	37	1494	387	341	91	86	210	12	27	125	100	95	233.692
LOC113512730	-1.29	0.127367	72	105	9	93	327	846	0	76	39	3	61	88	74	137.923
LOC113513321	-1.29	0.130966	46	4	1	3	12	10	6	3	0	0	2	2	3	7.07692
LOC113518178	-1.288	0.111709	47	160	430	221	678	84	25	19	299	3	26	23	40	158.077
LOC113520470	-1.288	0.16341	17	74	0	3	407	0	0	23	0	0	0	14	0	41.3846
LOC128200471	-1.287	NA	5	2	0	422	4	9	2	12	2	1	9	43	2	39.4615
LOC113518107	-1.286	0.107459	63	22	20	262	617	254	16	35	166	5	46	23	50	121.462
LOC113513416	-1.285	0.0476491	876	734	729	1031	251	474	103	602	92	74	223	275	90	427.231
LOC113518677	-1.285	0.153704	4	31	1	4	0	139	0	12	0	9	2	2	3	15.9231
LOC113510568	-1.283	NA	48	1	0	1	0	0	0	1	0	0	1	2	0	4.15385
LOC113514419	-1.282	0.127768	18	29	15	32	6	29	0	0	0	1	13	12	5	12.3077
LOC113519170	-1.282	0.136784	6	7	2	3	45	1	0	4	0	1	4	2	2	5.92308
LOC113521990	-1.278	NA	281	7	3	5	7	1	17	11	16	0	3	10	5	28.1538
LOC128201208	-1.275	NA	2	0	107	0	3	0	0	7	0	1	0	0	0	9.23077
LOC128202577	-1.272	0.129467	200	20	1304	184	67	36	135	26	39	1	81	148	11	173.231
LOC113519972	-1.271	0.0779884	191	298	2106	1157	633	2399	106	292	976	165	134	343	200	692.308
LOC113510511	-1.271	0.132144	21	395	4	47	4	10	7	3	6	8	19	31	40	45.7692
LOC113522320	-1.271	0.0892348	44	11	80	64	22	206	11	14	2	45	35	14	11	43
LOC113522302	-1.269	0.0826598	109	151	478	823	354	132	15	244	25	44	91	185	51	207.846
LOC113516693	-1.269	0.145301	13	10	4	70	87	0	0	4	0	9	2	14	10	17.1538
LOC113520990	-1.268	0.114433	75	157	36	214	256	243	4	92	22	8	99	0	42	96
LOC113512128	-1.267	NA	74	162	97	175	256	23628	2023	299	555	1216	125	125	367	2238.62
LOC113510506	-1.266	0.103427	341	22	1059	141	128	261	15	108	25	19	175	168	64	194.308
LOC113515062	-1.266	0.125263	10	953	182	29	23	25	68	15	27	106	17	27	54	118.154
LOC113523415	-1.264	NA	0	1	290	0	1	0	6	7	0	8	0	2	0	24.2308
LOC128200177	-1.262	0.146112	228	41	94	17	281	7	1	16	0	110	6	6	2	62.2308
LOC116412655	-1.261	0.14533	942	326	812	4145	982	3483	9	3	1193	870	176	31	8	998.462
LOC116413745	-1.256	NA	133	0	0	6	0	0	0	5	0	0	1	0	0	11.1538
LOC113519005	-1.256	NA	4	0	0	92	0	0	0	2	0	4	1	0	1	8
LOC113510149	-1.255	0.124632	284	29	1487	17	48	177	10	92	33	150	43	146	66	198.615
LOC113513049	-1.255	NA	0	1	0	0	61	0	0	0	0	1	0	0	0	4.84615
LOC116413412	-1.255	0.172574	5	0	47	0	0	6	0	1	0	1	1	0	2	4.84615
LOC113521796	-1.254	0.126558	33	27	14	280	51	30	6	42	0	47	5	6	8	42.2308
Trnap-cgg	-1.252	NA	2	1	15	0	1	4	0	1	2	0	0	0	0	2
LOC113514430	-1.25	0.107459	78	110	47	388	42	48	9	87	12	1	16	49	38	71.1538
LOC113517559	-1.249	0.0476701	796	612	765	685	1087	391	321	555	248	97	99	256	44	458.154
LOC113517251	-1.249	NA	15	173	17	4	7	7	0	32	0	1	6	2	2	20.4615
LOC113523578	-1.248	0.110257	110	280	438	23	316	259	161	93	4	8	15	107	31	141.923
LOC113514675	-1.247	0.108333	4380	248	4865	2089	6102	7035	1567	1555	1662	57	556	1872	92	2467.69
LOC113522327	-1.247	0.0849639	95	95	76	118	16	511	92	11	33	21	43	53	47	93.1538
LOC113521314	-1.245	0.101717	539	100	41	677	1336	77	30	74	137	218	109	234	56	279.077
LOC113514321	-1.244	NA	0	3	0	60	0	0	0	1	0	0	0	0	1	5
LOC113515871	-1.243	NA	7	9	75	18	9121	6	20	7	8	947	152	141	43	811.846
LOC113514747	-1.243	0.13551	6	53	1	5	61	1	1	3	2	11	5	4	7	12.3077
LOC113522814	-1.242	NA	36	20	297	12	30	29	5	15	4	8	37	33	22	42.1538
LOC128200895	-1.241	NA	28	1	1	1	0	0	0	0	0	0	0	0	0	2.38462
LOC113520922	-1.24	0.067261	76	222	180	503	764	110	93	203	55	55	106	117	29	193.308
LOC113517314	-1.239	0.0697635	29	227	62	458	146	243	21	69	27	85	32	103	73	121.154
LOC113518897	-1.239	NA	37	24	12	26	67	881	12	90	51	17	50	35	24	102
LOC128200804	-1.238	0.0849639	10	29	17	33	13	33	2	13	0	3	13	6	6	13.6923
LOC113522970	-1.238	0.177757	0	81	0	9	1	0	0	1	0	5	2	0	1	7.69231
LOC113512122	-1.237	0.0444904	155	71	39	54	28	46	26	25	45	17	14	14	12	42
LOC113516629	-1.236	0.126812	101	15	93	44	12	20	0	4	0	19	21	23	11	27.9231
LOC113521214	-1.232	0.0487123	217	358	1054	246	159	151	38	121	156	94	150	119	152	231.923
LOC128202362	-1.232	0.0559772	102	56	41	86	16	38	5	25	10	33	18	25	10	35.7692
LOC128200013	-1.231	0.113513	251	195	60	808	35	71	52	160	8	112	21	57	16	142
LOC113519129	-1.231	0.161753	2	21	25	5	0	1	0	3	0	4	1	2	1	5
LOC113509399	-1.23	0.101113	153	96	806	252	665	1156	224	149	4	108	227	59	223	317.077
LOC113518133	-1.229	NA	8	41	589	26	12	6	0	21	25	13	25	25	47	64.4615
LOC113515351	-1.227	0.150426	22	57	320	296	1	10	43	17	6	3	1	31	63	66.9231
LOC113515086	-1.226	NA	58	107	62	55	2342	87	96	107	170	17	69	133	148	265.462
LOC113514962	-1.225	0.150102	1430	1502	16481	2034	3069	4106	4129	1514	172	8	141	728	18	2717.85
LOC113519747	-1.225	0.10282	33	66	18	64	41	130	16	48	4	1	7	29	6	35.6154
LOC113516677	-1.225	0.113517	46	28	59	23	1	85	4	15	2	25	7	20	2	24.3846
LOC113520907	-1.225	0.157752	129	5	10	37	3	0	0	12	6	12	2	6	2	17.2308
LOC113516454	-1.224	NA	15	578	10	6	3	0	2	31	0	49	12	2	1	54.5385
LOC113510285	-1.224	0.140323	8	47	227	91	4	19	15	14	0	1	8	39	25	38.3077
LOC113511802	-1.222	0.0894365	248	395	212	297	41	451	42	39	53	19	291	80	29	169
LOC128200691	-1.222	0.0558244	129	93	285	120	80	158	113	62	29	16	19	68	19	91.6154
LOC128200572	-1.222	0.167405	12	0	60	0	0	0	0	0	0	3	0	0	0	5.76923
LOC113519137	-1.219	0.057102	238	229	493	614	467	188	20	165	65	56	103	172	257	235.923
LOC128200724	-1.219	0.182336	0	1	34	1	0	28	0	4	0	0	1	0	0	5.30769
LOC113510012	-1.218	NA	0	0	17	0	285	3	0	22	0	0	1	0	3	25.4615
LOC113517141	-1.217	0.134558	75	70	132	44	1098	1933	33	31	45	420	124	88	174	328.231
LOC113510322	-1.217	0.166177	4	19	1	115	19	1	0	2	6	0	1	16	9	14.8462
LOC113517472	-1.216	0.129902	117	525	1240	108	197	213	2	31	18	31	313	88	192	236.538
LOC113514939	-1.216	0.179436	2	2	671	3	1	78	0	89	4	16	1	2	3	67.0769
LOC113522516	-1.216	0.109047	61	176	128	197	17	74	7	89	33	3	7	47	20	66.0769
LOC113513392	-1.216	0.135584	25	12	29	32	4	45	0	14	0	1	11	12	1	14.3077
LOC113521451	-1.215	0.0936767	313	424	345	815	49	72	84	97	68	8	119	92	209	207.308
LOC113520821	-1.214	0.1658	1	4	78	56	0	12	4	12	4	0	1	8	3	14.0769
LOC113511698	-1.213	0.143995	361	41	1046	109	23	1	41	61	109	60	38	96	5	153.154
LOC113523534	-1.213	0.16341	16	1	2	101	6	6	0	5	2	13	2	0	6	12.3077
LOC113510019	-1.212	0.0678576	318	804	735	353	943	835	278	260	342	315	64	195	17	419.923
LOC113510458	-1.211	NA	83	151	297	95	77	3057	333	195	145	94	106	90	144	374.385
LOC113510839	-1.211	NA	1800	16	86	109	70	54	81	139	55	12	130	74	93	209.154
LOC113512375	-1.21	0.0611268	361	297	504	859	226	519	322	115	239	49	106	187	26	293.077
LOC113509280	-1.21	0.070034	212	181	383	274	374	42	210	36	74	86	60	53	19	154.154
LOC113515349	-1.21	NA	2	19	346	3	6	4	1	34	0	11	4	4	19	34.8462
LOC113523552	-1.207	0.102933	455	1457	1561	252	128	304	109	129	162	21	608	142	195	424.846
LOC113518171	-1.207	0.150247	2502	91	110	421	3	133	37	268	162	7	163	107	70	313.385
LOC113516784	-1.207	0.182491	13	25	31	155	0	0	0	9	0	19	2	4	0	19.8462
LOC113519755	-1.207	0.167405	0	10	31	24	0	75	1	13	0	5	4	2	3	12.9231
LOC113516402	-1.207	0.131512	19	7	86	9	1	6	5	8	6	1	3	12	3	12.7692
LOC116412813	-1.206	NA	5	15	0	1	956	0	1	51	6	23	15	29	0	84.7692
LOC113509267	-1.205	0.133648	58	235	269	743	33	25	30	89	109	126	8	20	4	134.538
LOC113523273	-1.205	0.111568	28	148	49	33	393	26	4	29	35	47	21	68	14	68.8462
LOC113520700	-1.204	0.0584543	578	231	104	140	68	226	41	154	31	49	82	76	79	143
LOC113509759	-1.203	NA	0	183	0	0	1	0	0	0	0	0	0	2	1	14.3846
LOC113520816	-1.202	0.154582	194	332	3	543	26	19	80	35	0	4	52	68	35	107
LOC113521310	-1.202	0.173685	5	25	551	9	1	248	9	64	35	0	2	53	2	77.2308
LOC113520490	-1.202	0.167477	7	538	100	12	1	4	18	17	8	1	7	86	7	62
LOC113523436	-1.202	NA	55	0	0	0	1	0	0	1	2	1	0	0	1	4.69231
LOC113523063	-1.201	0.118099	531	1587	1138	324	212	645	130	360	481	17	9	308	76	447.538
LOC113519946	-1.201	0.0839041	80	96	302	63	59	136	28	4	66	33	49	72	12	76.9231
LOC113514520	-1.201	NA	2	1	472	0	1	0	2	3	0	32	0	0	0	39.4615
LOC128200779	-1.2	0.0982346	128	63	40	296	35	42	17	27	10	4	44	35	66	62.0769
LOC113514738	-1.199	0.0611286	484	290	256	421	109	678	141	307	135	72	114	43	41	237.769
LOC128200300	-1.199	NA	24	2	6	15	562	1	16	42	23	17	2	21	16	57.4615
LOC113513997	-1.199	0.173685	34	12	0	5	1	3	1	3	4	0	1	2	0	5.07692
LOC113511659	-1.198	0.105961	21	335	34	45	135	41	27	66	33	4	16	33	22	62.4615
LOC113522569	-1.197	0.135364	201	308	6	61	29	474	127	18	6	24	15	18	100	106.692
LOC113516831	-1.197	NA	2	1	0	68	7	4	1	3	2	1	6	2	2	7.61538
LOC113515095	-1.196	0.125004	189	1652	236	58	349	17	58	94	188	170	145	88	17	250.846
LOC113522285	-1.196	0.0753352	151	218	670	227	162	123	59	163	45	152	18	107	29	163.385
LOC113522198	-1.196	0.183527	3	757	24	88	1	1	0	8	0	3	57	57	19	78.3077
LOC113517090	-1.195	0.0241987	1194	1135	1204	1118	1268	1174	132	644	633	673	270	468	212	778.846
LOC113511674	-1.195	0.0401509	569	494	287	481	511	309	187	309	45	56	91	170	222	287
LOC113522071	-1.195	0.0791109	91	229	130	480	75	123	65	20	53	64	18	164	31	118.692
LOC113523444	-1.195	NA	72	0	0	0	0	4	0	0	4	0	0	0	0	6.15385
LOC113511215	-1.194	0.055381	308	1293	323	474	981	1095	86	184	516	96	209	332	328	478.846
LOC113514456	-1.194	0.179936	52	6	1	67	1	0	7	2	2	11	2	0	0	11.6154
LOC113520303	-1.193	0.055381	861	1934	770	2804	281	748	280	283	176	446	438	521	749	791.615
LOC113512770	-1.193	0.183446	5	1268	443	0	116	0	1	132	25	11	93	39	9	164.769
LOC113519677	-1.192	0.123281	51	104	414	74	4	219	7	18	23	16	50	109	45	87.2308
LOC113512198	-1.192	0.145301	195	13	86	63	38	3	0	9	4	9	50	25	9	38.7692
LOC128200266	-1.191	NA	42	6	5	897	70	57	61	94	2	24	24	4	48	102.615
LOC113519254	-1.191	0.165094	26	62	2	1	0	9	6	8	2	3	1	2	2	9.53846
LOC113521773	-1.19	0.155377	46	46	96	1402	259	4989	66	107	630	33	441	347	111	659.462
LOC113512491	-1.189	0.0637644	69	210	29	122	99	70	31	75	10	31	20	45	19	63.8462
LOC113521426	-1.188	0.176307	12	3	404	3	4	83	16	14	2	0	54	16	2	47.1538
LOC113512473	-1.188	NA	13	0	390	20	0	29	0	1	0	41	4	6	12	39.6923
LOC113509200	-1.186	0.163141	42	2	5	56	1279	168	70	19	66	12	14	135	61	148.385
LOC113512017	-1.185	0.117911	116	56	172	352	110	42	38	34	10	0	53	60	76	86.0769
LOC113513451	-1.185	NA	305	0	0	0	0	0	0	1	0	0	1	2	2	23.9231
LOC128201620	-1.184	NA	2	130	0	0	0	0	0	1	0	7	0	0	1	10.8462
LOC113511640	-1.183	NA	12	12	10	0	1	0	0	0	0	3	0	2	0	3.07692
LOC113519453	-1.182	0.154329	5	204	105	12	7	7	27	12	22	0	15	10	5	33.1538
LOC113522597	-1.18	NA	0	0	3	18	0	385	1	0	0	0	7	0	0	31.8462
LOC113522890	-1.18	NA	14	5	1	181	3	1	2	15	2	15	0	0	4	18.6923
LOC113514908	-1.18	0.146823	15	1	4	8	9	110	10	10	2	1	4	6	7	14.3846
LOC113516705	-1.179	0.194761	2	77	0	5	0	19	0	0	0	0	0	4	6	8.69231
LOC113515175	-1.179	NA	33	14	0	0	0	0	0	0	0	0	0	0	1	3.69231
LOC113516092	-1.178	0.0813279	480	245	868	580	477	549	38	194	371	15	154	273	145	337.615
LOC113516778	-1.178	0.153641	23	86	6	15	635	454	92	21	4	9	54	49	96	118.769
LOC113518390	-1.177	0.0614914	221	263	477	122	248	287	159	31	41	225	82	60	40	173.538
LOC113522873	-1.177	0.195406	51	1	1	72	0	0	0	8	0	4	0	0	3	10.7692
LOC113513258	-1.175	0.123761	72	24	13	23	10	194	7	18	2	11	14	14	40	34
LOC113512626	-1.174	NA	3	648	0	1	0	0	2	17	0	29	0	4	0	54.1538
LOC113512422	-1.173	0.0954494	378	1401	125	154	468	232	151	114	100	20	180	103	318	288
LOC113515977	-1.171	0.131499	213	436	338	679	194	2470	248	85	628	5	152	86	142	436.615
LOC113522440	-1.171	0.196552	0	0	39	0	1	10	0	1	0	0	2	0	1	4.15385
LOC113512432	-1.17	0.147686	554	276	142	2071	225	2898	53	258	1060	186	90	92	11	608.923
LOC113512565	-1.17	0.19172	256	278	10	306	0	0	2	102	0	19	5	14	3	76.5385
LOC128201399	-1.17	NA	0	2	55	1	0	0	0	2	0	0	0	0	0	4.61538
LOC113515932	-1.169	0.126941	90	191	626	1742	129	55	348	67	170	28	122	76	92	287.385
LOC113511308	-1.169	0.167405	130	15	59	22	38	130	0	1	4	0	40	21	30	37.6923
LOC113514808	-1.165	0.0922095	906	106	2419	298	494	1133	95	433	180	540	233	302	178	562.846
LOC113514852	-1.165	NA	2	65	0	0	0	0	0	0	0	1	2	0	1	5.46154
LOC113519697	-1.164	0.105097	179	199	104	49	45	410	34	79	2	77	32	80	42	102.462
LOC113522064	-1.163	NA	8	13	3	12	348	3	5	2	4	4	14	41	22	36.8462
LOC113512250	-1.162	0.0483112	122	391	111	155	397	241	79	66	172	122	42	68	42	154.462
LOC113518090	-1.162	0.158288	125	75	105	1043	16	39	7	141	8	160	20	16	30	137.308
LOC113519215	-1.162	0.141323	16	29	27	10	3	78	1	1	25	7	3	8	6	16.4615
LOC128200438	-1.162	NA	0	0	0	74	0	0	0	1	0	0	0	0	1	5.84615
LOC113520357	-1.161	0.0631603	213	166	168	131	456	391	41	129	76	17	181	92	72	164.077
LOC113520559	-1.16	0.103635	39	111	67	216	26	467	84	49	20	15	60	37	65	96.6154
LOC128200108	-1.159	0.167885	9	165	29	10	356	14	12	2	2	5	67	6	52	56.0769
LOC128202062	-1.159	NA	0	0	0	0	4	70	0	0	0	1	0	0	2	5.92308
LOC113517300	-1.158	0.11991	36	71	156	63	6	13	22	5	20	3	25	29	14	35.6154
LOC113521266	-1.157	0.141289	85	526	9	23	72	49	14	36	12	5	31	55	79	76.6154
LOC116412802	-1.157	NA	2	408	0	0	1	0	0	1	2	1	33	6	3	35.1538
LOC113522166	-1.155	NA	2	0	1626	0	0	0	9	109	0	5	2	4	4	135.462
LOC113522978	-1.155	0.118894	223	109	43	356	119	36	90	87	43	4	18	51	9	91.3846
LOC113519533	-1.154	NA	2673	74	12	136	233	245	291	290	119	89	77	25	8	328.615
LOC113514336	-1.154	0.120153	20	202	12	68	71	20	38	35	6	4	14	14	22	40.4615
LOC113511731	-1.153	0.0481696	1528	3757	1588	1201	3437	729	524	563	1599	577	908	502	464	1336.69
LOC113518753	-1.153	0.121704	59	47	432	92	117	1298	149	165	86	96	82	78	36	210.538
LOC128200431	-1.153	NA	51	34	2313	12	0	0	0	57	2	35	0	0	0	192.615
LOC113516091	-1.153	0.201185	14	182	17	0	0	1	18	5	0	0	6	0	1	18.7692
LOC113512522	-1.152	NA	83	110	1465	49	45	46	69	30	6	51	147	109	112	178.615
LOC113520695	-1.151	NA	92	1	0	1791	36	3	0	0	168	0	7	21	17	164.308
LOC113510340	-1.151	NA	0	1	0	60	0	0	0	0	0	0	0	0	0	4.69231
LOC113515606	-1.15	0.167467	24	79	282	59	10	9	12	21	4	65	0	14	7	45.0769
LOC113523173	-1.149	0.122036	160	431	838	232	28	97	11	256	61	69	74	74	61	184
LOC113521788	-1.148	0.153848	28	268	3	95	806	116	133	35	4	56	81	27	47	130.692
LOC113509396	-1.147	0.103634	98	147	445	142	99	387	162	92	29	8	27	119	44	138.385
LOC113513028	-1.147	0.202057	61	0	18	0	41	0	0	5	0	1	2	10	1	10.6923
LOC113515905	-1.147	NA	0	1	45	0	0	0	0	1	0	0	1	0	1	3.76923
LOC113521321	-1.146	0.126678	3302	5067	1263	1380	1287	2750	1866	1909	197	53	427	478	113	1545.54
LOC113523529	-1.146	0.115422	238	191	322	105	14	746	176	115	41	27	28	88	91	167.846
LOC113512428	-1.144	0.114753	103	125	290	361	83	635	14	68	231	70	126	37	16	166.077
LOC113515893	-1.144	0.07497	98	37	84	36	54	65	12	38	16	1	27	25	27	40
LOC113517884	-1.143	0.204843	21	2962	1	0	2373	3396	334	410	2	0	338	178	5	770.769
LOC113509233	-1.143	0.0767094	1063	180	184	493	99	514	77	167	59	193	126	232	149	272
LOC113514507	-1.142	NA	0	4	0	334	1	0	5	0	0	17	0	4	0	28.0769
LOC113517404	-1.139	0.0722921	221	170	684	362	556	101	234	141	31	85	87	172	93	225.923
LOC113514401	-1.139	0.148877	11	3	153	164	3	84	7	17	33	21	13	29	8	42
LOC113514071	-1.138	0.11076	134	84	140	643	362	262	93	68	43	293	29	41	20	170.154
LOC113522696	-1.138	0.153076	25	94	1	32	81	49	11	30	2	0	9	21	10	28.0769
LOC113512893	-1.136	NA	0	50	1	0	0	0	0	0	0	0	0	0	1	4
LOC113517538	-1.135	0.207194	4	5	5	3	49	0	0	7	0	0	0	0	2	5.76923
LOC113520809	-1.134	0.0422927	301	392	1044	221	301	651	154	274	207	145	190	221	78	321.462
LOC113512534	-1.134	0.20898	13	0	49	6	0	1	0	3	0	5	0	0	1	6
LOC113521352	-1.133	0.167289	61	608	62	2112	1768	6446	1229	886	395	68	244	236	43	1089.08
LOC113520827	-1.133	0.208065	73	216	11	0	0	0	1	5	0	23	0	0	0	25.3077
LOC116413724	-1.133	0.184322	67	4	59	17	110	1	0	7	12	40	1	2	2	24.7692
LOC113517893	-1.132	0.177127	1479	880	1286	168	223	1433	549	264	456	1	1	109	52	530.846
LOC113509987	-1.132	0.115598	462	1124	411	366	322	90	58	348	35	330	70	123	30	289.923
LOC113521483	-1.132	0.185333	16	7	233	137	17	112	0	38	4	72	2	8	1	49.7692
LOC128200376	-1.132	0.172056	40	69	19	77	1	3	0	30	4	11	5	2	4	20.3846
LOC128201734	-1.132	NA	0	127	0	3	6	1	2	5	2	0	9	4	2	12.3846
LOC113519751	-1.131	0.133944	106	165	274	265	1266	239	11	10	68	78	178	219	211	237.692
LOC113523197	-1.131	NA	25	75	56	914	9	48	0	23	2	25	56	23	138	107.231
LOC113519236	-1.13	0.146471	359	52	205	257	1663	600	321	161	348	7	60	45	48	317.385
LOC113522317	-1.13	0.134818	284	333	1424	65	414	256	28	173	18	341	31	252	87	285.077
LOC113517078	-1.13	0.123321	48	181	31	79	45	23	30	21	4	7	7	68	9	42.5385
LOC113519427	-1.129	NA	35	16	5	37	1921	61	47	163	70	141	12	62	13	198.692
LOC113520805	-1.129	0.122662	41	65	148	72	10	42	11	50	4	39	8	16	5	39.3077
LOC113514380	-1.127	NA	13	395	6	15	6	3	26	2	49	4	1	0	0	40
LOC113515896	-1.127	0.211296	0	0	1	1	129	46	0	15	0	1	0	4	1	15.2308
LOC113522738	-1.126	0.185232	180	22	85	278	33	159	6	3	0	0	17	133	30	72.7692
LOC113521925	-1.126	0.206593	0	0	0	83	42	0	0	1	0	0	0	8	1	10.3846
LOC113521095	-1.125	0.207597	27	1	181	8	1	0	0	5	2	25	4	2	0	19.6923
LOC113521316	-1.124	NA	284	76	6169	59	62	74	221	145	12	443	271	246	380	649.385
LOC113518632	-1.124	0.155501	272	321	32	6	180	80	150	8	12	55	23	6	20	89.6154
LOC113510096	-1.123	0.0759941	682	1644	322	2157	2253	461	371	180	624	215	579	388	710	814.308
LOC113511233	-1.123	0.166705	8	11	17	28	62	3	6	19	2	3	0	4	3	12.7692
LOC113519346	-1.123	0.182229	3	75	21	9	9	1	5	16	2	0	2	6	1	11.5385
LOC113520912	-1.122	0.140813	118	106	52	83	84	669	10	169	20	61	11	78	19	113.846
LOC113521293	-1.121	0.204189	177	408	12	5	6	9	0	3	0	1	79	12	26	56.7692
LOC113521568	-1.121	0.20271	18	461	6	10	74	1	0	3	4	0	50	21	37	52.6923
LOC113521716	-1.12	0.0873172	50	57	190	74	52	156	27	52	6	13	22	68	41	62.1538
LOC113514183	-1.118	0.169389	50	31	291	88	99	23	0	1	6	35	47	51	29	57.7692
LOC113511322	-1.117	0.0783794	533	1054	539	625	204	1288	204	104	307	646	232	96	148	460
LOC113522851	-1.117	0.214216	8	1	71	1	4	0	0	1	10	0	0	2	0	7.53846
LOC113516020	-1.116	0.0704704	1026	434	1120	343	813	945	43	125	422	253	452	263	390	509.923
LOC113515418	-1.116	NA	5	66	995	8	12	3	2	25	4	19	70	51	77	102.846
LOC113522932	-1.116	0.183527	12	36	20	141	3	25	0	5	23	0	2	10	22	23
LOC113522050	-1.115	NA	153	92	1576	20	32	13	61	149	37	174	29	59	27	186.308
LOC113518552	-1.114	0.0921581	961	609	1055	795	730	1269	39	220	876	109	504	180	219	582
LOC113517630	-1.113	0.0210986	233	240	173	426	238	258	116	155	154	56	73	109	73	177.231
LOC113520463	-1.112	0.145018	35	19	70	110	23	12	10	34	0	4	14	23	3	27.4615
LOC113519294	-1.112	0.214216	22	11	0	68	0	0	0	4	0	5	0	0	0	8.46154
LOC113520544	-1.111	0.164351	702	2982	667	29	483	23	696	51	123	112	213	144	149	490.308
LOC113517409	-1.111	0.184465	74	71	26	241	662	17	1	9	12	211	33	18	5	106.154
LOC113513191	-1.11	0.157044	31	12	176	22	4	19	31	5	10	4	4	6	24	26.7692
LOC113522799	-1.109	NA	381	443	14603	242	494	429	704	1136	1810	164	399	219	307	1640.85
LOC113521722	-1.109	0.131815	525	90	139	381	990	110	38	254	88	52	22	285	50	232.615
LOC113522640	-1.108	NA	6	29	2689	4	4	16	54	27	22	13	52	156	243	255
LOC113509657	-1.108	0.216598	298	1005	3	3	9	35	0	4	0	0	161	33	2	119.462
LOC113519378	-1.107	0.0938476	1112	1183	1538	1708	784	2930	845	487	1408	372	145	330	101	995.615
LOC113511064	-1.106	0.123524	314	1225	898	480	107	487	477	78	256	11	177	144	143	369
LOC113520899	-1.104	0.160125	2072	378	939	849	1008	2418	10	1089	371	5	388	256	305	776
LOC113516440	-1.104	0.194467	16	2	0	9	62	25	0	1	2	1	6	8	10	10.9231
LOC113513452	-1.103	0.219069	7	87	0	18	749	4	20	1	0	0	0	90	11	75.9231
LOC128200095	-1.102	NA	58	4	0	1	0	0	0	3	0	1	1	2	2	5.53846
LOC113521251	-1.101	0.204189	68	2401	43	2089	42	1	7	582	45	70	15	246	86	438.077
LOC113520519	-1.101	0.115422	447	252	256	1768	239	422	136	430	280	63	236	96	40	358.846
LOC113516567	-1.1	0.0580876	2101	3236	6776	3098	12495	6022	1848	1175	4053	2474	1635	2240	1305	3727.54
LOC128201124	-1.1	0.0601474	2927	830	4116	1448	1966	3418	1639	478	968	395	713	669	1532	1623
LOC116412886	-1.1	0.198942	314	92	2727	124	1145	1150	2	1	774	4	250	178	143	531.077
LOC113510206	-1.1	0.100486	623	227	1557	216	1734	256	290	173	508	209	232	322	96	495.615
LOC113516680	-1.1	0.111568	338	578	232	507	381	516	6	148	397	51	92	170	118	271.846
LOC128202065	-1.1	NA	411	0	1	0	0	0	0	0	4	12	0	16	7	34.6923
LOC113513917	-1.1	0.211296	18	0	9	3	177	1	1	17	16	4	1	0	3	19.2308
LOC128202498	-1.098	0.220657	44	7	0	0	48	0	2	8	0	0	0	0	1	8.46154
LOC128200767	-1.097	0.125263	147	152	1014	525	636	101	102	341	59	21	160	205	62	271.154
LOC113510156	-1.096	NA	14	442	9	12	49	10	38	13	4	9	23	12	55	53.0769
LOC113511311	-1.095	0.126812	288	654	502	686	487	314	461	111	49	5	119	265	72	308.692
LOC113517244	-1.094	0.211762	58	24	215	201	30	59	0	0	0	0	45	45	33	54.6154
LOC113521762	-1.094	0.207597	0	6	3	17	0	59	6	5	2	1	2	0	2	7.92308
LOC113509674	-1.093	NA	5	25	0	0	0	1	0	1	0	0	0	0	0	2.46154
LOC113522911	-1.092	NA	0	410	0	0	0	0	0	5	0	0	2	0	1	32.1538
LOC113513376	-1.091	NA	827	15	0	3	3	1	10	57	4	49	25	4	15	77.9231
LOC113512653	-1.091	0.209637	234	0	39	0	1	17	2	1	6	21	9	10	16	27.3846
LOC113516832	-1.091	NA	0	1	0	52	0	1	0	3	0	0	1	0	1	4.53846
LOC116412933	-1.089	0.136784	191	39	343	79	6	128	76	76	37	39	24	18	12	82.1538
LOC113522309	-1.089	NA	4	3	9	659	10	20	38	5	20	69	7	12	25	67.7692
LOC128201168	-1.089	0.215834	2	25	0	5	1	14	1	5	0	0	1	0	2	4.30769
LOC128201970	-1.088	0.21933	0	2	31	1	14	0	0	3	0	3	1	2	1	4.46154
LOC113522007	-1.087	0.223474	35	80	1	27	0	0	0	15	0	0	1	6	1	12.7692
LOC113519221	-1.086	0.217051	2	3	0	15	204	48	37	1	6	8	1	0	3	25.2308
LOC113522886	-1.085	0.10091	1273	248	1579	232	219	826	77	270	389	173	311	398	155	473.077
LOC113519805	-1.085	0.135699	199	164	382	603	229	68	22	95	14	234	34	178	24	172.769
LOC113521244	-1.085	0.10048	47	137	32	120	149	161	34	42	2	67	30	49	38	69.8462
LOC113522840	-1.083	0.18467	149	122	82	312	103	16	0	8	6	3	43	121	50	78.0769
LOC128202210	-1.082	NA	2	0	0	1	151	10	4	6	6	0	8	4	6	15.2308
LOC128201120	-1.082	NA	2	154	0	0	0	0	1	1	0	0	11	0	1	13.0769
LOC113523256	-1.081	0.194063	944	1833	2343	1262	101	2547	1286	612	68	0	161	332	38	886.692
LOC113515866	-1.081	0.0793143	151	62	275	88	151	391	52	36	154	77	67	59	36	123
LOC113517850	-1.08	0.11042	1028	612	3277	616	2127	2062	526	509	1353	903	229	246	108	1045.85
LOC113510047	-1.08	0.0500542	397	445	238	486	406	304	167	139	291	89	163	154	34	254.846
LOC113521631	-1.08	NA	0	1	0	0	188	0	0	1	0	0	0	12	1	15.6154
LOC113521141	-1.079	0.16089	95	416	128	38	204	25	1	29	160	31	34	21	31	93.3077
LOC113522566	-1.079	0.166403	313	203	24	10	120	233	44	113	2	8	19	74	35	92.1538
LOC113515022	-1.079	0.206174	31	428	59	18	10	9	0	25	0	52	22	35	5	53.3846
LOC113519680	-1.077	0.150385	119	70	2	50	10	49	22	17	6	5	8	39	10	31.3077
LOC128200454	-1.077	NA	18	6	18	20	230	4	6	12	10	28	11	21	7	30.0769
LOC113518493	-1.077	0.209637	7	1	13	22	0	57	0	3	2	0	11	6	2	9.53846
LOC113515927	-1.076	0.135634	2973	784	2944	325	330	377	157	371	197	254	1309	355	221	815.154
LOC113516547	-1.075	NA	4	737	5	17	25	10	4	79	4	5	38	23	44	76.5385
LOC113516864	-1.074	0.180849	1016	52	179	67	59	70	20	134	4	5	51	90	141	145.231
LOC113512798	-1.074	NA	2	1	32	338	0	0	14	3	0	31	0	0	1	32.4615
LOC113510371	-1.074	0.208642	36	2	2	204	32	3	41	6	0	7	5	10	1	26.8462
LOC113519863	-1.074	0.23038	2	14	0	70	0	0	0	3	0	0	2	2	5	7.53846
LOC113516013	-1.073	0.208267	254	1407	5	3344	13	3	440	267	65	180	111	139	59	483.615
LOC113518817	-1.073	0.23039	0	44	0	4	0	310	12	12	2	4	0	23	1	31.6923
LOC113521998	-1.073	0.215338	0	84	7	3	10	12	2	5	0	11	0	8	2	11.0769
LOC113520178	-1.072	0.175517	930	1217	1345	874	481	1313	73	21	1036	57	721	18	38	624.923
LOC113519702	-1.072	0.137618	129	115	700	571	25	106	102	25	184	74	46	133	49	173.769
LOC113523090	-1.071	0.199874	4	5	426	127	9	14	6	67	4	5	34	25	17	57.1538
LOC113510748	-1.071	0.227147	25	42	3	8	0	1	0	1	0	0	11	0	2	7.15385
LOC113520826	-1.068	0.121903	36	127	151	301	203	71	170	43	43	20	24	33	17	95.3077
LOC113518246	-1.068	0.123281	25	71	36	65	39	12	16	24	6	1	7	31	13	26.6154
LOC113515405	-1.068	NA	23	10	1	1	0	0	0	2	0	0	1	0	0	2.92308
LOC113509350	-1.067	0.180493	72	19	7	41	122	7	42	11	14	0	3	6	9	27.1538
LOC113521461	-1.067	NA	0	51	0	0	3	0	0	1	0	3	1	0	0	4.53846
LOC113522562	-1.066	0.141289	11	35	97	370	54	38	25	29	78	17	28	25	23	63.8462
LOC113512273	-1.065	0.210529	160	32	653	29	866	26	5	356	2	7	40	27	13	170.462
LOC113510670	-1.065	0.212391	70	32	30	754	717	7	14	261	2	61	53	2	8	154.692
LOC128200338	-1.065	NA	0	184	0	0	0	0	0	3	0	4	0	6	1	15.2308
LOC113517825	-1.064	0.212542	35	4	1031	713	6	3	70	63	2	77	104	29	103	172.308
LOC113509378	-1.064	NA	20	947	7	19	23	28	0	77	4	0	92	20	26	97.1538
LOC113519184	-1.064	0.2176	25	4	2	6	52	16	0	15	0	0	2	0	6	9.84615
LOC113518467	-1.063	NA	2	0	1	0	30	0	0	1	0	0	0	0	1	2.69231
LOC113519540	-1.062	NA	1	1	0	599	0	0	16	0	0	1	1	0	0	47.6154
LOC113517291	-1.061	0.0815842	1173	1378	2115	2210	1510	1233	954	1005	229	154	602	1046	212	1063.15
LOC113514907	-1.06	0.170351	484	92	52	343	32	38	2	84	45	12	42	31	133	106.923
LOC113512847	-1.06	0.160912	14	88	22	72	22	13	1	7	0	16	16	23	17	23.9231
LOC113514500	-1.06	NA	173	0	0	0	0	0	0	0	0	4	4	2	3	14.3077
LOC113515326	-1.059	0.178855	896	2159	7	79	1958	2991	656	85	663	238	239	410	348	825.308
LOC113522827	-1.059	0.097208	125	914	659	1075	581	164	123	442	152	274	150	236	114	385.308
LOC113510497	-1.057	NA	3	1	2	0	28	288	0	3	2	44	3	0	5	29.1538
LOC128202264	-1.056	0.0659545	94	133	235	46	78	88	80	52	33	23	28	33	56	75.3077
LOC113523015	-1.055	0.126646	121	45	200	84	632	146	20	53	117	133	32	43	90	132
LOC113521674	-1.054	0.160397	773	2672	16241	1860	1332	582	2240	1517	2274	670	577	810	283	2448.54
LOC113522583	-1.054	NA	44	34	20	1027	29	45	15	20	27	142	25	62	77	120.538
LOC113511018	-1.054	0.171888	77	196	25	211	394	151	12	14	248	39	12	21	15	108.846
LOC113513878	-1.054	0.223474	42	301	17	9	9	0	44	1	16	5	0	18	4	35.8462
LOC128202475	-1.054	0.237309	0	0	40	32	0	65	2	1	0	0	1	18	0	12.2308
LOC113520566	-1.051	NA	2	152	9	15	0	1	1	26	2	0	2	4	3	16.6923
LOC113512337	-1.05	NA	2	44	1	0	0	1	0	3	0	0	1	2	1	4.23077
LOC116413185	-1.049	0.23769	1	1	0	14	128	0	6	7	0	8	1	0	2	12.9231
LOC113509824	-1.045	0.110257	158	62	146	442	304	258	85	96	182	17	40	41	115	149.692
LOC113522982	-1.043	0.194685	16	96	28	13	10	4	0	16	23	1	5	4	4	16.9231
LOC113514900	-1.042	NA	101	198	14	9	3	2512	50	176	12	315	44	76	43	273.308
LOC113510654	-1.041	NA	5	13	350	0	35	7	2	3	16	39	13	21	15	39.9231
LOC113518281	-1.04	0.183766	28	32	92	18	593	23	11	51	35	105	11	23	26	80.6154
LOC113511618	-1.04	0.213418	109	22	43	4	194	64	4	6	0	97	5	2	8	42.9231
LOC113523565	-1.039	0.220155	459	9	69	1230	229	203	1	1	2	258	113	119	84	213.615
LOC113519932	-1.039	0.107459	229	477	103	72	268	313	26	30	174	64	129	119	85	160.692
LOC113511588	-1.038	0.237261	0	0	35	23	0	0	0	0	0	3	0	2	1	4.92308
LOC113514099	-1.037	0.0702822	3581	3002	1611	5016	1827	1523	1142	2195	938	480	1336	1107	436	1861.08
LOC113515289	-1.037	0.237597	27	219	1	0	20	1	0	12	0	3	21	18	2	24.9231
LOC113521720	-1.037	NA	2	128	2	9	0	1	6	3	0	3	4	16	4	13.6923
LOC116412703	-1.036	NA	105	187	110	70	13322	649	734	232	1275	636	635	345	197	1422.85
LOC113512820	-1.035	0.114218	225	306	180	192	26	241	30	133	16	70	95	103	47	128
LOC113519439	-1.033	0.133944	251	326	373	341	12	175	112	157	51	116	68	76	17	159.615
LOC113516352	-1.032	NA	747	856	9191	981	409	281	285	224	442	866	772	1189	766	1308.38
LOC113520835	-1.032	NA	0	23	751	19	0	0	18	53	0	5	7	0	27	69.4615
LOC113521744	-1.032	0.220471	15	92	16	5	0	378	1	19	10	53	9	33	12	49.4615
LOC113521737	-1.032	0.223474	196	14	31	3	6	14	0	21	0	21	14	12	1	25.6154
LOC113514310	-1.032	0.246071	31	1	1	0	0	13	2	3	0	0	0	0	1	4
LOC113518500	-1.031	0.232693	54	12	637	42	280	100	1	8	12	231	0	14	5	107.385
LOC113519841	-1.031	0.115872	10	26	40	29	26	13	7	5	2	17	11	16	5	15.9231
LOC113514464	-1.03	0.126162	82	825	163	306	272	404	132	154	219	11	122	98	116	223.385
LOC113514552	-1.03	NA	0	1	7	104	4	0	0	8	2	8	1	0	1	10.4615
LOC113518820	-1.029	0.211296	234	201	1472	79	71	1	2	115	158	104	21	76	135	205.308
LOC113512762	-1.028	0.139966	154	149	45	67	112	417	12	89	63	12	22	98	82	101.692
LOC113511298	-1.028	NA	5	0	13	0	3	0	0	0	0	0	1	2	0	1.84615
LOC113519465	-1.027	0.132144	384	1146	69	415	248	112	328	163	98	80	106	141	57	257.462
LOC113519779	-1.027	0.184465	42	28	52	214	851	48	14	43	70	72	21	174	33	127.846
LOC128201283	-1.026	0.187538	37	84	198	239	9	59	1	20	12	82	14	76	9	64.6154
LOC113518772	-1.026	0.243535	141	6	106	0	4	0	0	5	0	25	2	10	9	23.6923
LOC113518735	-1.025	0.2195	1847	177	13	2476	5593	1188	1029	1249	545	15	49	273	30	1114.15
LOC113520135	-1.025	0.234078	1988	5315	41	82	114	120	5	61	1169	4	113	425	88	732.692
LOC113517943	-1.025	0.185333	28	49	20	26	165	93	10	21	0	55	5	37	4	39.4615
LOC113522952	-1.024	0.0573133	132	84	137	104	54	232	58	25	39	39	77	49	67	84.3846
LOC113511238	-1.024	0.238807	71	2	17	101	0	100	0	20	0	0	14	14	19	27.5385
LOC113521941	-1.023	0.0508198	660	722	745	941	1569	788	311	385	559	112	417	576	271	619.692
LOC128202038	-1.023	0.223474	15	6	46	10	4	7	5	16	0	0	1	0	1	8.53846
LOC113517925	-1.022	0.166216	91	130	486	611	39	484	69	162	264	8	48	82	58	194.769
LOC113513926	-1.022	NA	85	79	108	105	80	716	60	46	22	40	67	168	69	126.538
LOC128202361	-1.021	NA	294	5	10	0	0	1	0	37	0	4	1	2	4	27.5385
LOC113509135	-1.021	0.242777	2	93	50	4	1	0	1	2	0	0	18	6	5	14
LOC128201343	-1.021	0.250576	0	91	0	18	1	6	4	12	0	3	1	0	0	10.4615
LOC113509576	-1.017	0.133944	3161	1229	1730	2779	843	3595	519	882	1693	164	239	1788	247	1451.46
LOC113509792	-1.017	0.126003	246	774	226	883	219	199	17	163	104	322	167	183	123	278.923
LOC113520339	-1.017	NA	2	0	0	26	0	9	0	0	0	0	0	0	1	2.92308
LOC113513362	-1.016	0.140564	100	393	176	87	81	74	7	57	25	161	48	37	37	98.6923
LOC113518314	-1.016	0.21839	300	65	2	60	39	280	0	28	2	23	70	18	79	74.3077
LOC113511740	-1.016	NA	1	1	253	1	3	0	1	7	4	27	0	0	0	22.9231
LOC113517948	-1.016	NA	0	0	0	0	146	0	11	0	0	1	1	2	1	12.4615
LOC113517607	-1.015	0.180493	521	296	928	157	3231	5502	337	133	1623	535	446	574	199	1114
LOC128201751	-1.015	0.161227	6	18	42	72	39	126	37	9	10	20	3	29	10	32.3846
LOC116413236	-1.015	NA	2	152	1	3	0	0	0	13	0	3	0	0	4	13.6923
LOC128200610	-1.015	0.241228	68	4	15	3	0	1	4	7	0	7	0	2	2	8.69231
LOC128200001	-1.014	0.198522	70	120	11	83	3	13	18	35	4	23	2	18	2	30.9231
LOC113514068	-1.014	0.237242	0	30	17	6	1	3	2	2	0	0	1	2	6	5.38462
LOC113512319	-1.013	NA	32	3	0	0	0	4	0	1	0	0	2	0	2	3.38462
LOC113510759	-1.012	0.18055	158	74	452	49	13	80	34	23	2	21	66	94	60	86.6154
LOC113512637	-1.012	NA	2	1	25	0	3	6	1	1	0	0	0	0	3	3.23077
LOC113513698	-1.011	0.236841	5	105	56	151	17	3	0	10	0	0	20	33	23	32.5385
LOC113510053	-1.01	0.251359	112	2	1	598	6	6	4	51	0	7	1	84	1	67.1538
LOC113516259	-1.01	0.25601	28	4	122	8	0	0	0	1	0	21	0	0	1	14.2308
LOC113514660	-1.009	0.116045	926	1032	1233	1042	2743	833	1275	717	213	174	313	585	139	863.462
LOC113509179	-1.009	0.256409	19	5	0	46	397	3	0	24	0	44	1	0	0	41.4615
LOC113511216	-1.007	0.121903	2302	1011	1729	3198	995	6585	1486	190	1191	680	1806	576	936	1745
LOC113515442	-1.007	0.0908348	1059	272	1121	856	740	698	132	122	209	529	386	615	201	533.846
LOC116412749	-1.005	0.220457	31	3	2	6	20	3	1	2	0	0	4	8	5	6.53846
LOC113511567	-1.004	0.137618	1704	521	230	1308	252	855	168	208	156	56	684	365	405	531.692
LOC113517874	-1.004	0.210529	2062	308	54	211	122	116	10	22	119	547	79	84	73	292.846
LOC113514168	-1.003	0.254045	5	80	36	113	0	0	20	8	0	1	18	0	1	21.6923
LOC113520725	-1.002	0.182153	63	17	114	73	336	85	28	29	37	0	71	29	59	72.3846
LOC113522203	-1.002	0.15591	143	162	28	95	28	29	22	13	6	16	15	45	78	52.3077
LOC113522119	-1.002	0.243515	2	3	30	109	1	1	15	3	0	0	2	8	8	14
LOC113518664	-1.001	0.227731	22	33	169	93	245	811	9	328	12	28	14	8	5	136.692
LOC113510369	-1.001	0.21718	142	81	7	524	9	199	108	45	2	110	15	10	12	97.2308
LOC128201108	-1.001	0.252217	1	0	0	9	0	38	0	0	4	0	1	0	0	4.07692
LOC128200063	-0.999	0.224679	218	655	9	24	10	38	14	25	10	138	20	80	4	95.7692
LOC113512855	-0.999	NA	3	2	60	1	0	0	1	5	0	3	0	2	0	5.92308
LOC113518093	-0.998	0.167885	52	41	35	186	3	49	49	29	14	8	15	18	10	39.1538
LOC128201681	-0.998	NA	2	1	33	0	4	0	1	2	2	0	0	0	2	3.61538
LOC113511777	-0.996	NA	10	9	570	5	4	10	1	111	0	5	7	4	3	56.8462
Trnas-aga_1	-0.996	NA	0	0	0	64	0	0	0	0	0	1	0	0	0	5
LOC113512823	-0.994	NA	3	1	0	0	465	0	0	4	0	16	0	0	1	37.6923
LOC113510744	-0.994	0.262151	25	17	3	1	10	0	0	8	0	0	0	0	1	5
LOC113511751	-0.993	NA	38	1634	67	146	83	194	108	32	239	31	178	133	47	225.385
LOC113510254	-0.993	0.229525	148	723	1	0	0	0	0	1	0	31	1	0	0	69.6154
LOC113520663	-0.993	NA	5	45	507	1	20	10	0	5	0	7	8	18	93	55.3077
LOC113509884	-0.993	0.173656	175	25	132	46	96	20	14	20	4	8	27	25	92	52.6154
LOC113518516	-0.991	0.259195	45	35	343	105	2899	7	0	16	18	0	393	98	191	319.231
LOC113515660	-0.99	NA	27	12	311	44	23	32	25	14	12	25	22	14	58	47.6154
LOC113517585	-0.988	0.134818	726	285	2267	1486	1045	513	57	394	952	382	295	377	289	697.538
LOC113517421	-0.988	0.2401	67	240	24	124	3	3	0	10	0	36	30	18	36	45.4615
LOC113519330	-0.987	0.265732	6	1	0	0	75	14	1	9	0	0	0	0	4	8.46154
LOC128200484	-0.986	0.262564	8	1	0	12	1	48	0	0	0	9	1	2	2	6.46154
LOC113522725	-0.985	0.263084	15	2	2	59	0	0	6	1	0	0	4	0	3	7.07692
LOC113519163	-0.984	0.182995	72	137	187	14	367	722	31	189	16	65	60	137	79	159.692
LOC113511172	-0.984	0.146723	125	216	32	108	23	20	23	33	23	73	14	27	29	57.3846
LOC116413602	-0.984	NA	0	0	1	218	0	0	1	0	0	0	0	4	0	17.2308
LOC113522565	-0.983	0.0895156	1848	1591	5317	1621	4425	6794	2467	1125	2188	1292	1441	1093	709	2454.69
LOC113522574	-0.983	NA	6	11	1	255	0	4	0	34	0	7	2	0	0	24.6154
LOC113514743	-0.983	0.236712	2	16	5	8	38	94	0	5	0	25	7	4	8	16.3077
LOC113514555	-0.982	0.204843	82	16	202	122	19	42	10	65	12	70	3	6	6	50.3846
LOC113515798	-0.981	0.0983254	21910	37969	29671	70494	24221	15312	8504	16820	16212	18700	14902	16424	2684	22601.8
LOC113519135	-0.981	0.125263	331	269	179	256	417	109	323	49	86	41	50	101	50	173.923
LOC113511874	-0.981	0.0370152	190	181	232	142	156	283	92	70	88	101	72	152	44	138.692
LOC113518615	-0.981	0.201298	15	15	25	14	14	145	0	14	6	7	12	20	23	23.8462
LOC113513974	-0.981	0.261265	3	4	40	0	7	14	0	5	0	7	4	0	0	6.46154
LOC113520466	-0.98	0.233506	8	50	1	50	0	17	4	5	12	0	8	4	7	12.7692
LOC113521349	-0.979	0.091869	1253	1869	2156	1737	2053	2159	833	472	1482	1047	511	906	122	1276.92
LOC113522710	-0.978	0.144303	165	536	974	87	303	979	184	330	244	36	232	135	153	335.231
LOC113519586	-0.978	0.195287	83	99	80	890	162	12	39	28	49	204	42	74	62	140.308
LOC113511924	-0.978	0.170232	47	8	162	401	97	39	26	47	51	48	69	43	22	81.5385
LOC113511407	-0.978	0.184458	127	111	21	300	36	20	61	28	37	8	16	82	9	65.8462
LOC113512266	-0.977	0.268953	2	19	9	159	0	414	100	3	2	4	0	0	3	55
Trnag-gcc_13	-0.977	0.268156	48	0	0	9	0	43	10	1	2	0	0	0	0	8.69231
LOC113522272	-0.976	NA	2	9	341	6	25	3	6	64	6	11	2	0	8	37.1538
LOC128202324	-0.975	NA	0	1	2	17	6	1	2	1	0	1	1	0	0	2.46154
LOC113517801	-0.974	NA	12	27	1918	22	0	0	117	45	6	189	15	4	3	181.385
LOC116412920	-0.973	0.123736	12072	17303	28415	23000	14206	11065	14854	6734	13541	2435	3160	6048	1505	11872.2
LOC113523332	-0.973	0.197564	4602	5362	55710	19263	9404	9519	19575	1532	706	8647	2977	4118	1517	10994.8
LOC128200993	-0.973	NA	17	4	7	0	0	0	0	1	0	0	0	0	1	2.30769
LOC113518165	-0.972	0.179436	243	885	1306	631	246	135	92	134	467	8	201	197	281	371.231
LOC113517147	-0.972	0.2714	8	1	405	0	3133	0	2	20	0	451	17	14	8	312.231
LOC113516994	-0.972	0.243318	0	116	558	940	110	41	27	253	6	67	76	66	27	175.923
LOC113520884	-0.97	0.228992	32	420	2	54	58	110	47	1	35	4	33	55	50	69.3077
LOC113521642	-0.969	NA	0	0	61	0	0	0	0	0	0	0	0	0	1	4.76923
LOC113511165	-0.968	0.191829	3475	3986	22600	4205	32150	8073	11911	4058	7042	661	964	3181	1059	7951.15
LOC113520164	-0.967	0.23199	570	530	42	306	1336	348	5	14	235	382	56	332	5	320.077
LOC113509262	-0.965	0.234695	533	47	11	260	833	3727	162	68	895	86	73	277	194	551.231
LOC128202575	-0.964	NA	5	0	11	1	3	0	0	1	0	0	0	0	0	1.61538
LOC113516894	-0.963	0.0765405	627	370	704	531	746	580	296	264	534	310	145	139	94	410.769
LOC113521727	-0.963	0.220981	615	160	150	114	304	1079	58	59	35	0	187	213	295	251.462
LOC113518990	-0.963	0.26141	1	14	132	13	7	1	1	16	20	7	1	0	1	16.4615
LOC128201954	-0.961	NA	0	104	0	0	1	0	0	0	0	0	0	6	0	8.53846
LOC113517466	-0.96	0.114844	1868	2153	2710	3021	4519	2605	1008	879	2678	1108	1243	909	143	1911.08
LOC113518211	-0.96	0.186833	309	544	84	443	210	427	27	373	102	4	109	105	87	217.231
LOC113522739	-0.96	NA	426	26	15	1	19	0	2	5	2	19	7	84	2	46.7692
LOC113516260	-0.96	0.277228	54	2	2	137	0	68	0	1	0	12	0	33	0	23.7692
LOC113516722	-0.959	0.270295	627	2164	468	4074	3899	243	0	29	2131	0	125	322	71	1088.69
LOC116413095	-0.958	NA	3	27	0	1	0	0	0	1	0	0	1	0	1	2.61538
LOC113513833	-0.957	0.134434	2750	1154	4275	1927	1503	2265	1792	538	2215	681	353	500	260	1554.85
LOC113516934	-0.956	0.165094	105	437	77	159	128	239	16	37	8	98	114	86	131	125.769
LOC113521684	-0.955	0.197446	32	1	31	27	13	43	2	7	6	8	2	25	8	15.7692
LOC128199959	-0.954	0.182603	128	150	51	22	22	51	53	35	8	1	24	33	20	46
LOC113521629	-0.953	0.216061	938	149	2251	636	85	297	156	107	14	72	444	683	131	458.692
LOC113519752	-0.953	0.183683	191	283	212	206	1206	377	360	152	186	177	18	105	18	268.538
LOC113521512	-0.953	0.167885	466	408	203	430	174	371	112	460	49	21	34	127	73	225.231
LOC113517138	-0.953	NA	9	34	75	1292	106	70	216	154	12	64	24	6	9	159.308
LOC113521985	-0.953	NA	26	109	0	3	1200	3	0	14	8	215	4	2	2	122
LOC113518806	-0.953	0.250576	31	166	9	3	138	4	0	26	2	13	6	23	36	35.1538
LOC113518343	-0.953	0.227731	18	16	44	110	7	10	14	22	2	0	2	18	15	21.3846
LOC113509367	-0.952	NA	2	1	13	0	12	0	1	1	0	0	1	0	1	2.46154
LOC113522547	-0.949	0.0894365	185	219	671	188	204	435	172	134	139	61	129	90	222	219.154
LOC113515668	-0.949	NA	0	3	0	58	4	0	0	5	0	0	0	2	0	5.53846
LOC113515118	-0.946	NA	2	0	916	1	3	23	0	3	2	17	76	16	76	87.3077
LOC113511274	-0.946	0.282437	88	0	0	113	4	3	9	5	0	25	1	0	1	19.1538
LOC113514805	-0.945	0.0650395	435	532	455	460	736	501	476	220	135	112	134	281	260	364.385
LOC113518490	-0.945	0.272731	43	6	183	129	0	0	5	13	0	52	9	10	3	34.8462
LOC113515388	-0.944	0.195577	329	1287	14	529	924	249	177	234	82	39	357	213	250	360.308
LOC113512482	-0.944	0.228199	274	481	731	82	67	1204	1	382	59	222	217	94	49	297.154
LOC113517073	-0.944	0.0730064	296	197	286	360	230	255	93	60	96	53	149	258	127	189.231
LOC113522661	-0.944	NA	2	3	3	8	155	12	23	5	4	3	4	6	12	18.4615
LOC113518958	-0.943	0.1326	43	81	109	73	99	84	27	32	94	5	17	31	26	55.4615
LOC113513822	-0.942	0.055843	976	2165	980	1636	1408	1359	1063	725	454	387	907	613	335	1000.62
LOC113519075	-0.942	0.143977	151	73	260	181	61	71	16	91	12	48	42	101	56	89.4615
LOC128200469	-0.942	NA	2	251	0	1	1	0	0	23	0	11	1	2	0	22.4615
LOC113517550	-0.941	0.107459	200	146	449	597	210	280	245	52	119	68	191	150	97	215.692
LOC128200419	-0.941	0.270295	363	408	16	67	235	1	0	61	31	0	70	12	122	106.615
LOC113514963	-0.941	0.213037	42	31	28	40	30	16	0	2	2	24	4	27	15	20.0769
LOC113519371	-0.941	NA	2	1	0	0	4	177	14	11	2	1	0	0	0	16.3077
LOC113510962	-0.941	0.270809	28	0	0	31	0	0	0	3	0	0	0	0	1	4.84615
LOC113515478	-0.94	0.195149	82	64	385	447	61	145	4	20	104	104	76	125	55	128.615
LOC113521345	-0.94	NA	1	0	1098	6	1	17	0	3	84	0	43	66	9	102.154
LOC128200116	-0.94	0.24614	85	137	3	56	4	3	4	18	23	31	3	18	1	29.6923
LOC128201863	-0.94	0.268156	19	15	4	26	3	6	0	4	0	0	0	8	9	7.23077
LOC113515575	-0.94	0.284426	0	2	11	28	9	0	0	5	2	0	0	2	1	4.61538
LOC113522325	-0.939	0.11441	6465	3858	6843	3171	13352	6469	4005	3605	5111	1343	3121	1360	999	4592.46
LOC116412907	-0.938	NA	0	4	12	0	3	1	0	1	0	1	0	0	1	1.76923
LOC128200511	-0.935	0.254156	55	27	107	74	146	23	0	2	57	0	30	47	7	44.2308
LOC113520240	-0.934	0.227048	1578	2659	2448	2667	2185	3089	3017	671	682	39	160	866	15	1544.31
LOC113522388	-0.934	0.260232	215	32	11	74	3	83	1	54	0	3	28	39	5	42.1538
LOC128202063	-0.934	0.282374	12	2	17	127	7	0	5	3	4	28	1	0	0	15.8462
LOC113523449	-0.934	NA	0	0	0	113	0	0	0	2	0	0	0	0	3	9.07692
LOC113523148	-0.932	0.288465	48	55	32	3	0	1	0	3	0	23	0	0	3	12.9231
LOC113518410	-0.932	NA	2	3	18	0	0	0	0	0	2	0	0	0	0	1.92308
LOC113515429	-0.931	NA	26	1225	21	35	46	42	229	35	14	33	70	43	42	143.154
LOC113512424	-0.93	0.164351	4712	3717	10783	5190	8104	6764	2626	1710	7828	1647	1754	1932	205	4382.46
LOC113518142	-0.93	0.26495	890	884	1440	4637	5051	100	57	739	2714	3	177	252	52	1307.38
LOC113510108	-0.93	0.182116	447	194	540	690	404	2124	106	265	866	96	270	213	89	484.923
LOC113520288	-0.93	0.289385	12	0	1	3	0	33	0	3	0	0	3	0	3	4.46154
LOC113510583	-0.93	NA	19	0	0	15	0	0	0	0	2	0	0	0	0	2.76923
LOC113509437	-0.929	0.0559772	1277	795	897	819	598	2375	449	502	481	410	490	679	597	797.615
LOC113520604	-0.928	0.26783	30	201	11	387	4	52	0	86	41	1	51	20	8	68.6154
LOC113510523	-0.927	0.272731	314	52	17	109	1	1	1	6	0	45	18	53	21	49.0769
LOC113515915	-0.925	0.191021	2669	1691	5632	1233	7445	653	567	307	3265	2264	662	603	579	2120.77
LOC113523388	-0.925	0.278689	38	30	167	14	33	1382	109	253	61	0	5	10	15	162.846
LOC113512347	-0.925	0.0788463	195	86	316	128	227	304	73	102	117	55	98	62	146	146.846
LOC128202621	-0.925	0.220155	18	95	22	14	4	6	5	22	4	3	7	16	7	17.1538
LOC113512460	-0.922	0.249371	10	134	336	29	9	3	11	20	10	69	10	20	44	54.2308
LOC113517020	-0.921	NA	87	1439	30	42	101	54	6	188	31	101	145	39	103	182
LOC113520993	-0.92	0.265794	696	184	79	161	117	7	2	20	8	3	16	262	89	126.462
LOC113515071	-0.919	0.114724	2091	2533	5261	525	1523	2702	1671	803	762	1304	1311	792	674	1688.62
LOC113516135	-0.919	0.223705	161	267	29	83	16	313	1	38	33	102	56	90	21	93.0769
LOC128201537	-0.918	0.231496	1176	1603	3565	1438	649	3149	998	1214	1756	148	15	232	77	1232.31
LOC113519994	-0.918	0.276514	587	34	34	17	4	119	1	95	27	0	19	10	80	79
LOC128201631	-0.918	NA	2	1	50	1	1	0	1	4	4	3	0	0	0	5.15385
LOC128201958	-0.918	NA	0	0	0	0	51	0	0	2	0	1	1	2	1	4.46154
LOC113514145	-0.917	0.176307	103	144	71	187	490	96	197	54	29	15	76	74	44	121.538
LOC113515489	-0.915	NA	0	2	0	143	3	0	0	0	0	13	1	4	0	12.7692
LOC113523549	-0.914	0.200497	76	6	59	92	36	175	7	36	12	15	70	33	15	48.6154
LOC113522786	-0.914	NA	24	1	255	1	1	3	0	29	0	5	21	6	6	27.0769
LOC113521000	-0.914	NA	2	5	69	1	0	0	0	0	2	4	3	6	2	7.23077
LOC113522196	-0.913	NA	61	0	0	0	0	0	0	2	0	0	1	0	1	5
LOC113513260	-0.912	0.135364	1031	1796	1563	1394	753	1129	861	524	1157	289	216	595	107	878.077
LOC113511583	-0.912	0.263084	411	282	996	411	236	558	87	16	0	5	295	517	57	297.769
LOC113509390	-0.912	0.270809	46	4	625	18	264	12	5	148	22	16	9	96	12	98.2308
LOC113510123	-0.91	0.103634	76	272	261	73	81	204	76	65	55	51	95	55	100	112.615
LOC113518845	-0.91	0.236841	17	342	338	44	33	22	15	27	145	59	30	20	13	85
LOC113517064	-0.91	0.19724	32	27	24	14	10	12	0	7	14	13	6	12	2	13.3077
LOC113520318	-0.909	NA	204	27	32	15	11522	19	1941	415	37	39	134	141	167	1130.23
LOC113520557	-0.909	0.268212	33	49	770	61	270	861	0	86	375	28	37	62	88	209.231
LOC113516583	-0.909	0.268334	25	259	16	77	90	103	20	24	0	133	7	2	3	58.3846
LOC113520278	-0.909	0.24509	63	83	17	49	87	97	0	38	31	1	63	8	5	41.6923
LOC128200120	-0.909	0.302594	7	1	18	35	1	0	0	1	0	0	9	0	0	5.53846
LOC113518532	-0.908	0.166216	11710	13755	24104	36578	15467	10532	8020	13062	17942	2396	5337	4182	1315	12646.2
LOC113515476	-0.907	0.173685	318	320	364	250	1494	236	60	370	180	48	228	154	327	334.538
LOC113518999	-0.907	0.299299	14	107	3	1	0	10	1	25	0	1	0	2	1	12.6923
LOC128201210	-0.907	0.296503	3	0	26	5	0	25	4	1	0	4	2	4	0	5.69231
LOC113516624	-0.906	0.242391	261	1017	1963	790	630	1078	5	77	843	21	670	367	198	609.231
LOC128201496	-0.906	NA	2	1	0	17	3	1	0	1	0	0	2	0	1	2.15385
LOC113522378	-0.905	NA	3	13	932	15	1	16	4	51	0	157	3	2	5	92.4615
LOC128201624	-0.905	NA	0	1	0	41	0	0	0	0	0	0	0	0	0	3.23077
LOC128202520	-0.904	0.197379	8	64	10	29	9	35	12	14	4	4	6	8	19	17.0769
LOC113519988	-0.903	NA	48	51	11	54	539	12	108	16	0	53	19	21	25	73.6154
LOC113518501	-0.903	NA	28	17	0	371	1	19	0	21	22	40	17	18	7	43.1538
LOC116413500	-0.903	0.295684	49	0	0	1	7	0	0	0	0	5	1	0	0	4.84615
LOC128200514	-0.903	NA	5	0	31	1	0	0	0	2	0	0	0	2	0	3.15385
LOC113512991	-0.902	NA	22	510	2	12	1	0	10	64	10	45	4	2	3	52.6923
LOC113513158	-0.901	0.127091	574	485	864	593	291	594	524	253	227	265	253	146	42	393.154
LOC113514755	-0.901	0.236497	8	20	121	69	6	25	2	20	16	3	7	14	36	26.6923
LOC113522534	-0.901	0.270809	6	2	19	8	20	3	4	8	4	3	0	0	1	6
LOC113509254	-0.899	NA	65	0	0	0	0	0	0	2	0	0	1	0	2	5.38462
LOC113517651	-0.898	0.183575	113	230	52	91	185	297	79	18	113	5	66	86	78	108.692
LOC113515599	-0.898	NA	3	0	289	0	0	0	0	13	0	13	8	0	1	25.1538
LOC113522308	-0.897	0.303953	7	234	37	0	1	4	4	34	0	24	2	0	5	27.0769
LOC113520950	-0.897	0.303693	0	1	62	0	7	19	0	1	0	11	2	4	4	8.53846
LOC113520710	-0.896	0.14042	7122	4332	11070	6057	10310	13553	1912	4852	8387	3776	3383	3039	675	6036
LOC113516638	-0.895	0.148832	2500	3017	3251	3286	4072	10806	2100	2687	4119	1268	1190	1399	433	3086.77
LOC113514304	-0.895	0.197379	124	46	52	106	152	64	21	8	10	7	38	96	64	60.6154
LOC113522488	-0.894	0.193664	1333	2662	1991	2993	242	5817	138	1372	1949	662	1000	939	740	1679.85
LOC128200276	-0.894	0.308385	211	31	1060	18	0	0	0	147	2	47	0	0	2	116.769
LOC128201912	-0.894	NA	0	334	0	0	0	0	1	5	0	31	4	4	1	29.2308
LOC113511616	-0.893	0.0966968	400	303	623	590	814	840	477	294	395	118	216	250	141	420.077
LOC113512879	-0.893	0.121136	196	200	221	202	609	159	168	72	131	202	59	55	127	184.692
LOC113512289	-0.893	NA	0	14	7	234	0	4	4	12	10	8	5	27	8	25.6154
LOC113522453	-0.893	0.307013	12	0	81	22	113	4	0	2	0	1	35	0	15	21.9231
LOC128202290	-0.892	0.216941	298	1459	285	495	304	901	290	191	65	761	24	209	63	411.154
LOC113521783	-0.892	0.30986	52	115	1	3	0	0	2	4	4	0	1	0	24	15.8462
LOC116412661	-0.891	0.241591	1003	2003	15115	2316	4614	11755	772	302	2540	8517	830	589	1086	3957.08
LOC113518755	-0.891	0.210347	75	85	11	116	174	14	64	8	14	32	32	47	13	52.6923
LOC128201831	-0.891	0.296974	0	14	6	1	75	9	4	2	0	0	9	4	10	10.3077
LOC113510939	-0.889	0.175251	899	460	51	329	538	332	49	175	350	201	229	154	77	295.692
LOC113517384	-0.889	0.237412	277	595	599	59	33	107	138	136	8	16	217	76	86	180.538
LOC113509250	-0.889	0.3117	47	1	5	4	0	0	9	1	0	0	1	0	2	5.38462
LOC113514405	-0.888	0.224679	143	170	424	421	232	219	2	18	37	210	175	181	57	176.077
LOC113512472	-0.888	0.250288	65	32	477	210	25	23	23	44	31	178	21	14	13	88.9231
LOC113520762	-0.888	0.130842	51	77	101	73	51	42	65	23	31	33	8	23	19	45.9231
LOC128201793	-0.887	0.288351	2	49	27	64	206	12	0	23	45	0	33	4	9	36.4615
LOC113521802	-0.886	0.240008	52	122	40	297	346	16	12	31	29	7	76	47	150	94.2308
LOC113514539	-0.886	NA	13	43	4	443	20	45	15	6	31	5	88	25	33	59.3077
LOC113510266	-0.886	NA	0	0	0	0	285	0	1	0	0	0	7	0	0	22.5385
LOC113523523	-0.886	0.289388	12	7	40	134	9	19	0	48	6	0	2	4	9	22.3077
LOC113521344	-0.885	NA	18	20	1014	38	29	71	1	8	66	201	51	43	15	121.154
LOC113519187	-0.885	NA	190	0	0	4	1	0	17	2	0	0	0	0	0	16.4615
LOC113513684	-0.885	0.313481	2	75	28	5	1	0	0	14	0	0	3	6	0	10.3077
LOC113522528	-0.884	0.255117	84	341	55	131	30	1298	237	89	133	13	123	139	18	207
LOC113518046	-0.884	0.278689	46	94	59	41	25	35	0	6	2	1	2	84	10	31.1538
LOC113519451	-0.883	0.276042	30	379	18	8	9	52	2	41	2	70	14	14	30	51.4615
LOC113510909	-0.882	0.224798	695	145	2842	252	177	164	92	251	321	105	332	291	439	469.692
LOC113511598	-0.882	0.302266	88	57	0	277	1	19	0	20	39	15	1	45	9	43.9231
LOC113521227	-0.882	0.257765	18	31	1	15	13	42	1	3	0	11	19	6	6	12.7692
LOC113517541	-0.882	NA	29	0	2	1	1	0	0	3	0	0	0	2	0	2.92308
LOC113514946	-0.88	0.302822	8	162	27	6	4	1	0	5	0	28	1	6	20	20.6154
LOC113518406	-0.879	NA	0	1	0	92	4	0	0	9	0	0	1	0	0	8.23077
LOC113522348	-0.878	0.18467	278	258	1402	448	314	668	267	71	282	35	230	271	437	381.615
LOC113521875	-0.878	0.246071	201	216	1709	529	74	320	722	54	43	161	57	119	84	329.923
LOC113517702	-0.878	0.31772	141	27	0	17	62	0	41	7	0	0	0	2	1	22.9231
LOC113517337	-0.878	NA	0	2	1	159	0	3	0	0	0	0	12	10	4	14.6923
LOC113509165	-0.877	0.229122	897	390	453	750	1781	961	26	49	671	51	649	435	369	575.538
LOC113520410	-0.877	0.200271	501	150	93	131	1287	474	333	104	278	81	82	209	126	296.077
LOC113516299	-0.877	0.182491	128	106	135	428	80	559	145	47	156	44	39	88	164	163
LOC113509600	-0.876	0.159586	134	287	359	261	162	90	55	132	145	12	84	139	76	148.923
LOC113522632	-0.876	0.286595	135	8	78	14	891	17	28	10	14	7	137	150	41	117.692
LOC113521262	-0.876	NA	4	334	18	1	1	36	0	8	10	77	6	4	5	38.7692
LOC113521977	-0.876	0.154853	35	11	47	22	30	36	2	18	20	11	15	16	9	20.9231
LOC113516064	-0.876	NA	2	96	0	3	0	0	0	4	4	7	1	4	4	9.61538
LOC113521143	-0.875	NA	91	4	0	3	1	0	0	1	0	15	1	0	0	8.92308
LOC113512654	-0.874	0.220075	612	5799	1167	790	7732	609	2606	563	698	873	1394	502	750	1853.46
LOC116413117	-0.874	NA	423	286	33	229	6325	351	1149	554	528	190	131	80	68	795.923
LOC113510477	-0.874	0.0870255	747	435	580	722	374	565	342	324	262	188	156	488	119	407.846
LOC113520618	-0.874	0.241595	48	502	66	37	135	445	20	23	35	223	26	66	121	134.385
LOC113520926	-0.873	0.171715	318	345	227	145	48	170	122	107	61	81	40	183	21	143.692
LOC113515879	-0.872	0.14775	139	81	95	292	133	100	89	37	61	49	46	133	16	97.7692
LOC113518217	-0.872	0.139141	127	126	85	104	94	68	12	88	25	82	21	45	36	70.2308
LOC113523507	-0.871	NA	204	4035	61	52	128	275	135	739	106	113	182	226	258	501.077
LOC113522679	-0.871	0.282824	461	148	175	842	1132	151	89	92	0	3	209	439	199	303.077
LOC113516228	-0.871	0.257281	249	80	4	92	48	58	21	21	63	1	10	84	15	57.3846
LOC113512321	-0.87	0.275346	65	166	255	324	30	46	4	2	8	11	127	33	142	93.3077
LOC113512306	-0.87	0.270698	272	30	203	49	22	61	7	12	16	0	89	47	69	67.4615
LOC113510571	-0.87	NA	4	1	2	5	6	61	5	2	14	3	1	2	2	8.30769
LOC113515030	-0.869	0.292436	1471	150	3208	1513	10339	498	347	506	3601	15	69	1163	93	1767.15
LOC113523200	-0.869	0.220081	1311	2400	1698	371	4050	562	139	102	983	259	1057	1042	1065	1156.85
LOC113510792	-0.869	0.273953	110	244	40	1838	17	17	42	138	127	177	116	78	169	239.462
LOC113523454	-0.869	NA	3	5	0	141	10	1	7	2	6	19	7	0	6	15.9231
LOC113511530	-0.868	0.210157	521	41	896	526	361	42	119	255	229	137	150	135	72	268
LOC113519190	-0.868	0.250615	134	32	136	46	271	500	6	53	61	251	37	35	19	121.615
LOC113521088	-0.867	0.323631	4	9	0	42	0	254	5	0	0	35	0	12	9	28.4615
LOC113520742	-0.866	0.290915	306	82	740	60	103	83	393	5	14	9	17	6	33	142.385
LOC113523158	-0.866	0.250288	32	9	17	458	35	85	16	44	29	41	26	53	54	69.1538
LOC113515323	-0.864	0.24509	185	532	63	120	74	104	132	194	12	12	15	62	29	118
LOC113513345	-0.863	0.316951	266	41	959	41	1	42	0	11	0	28	186	100	47	132.462
LOC113514024	-0.863	0.143538	122	162	111	123	62	230	37	74	43	28	31	154	55	94.7692
LOC113512372	-0.863	0.206916	32	61	55	118	142	23	14	49	8	76	17	25	11	48.5385
LOC113517832	-0.863	NA	2	49	0	5	0	1	0	5	0	4	1	4	1	5.53846
LOC113510263	-0.862	0.31045	163	92	287	175	514	4	17	281	0	0	28	33	13	123.615
LOC113519536	-0.862	0.265309	80	90	128	50	20	83	0	1	25	33	31	68	23	48.6154
LOC113516033	-0.861	0.322173	72	87	4	3	68	43	0	63	0	0	4	0	3	26.6923
LOC113511275	-0.861	0.327002	0	50	0	0	25	0	0	2	6	0	2	4	1	6.92308
LOC113516165	-0.86	0.30048	13	15	3	105	6	0	6	3	0	3	11	16	10	14.6923
LOC113510646	-0.859	0.199412	743	378	1033	689	406	1259	75	610	655	73	440	201	96	512.154
LOC116412941	-0.859	0.321321	27	163	0	12	6	6	2	21	0	8	1	25	0	20.8462
LOC113516027	-0.858	0.261254	137	14	7	104	30	501	45	23	41	43	17	47	108	85.9231
LOC113509125	-0.858	NA	0	6	7	444	7	0	0	10	2	69	6	0	6	42.8462
LOC128201254	-0.858	NA	9	1	0	9	20	0	0	3	0	4	0	2	1	3.76923
LOC113513192	-0.857	0.282437	599	818	217	113	6484	223	811	907	98	983	157	103	119	894.769
LOC113511179	-0.857	0.29171	5	1	14	5	30	16	1	5	0	1	5	12	1	7.38462
LOC113513193	-0.855	0.242391	128	64	275	146	177	1610	202	106	221	313	77	90	40	265.308
LOC113518766	-0.855	0.280282	12	77	121	3	185	3	31	40	22	33	14	2	10	42.5385
LOC113521811	-0.854	0.327071	314	31	0	51	1590	3	4	35	4	370	1	18	54	190.385
LOC113510046	-0.854	0.305067	14	2	74	6	1	1	4	6	2	12	0	4	6	10.1538
LOC128202352	-0.854	NA	0	0	0	0	39	0	0	0	0	0	0	0	0	3
LOC113510925	-0.854	NA	0	1	21	1	0	0	0	1	0	0	0	0	1	1.92308
LOC113515250	-0.853	0.220471	188	1340	49	284	442	655	143	89	197	60	159	429	290	332.692
LOC113522602	-0.853	0.178887	312	247	58	207	478	72	80	59	237	68	106	60	80	158.769
LOC113517562	-0.853	0.221136	202	125	39	123	393	110	20	108	109	11	83	109	17	111.462
LOC113517268	-0.851	0.29331	372	205	570	1471	29	91	470	326	10	5	80	27	76	287.077
LOC113518098	-0.85	0.180386	782	336	85	612	522	151	93	210	303	60	155	242	184	287.308
LOC113522681	-0.85	0.230456	118	253	308	164	48	420	122	32	39	7	69	94	233	146.692
LOC113520003	-0.85	0.252403	108	11	27	6	32	16	4	27	6	13	4	25	8	22.0769
LOC113513078	-0.849	0.26407	767	861	47	195	2314	72	384	44	100	273	314	507	150	463.692
LOC113515767	-0.849	0.272425	168	76	482	46	33	7	22	46	16	4	69	119	52	87.6923
LOC113514011	-0.849	0.267267	6	36	9	40	32	10	0	11	2	3	6	25	8	14.4615
LOC113511373	-0.847	0.332417	10	2	59	0	25	0	0	3	0	7	12	0	1	9.15385
LOC113522966	-0.846	0.254471	241	276	528	399	222	262	4	20	119	43	417	49	178	212.154
LOC113518250	-0.846	0.220333	113	28	41	96	87	494	34	31	76	27	56	103	75	97
LOC113514535	-0.846	NA	1	3	0	294	1	0	1	38	4	3	0	0	10	27.3077
LOC113519742	-0.845	0.168777	232	509	124	262	581	162	197	123	37	215	74	221	96	217.923
LOC113522819	-0.845	0.324891	5	177	1	8	6	45	0	51	0	3	5	6	3	23.8462
LOC113509773	-0.844	0.267267	259	463	52	913	407	122	43	53	33	7	301	156	330	241.462
LOC113513945	-0.844	0.282437	182	508	7	23	569	100	130	13	237	80	37	33	19	149.077
LOC113514325	-0.844	0.263084	49	551	43	84	106	278	18	80	20	27	25	267	35	121.769
LOC113523541	-0.844	0.306423	15	437	418	38	16	7	2	24	59	192	22	12	15	96.6923
LOC113519416	-0.844	0.333275	0	25	67	1	0	1	0	2	0	1	11	4	5	9
LOC113509976	-0.843	NA	81	0	0	0	4	4	0	12	0	0	1	0	0	7.84615
LOC113521885	-0.842	NA	3	0	0	0	1150	0	0	1	37	0	4	0	0	91.9231
LOC128200242	-0.842	0.327259	24	124	3	225	3	6	1	86	2	5	0	12	2	37.9231
LOC113513993	-0.841	0.282824	211	242	865	146	4793	500	1277	119	61	658	181	185	198	725.846
LOC113513733	-0.841	0.301956	553	38	37	60	310	3388	61	64	80	49	412	486	440	459.846
LOC113519356	-0.841	NA	59	665	7	17	7	6	103	35	6	17	24	47	36	79.1538
LOC113517696	-0.841	NA	7	11	5	0	0	0	1	1	0	0	1	2	1	2.23077
LOC113518181	-0.84	0.281659	49	102	1299	78	49	255	27	44	59	20	114	109	359	197.231
LOC113516312	-0.84	0.214216	423	39	92	56	188	162	145	88	25	27	92	47	36	109.231
LOC113522421	-0.84	0.258837	19	569	94	27	123	110	15	155	70	70	43	21	33	103.769
LOC113513582	-0.84	0.302293	105	197	62	40	35	103	5	8	0	0	53	37	93	56.7692
LOC113516130	-0.84	0.335339	2	2	54	24	29	0	0	3	0	0	0	10	14	10.6154
LOC113519415	-0.84	0.326044	15	37	0	1	0	49	7	6	2	7	8	0	1	10.2308
LOC113512009	-0.839	NA	0	18	2	56	1008	4	25	63	129	1	44	29	7	106.615
LOC113510076	-0.839	0.322777	13	34	214	3	23	0	4	16	2	0	20	8	39	28.9231
LOC113517273	-0.839	NA	2	4	7	156	0	0	0	14	0	11	0	0	0	14.9231
LOC113522711	-0.838	0.307678	43	64	14	10	293	1576	38	184	182	4	86	90	125	208.385
LOC113522730	-0.838	NA	31	6	12	18	0	977	2	173	4	64	22	12	4	101.923
LOC113518620	-0.837	0.306627	666	622	284	6397	2131	39	28	84	2098	325	445	597	71	1060.54
LOC113518807	-0.837	0.272587	174	1235	153	195	4916	200	859	516	303	504	155	221	309	749.231
LOC113514661	-0.837	0.307743	208	269	7	20	1743	1272	256	376	20	8	249	90	258	367.385
LOC113510036	-0.837	0.245761	619	22	253	375	371	241	274	58	37	307	44	92	37	210
LOC113511243	-0.837	NA	0	92	2	6	4	0	0	4	0	9	6	6	2	10.0769
LOC113519115	-0.837	NA	18	17	0	4	0	0	0	5	0	1	1	0	1	3.61538
LOC113520018	-0.836	0.189981	1400	1965	2838	2429	767	2253	1239	834	630	1355	541	1212	67	1348.46
LOC113514847	-0.836	0.330085	53	29	12	41	68	0	0	1	0	0	21	31	5	20.0769
LOC113521035	-0.836	0.323611	8	1	1	56	0	51	5	2	0	3	5	4	17	11.7692
LOC113515783	-0.835	0.145301	763	529	260	643	540	585	390	269	407	184	153	334	53	393.077
LOC113519100	-0.835	0.275193	8	38	4	4	32	9	4	16	2	1	5	2	8	10.2308
LOC113517108	-0.834	0.286705	17	37	170	6	3	7	5	16	10	20	10	4	30	25.7692
LOC113513901	-0.832	0.182491	421	657	679	556	443	575	540	240	233	140	74	443	45	388.154
LOC113523395	-0.832	0.268156	212	290	50	261	58	13	18	6	22	27	68	137	104	97.3846
LOC113519262	-0.832	0.34018	0	159	0	28	1	32	0	0	0	4	17	23	3	20.5385
LOC128200047	-0.831	0.242121	45	89	42	123	62	114	52	19	10	78	3	53	7	53.6154
LOC113515817	-0.83	0.270661	3677	8319	12756	9773	47398	37630	11439	2668	27780	2624	3763	1364	1573	13135.7
LOC113523305	-0.83	0.235092	85	82	65	527	43	329	42	70	16	70	142	125	65	127.769
LOC113520279	-0.829	0.168502	1292	703	1522	1292	2882	1746	949	543	166	1651	613	619	426	1108
LOC113515379	-0.829	0.194669	624	1121	457	1239	358	269	419	275	540	154	99	494	89	472.154
LOC113518371	-0.829	0.0841066	407	664	246	348	513	529	143	287	121	214	286	310	203	328.538
LOC113517115	-0.829	NA	0	155	0	3	0	4	0	3	20	9	1	2	2	15.3077
LOC128202243	-0.829	NA	40	2	2	1	3	3	0	6	0	0	4	0	3	4.92308
LOC113512775	-0.829	NA	0	56	0	0	0	0	2	0	0	0	0	0	0	4.46154
LOC113519604	-0.828	NA	170	114	263	123	2259	306	30	120	293	599	101	131	98	354.385
LOC113517862	-0.828	0.19774	130	207	255	207	569	113	91	207	51	205	41	121	33	171.538
LOC113511846	-0.827	0.267267	26	14	148	41	7	54	2	4	12	39	25	16	29	32.0769
LOC113521196	-0.826	0.153848	331	177	911	365	491	837	232	301	264	138	185	447	110	368.385
LOC113522741	-0.826	0.23039	260	1395	75	132	264	181	289	98	237	106	84	115	177	262.538
LOC113509709	-0.826	0.206593	33	43	229	138	35	62	11	36	55	40	50	59	21	62.4615
LOC113514897	-0.826	0.325217	7	11	354	4	62	3	0	8	12	49	15	18	45	45.2308
LOC113517491	-0.825	0.196483	55	116	34	245	126	322	25	53	66	57	76	131	50	104.308
LOC113514341	-0.825	0.301956	8	317	30	24	242	1	74	33	35	8	14	57	22	66.5385
LOC113511676	-0.824	0.227765	1627	773	12833	2733	1521	2382	1983	789	3265	1185	1015	1528	804	2495.23
LOC113515639	-0.824	0.344795	12	5	2	0	29	0	0	7	0	0	2	0	2	4.53846
LOC113514883	-0.823	0.0679779	2466	3086	2734	2823	1759	1743	2116	1089	1503	853	1009	1296	772	1788.38
LOC113511544	-0.823	0.287438	110	77	1326	79	41	212	44	95	20	391	60	76	75	200.462
LOC113512151	-0.822	0.20271	4392	6328	5975	3175	2494	4142	1356	1295	4637	779	612	4192	572	3073
LOC113518220	-0.822	0.337544	5	6	48	147	0	3	0	34	0	11	5	6	5	20.7692
LOC128200211	-0.821	0.305277	46	40	30	292	229	17	1	81	4	3	33	59	71	69.6923
LOC113512729	-0.821	0.34158	0	49	1	18	1	1	9	0	2	0	1	6	2	6.92308
LOC113514495	-0.82	0.210347	528	542	1285	4723	1069	810	391	305	929	970	1082	435	385	1034.92
LOC113518075	-0.82	0.252992	111	128	35	72	10	20	7	21	4	64	28	33	17	42.3077
LOC113517146	-0.819	0.206174	209	21	287	169	74	77	58	97	20	51	89	64	44	96.9231
LOC113519169	-0.819	0.280651	41	93	4	17	45	65	2	10	14	3	9	64	13	29.2308
LOC128202219	-0.819	0.34646	89	3	0	40	0	3	0	24	0	1	1	4	1	12.7692
LOC113517597	-0.818	NA	2	1	140	3	0	1	0	7	0	21	2	0	3	13.8462
LOC113510034	-0.817	0.321447	125	75	99	658	14	9	111	63	0	3	28	86	63	102.615
LOC113517934	-0.817	0.296114	12	20	6	33	10	1	0	3	4	15	1	8	4	9
LOC113513536	-0.816	0.339299	290	5	149	9	1	0	10	13	61	47	4	2	1	45.5385
LOC113511670	-0.816	0.344059	3	0	18	1	22	13	4	8	0	0	0	2	2	5.61538
LOC113521717	-0.815	0.306391	45	2130	184	58	293	207	16	64	55	48	193	258	517	312.923
LOC113517593	-0.815	0.276369	362	476	131	355	506	238	59	191	2	279	34	314	28	228.846
LOC113518233	-0.815	0.23535	159	81	166	437	490	46	77	243	41	140	50	84	32	157.385
LOC113510958	-0.815	0.250042	89	10	54	241	20	19	32	20	35	43	19	37	19	49.0769
LOC113513957	-0.814	NA	5	711	3	1	0	32	21	32	2	125	1	4	9	72.7692
LOC113522921	-0.814	0.350823	0	115	4	23	1	1	0	16	0	13	2	0	0	13.4615
LOC113514181	-0.813	0.293638	864	81	1491	399	58	267	39	181	10	78	536	162	311	344.385
LOC113521050	-0.813	0.350823	1	21	24	0	0	0	0	3	0	4	0	2	1	4.30769
LOC113511944	-0.812	0.337922	28	6	1	92	1	0	0	1	10	3	5	10	13	13.0769
LOC113519646	-0.812	NA	9	0	4	1	3	110	0	6	2	0	2	8	16	12.3846
LOC113522367	-0.812	NA	2	0	0	29	0	0	0	0	0	0	1	0	0	2.46154
LOC113514143	-0.811	0.333275	2855	1151	2645	2140	2140	3818	0	36	3380	13	677	652	232	1518.38
LOC113509746	-0.811	0.284204	245	65	78	142	17	738	114	18	25	33	249	64	50	141.385
LOC128200004	-0.81	0.302987	34	6	256	19	13	13	9	43	6	49	14	10	8	36.9231
LOC128201808	-0.81	0.35167	3	83	0	0	51	0	1	13	2	15	1	0	1	13.0769
LOC113518161	-0.81	0.350652	10	5	0	28	1	1	0	1	0	0	4	0	5	4.23077
LOC113514568	-0.809	0.303103	204	67	18	87	387	517	79	195	151	1	59	16	23	138.769
LOC113511309	-0.809	0.35167	52	5	0	0	3	55	0	5	0	0	2	6	15	11
LOC113517151	-0.808	0.181971	799	701	248	709	148	314	225	238	332	169	117	396	86	344.769
LOC113519397	-0.808	0.210347	168	263	557	201	193	93	81	90	260	92	16	117	103	171.846
LOC113518201	-0.808	0.323631	156	11	26	12	965	72	32	68	22	8	104	12	212	130.769
LOC113512395	-0.808	0.353718	8	3	3	50	0	0	2	3	0	8	0	0	0	5.92308
LOC116413594	-0.807	0.132144	302	196	390	451	517	806	268	171	305	307	131	224	102	320.769
LOC113511284	-0.807	0.312956	30	2	3	45	3	29	7	10	12	11	1	0	3	12
LOC113521065	-0.806	0.311855	66	490	102	924	1314	61	727	203	68	52	40	72	13	317.846
LOC113512061	-0.806	0.333275	72	5	1	289	7	1	2	25	12	53	8	20	12	39
LOC113523451	-0.806	NA	0	0	0	0	226	1	0	7	2	0	1	0	0	18.2308
LOC128201910	-0.806	0.304874	15	12	4	59	45	9	2	32	2	1	3	4	12	15.3846
LOC113511568	-0.806	NA	3	7	2	61	6	1	5	15	0	0	1	0	0	7.76923
LOC113515757	-0.805	0.1942	2839	5448	2981	3097	4261	3288	4750	1398	2364	553	915	1034	565	2576.38
LOC128201962	-0.805	NA	13	3	9	49	403	6	7	71	6	13	11	51	16	50.6154
LOC113518248	-0.805	0.328638	13	1	25	33	0	55	1	1	2	16	13	10	3	13.3077
LOC113522465	-0.804	0.135699	367	446	479	435	587	1084	341	335	278	78	192	375	326	409.462
LOC113515683	-0.804	0.270809	288	194	35	32	225	125	14	152	65	53	4	82	44	101
LOC113513533	-0.804	0.323788	37	34	4	288	109	33	11	72	70	31	2	2	2	53.4615
LOC113514894	-0.804	0.35501	30	184	67	9	0	6	0	6	0	64	1	0	1	28.3077
LOC113517848	-0.803	0.234073	880	1670	956	813	367	385	538	803	575	45	207	236	121	584.308
LOC113512764	-0.803	0.25971	47	76	28	15	19	57	47	17	6	1	7	25	12	27.4615
LOC113516107	-0.803	NA	8	9	9	1	6	1	0	3	0	3	4	0	0	3.38462
LOC113521515	-0.802	0.1416	111	117	134	136	216	125	45	85	84	19	39	105	95	100.846
LOC128200121	-0.802	0.33714	8	1	10	24	3	12	2	12	2	1	0	2	0	5.92308
LOC113514177	-0.801	0.198553	393	290	441	1256	904	342	63	226	233	190	626	326	250	426.154
LOC113517182	-0.801	0.352288	17	123	855	19	0	3	238	3	6	17	5	8	8	100.154
LOC113523280	-0.801	0.25631	109	90	515	50	25	45	58	54	43	124	25	43	53	94.9231
LOC113519240	-0.801	0.348731	79	26	24	3	12	0	4	12	0	25	1	2	0	14.4615
LOC113522387	-0.8	0.243535	135	176	158	397	375	501	69	85	393	150	38	105	18	200
LOC113515699	-0.8	0.3117	106	192	71	324	16	390	77	102	199	4	7	55	4	119
LOC113516725	-0.8	NA	2	3	13	3	1	4	0	2	2	0	1	2	3	2.76923
LOC113523625	-0.799	0.277318	284	221	216	394	338	109	47	130	31	1	138	312	54	175
LOC113515206	-0.799	NA	6	1	1	219	0	0	1	3	4	37	2	0	0	21.0769
LOC113521166	-0.798	0.341317	219	62	1336	157	678	674	0	10	389	3	188	445	26	322.077
LOC113522823	-0.798	0.180075	315	424	152	143	474	535	130	280	139	165	77	265	57	242.769
LOC113518784	-0.798	0.254471	110	88	178	88	62	122	152	46	35	5	11	51	14	74
LOC113509994	-0.798	NA	10	0	124	0	3	0	0	19	2	0	2	0	1	12.3846
LOC113515103	-0.797	0.201185	155	278	114	116	54	84	122	32	31	108	26	74	34	94.4615
LOC113517592	-0.797	0.350823	0	165	7	32	4	25	5	9	0	0	44	8	5	23.3846
LOC128200702	-0.797	NA	5	4	6	4	4	9	4	2	2	3	2	2	1	3.69231
LOC113520784	-0.796	0.288637	150	554	318	1703	778	209	499	490	121	4	141	172	229	412.923
LOC113509155	-0.796	0.316951	187	65	1083	131	177	113	424	120	6	8	25	74	54	189.769
LOC113522748	-0.796	0.258735	113	52	311	68	126	245	32	61	4	19	104	111	107	104.077
LOC113517773	-0.796	NA	7	11	342	1	26	0	0	25	0	57	2	0	6	36.6923
LOC113520764	-0.796	0.300467	14	5	119	12	22	6	17	25	6	7	11	8	2	19.5385
LOC113511030	-0.795	0.21718	379	113	74	91	388	262	42	236	86	118	41	62	91	152.538
LOC113521337	-0.795	0.327031	8	99	408	38	4	19	71	19	2	31	10	78	12	61.4615
LOC113510789	-0.795	0.31414	35	54	291	24	22	61	9	75	0	67	23	6	20	52.8462
LOC113518884	-0.794	0.22721	195	511	1080	590	623	74	238	290	102	90	451	137	264	357.308
LOC113510830	-0.794	NA	35	20	864	54	14	25	0	50	197	0	2	0	6	97.4615
LOC113509707	-0.794	NA	4	0	302	3	0	0	0	12	0	27	1	4	15	28.3077
LOC113509721	-0.794	NA	6	15	0	213	1	0	1	37	8	5	0	0	1	22.0769
LOC128201335	-0.794	NA	8	0	5	0	6	0	0	1	0	0	0	0	0	1.53846
LOC128201476	-0.792	NA	25	9	7766	58	17	364	2	455	0	1177	5	0	3	760.077
LOC113521598	-0.792	0.198522	460	267	342	392	146	475	219	110	102	442	107	86	54	246.308
LOC128202275	-0.792	NA	0	1	0	65	0	0	0	4	0	0	0	0	0	5.38462
LOC113514804	-0.791	0.346242	220	2	57	6	4	4	5	45	16	12	20	0	1	30.1538
LOC113511046	-0.79	0.28667	145	89	360	56	104	1187	79	154	43	297	44	224	44	217.385
LOC113511704	-0.79	0.257099	28	32	135	125	83	191	11	10	47	16	101	37	66	67.8462
LOC128202252	-0.79	NA	0	2	0	27	0	0	0	0	0	0	0	0	1	2.30769
LOC113515459	-0.789	0.304352	15	135	36	129	93	14	31	95	2	5	9	29	12	46.5385
Trnai-aau_6	-0.789	NA	0	37	0	0	0	0	0	0	0	0	0	0	0	2.84615
LOC113513041	-0.788	0.336253	145	17	450	255	0	6	34	23	16	96	33	16	108	92.2308
LOC113522160	-0.788	0.269043	47	56	15	52	48	62	57	14	2	8	3	29	23	32
LOC113515748	-0.787	0.252738	7271	7600	25196	13039	6339	9873	861	2811	14900	7183	4116	3579	993	7981.62
LOC113522268	-0.787	0.191776	325	1513	240	287	723	1388	326	371	549	347	357	262	228	532
LOC113514884	-0.787	0.242121	128	178	82	125	258	96	63	84	57	3	47	152	36	100.692
LOC113509094	-0.787	0.239012	52	30	105	44	35	58	9	5	55	20	10	49	22	38
LOC113513681	-0.787	0.345819	104	22	0	47	42	45	0	5	0	8	51	16	10	26.9231
LOC113509375	-0.787	0.362442	6	52	111	15	0	1	0	1	0	0	15	10	25	18.1538
LOC113512476	-0.786	0.268212	6	44	77	63	25	33	10	43	8	29	14	12	3	28.2308
LOC113514134	-0.786	0.364724	31	34	0	0	0	0	1	2	0	7	0	0	2	5.92308
LOC113518155	-0.786	0.363003	23	4	2	13	0	0	0	6	0	1	2	0	1	4
LOC113512956	-0.785	0.111946	351	277	525	685	536	633	231	419	305	229	251	238	110	368.462
LOC128200119	-0.785	0.275193	147	647	645	137	132	868	525	287	88	93	77	131	26	292.538
LOC113518230	-0.785	0.23039	422	65	107	355	49	91	48	96	37	96	92	55	139	127.077
LOC113516001	-0.785	0.251359	151	137	65	115	249	81	80	40	16	19	20	195	34	92.4615
LOC113522291	-0.785	0.322217	4	94	10	12	38	1	5	17	0	12	9	10	12	17.2308
LOC113520324	-0.784	0.33838	50	5	324	12	39	4	1	16	90	23	21	6	8	46.0769
LOC128200500	-0.784	0.328412	7	22	6	9	25	4	1	7	4	3	1	16	0	8.07692
LOC113523258	-0.783	0.278689	54	29	39	232	42	210	4	11	82	55	44	33	58	68.6923
LOC113516849	-0.782	NA	201	2052	111	219	219	119	264	317	131	269	101	119	199	332.385
LOC113521760	-0.782	0.249994	48	34	110	15	204	51	32	36	10	56	22	60	18	53.5385
LOC113509901	-0.782	0.369224	3	53	1	0	0	35	0	2	0	15	0	0	3	8.61538
LOC113516713	-0.781	0.33232	178	2051	27	552	14	126	14	196	240	384	96	45	201	317.231
LOC113512298	-0.781	0.367662	318	98	1011	323	51	116	0	5	477	0	24	0	15	187.538
LOC113516763	-0.781	NA	56	624	42	69	29	23	14	130	35	8	44	64	71	93
LOC113510993	-0.781	NA	21	32	25	61	16	526	39	16	104	55	17	45	22	75.3077
LOC113510142	-0.781	0.362835	15	147	0	1	3	9	0	21	4	1	1	23	2	17.4615
LOC128201358	-0.781	NA	12	5	2	1	0	12	0	2	0	1	1	0	5	3.15385
LOC113514981	-0.78	NA	56	79	701	137	84	80	128	115	57	55	56	78	89	131.923
LOC113519951	-0.78	NA	5	298	0	3	0	6	17	0	0	0	30	0	0	27.6154
LOC113522796	-0.78	0.35501	204	5	7	32	4	13	58	16	4	5	0	6	1	27.3077
LOC113518861	-0.78	0.369878	1	5	1	4	0	55	0	1	8	7	0	2	0	6.46154
LOC113517415	-0.78	NA	0	51	0	0	0	0	1	3	0	0	1	0	1	4.38462
LOC113516170	-0.778	NA	5	1	925	0	1	0	65	1	2	0	0	0	0	76.9231
LOC113521731	-0.777	0.23048	1108	1046	1435	1297	1592	1437	460	531	1947	112	213	625	279	929.385
LOC113511297	-0.777	0.276514	278	151	848	220	1106	858	274	143	745	267	52	152	41	395
LOC113519828	-0.777	0.221793	278	803	861	219	178	374	522	166	260	76	100	166	154	319.769
LOC113512912	-0.777	NA	92	46	21	33	1540	4	120	341	6	8	5	76	16	177.538
LOC113515597	-0.776	NA	0	2	69	1	1	0	0	4	0	4	7	2	0	6.92308
LOC113512918	-0.775	0.331976	122	86	224	316	70	271	2	55	16	329	8	31	5	118.077
LOC128202587	-0.775	0.332298	130	562	5	68	41	22	5	40	170	49	14	45	19	90
LOC113518209	-0.774	0.25601	361	1328	388	623	1061	112	213	190	182	37	545	402	396	449.077
LOC113516954	-0.774	0.257099	14	30	48	40	99	23	4	12	22	7	20	49	17	29.6154
LOC113512926	-0.773	0.233506	301	335	237	227	552	97	311	119	14	145	94	137	102	205.462
LOC113519461	-0.773	0.350652	29	17	94	233	13	230	4	166	35	9	3	8	1	64.7692
LOC128200101	-0.773	0.373145	9	34	201	0	0	4	0	1	0	44	2	0	0	22.6923
LOC113514457	-0.772	0.145301	469	927	342	282	298	609	384	194	174	215	130	361	256	357
LOC113518067	-0.772	0.322566	158	187	356	233	414	203	4	36	33	500	11	47	39	170.846
LOC113515140	-0.772	0.356544	22	3	7	124	1	365	10	12	0	89	44	12	14	54.0769
LOC128202125	-0.771	0.238781	3276	1730	1795	2318	1403	6945	246	3453	1443	726	1014	790	1495	2048.77
LOC113521902	-0.771	NA	128	41	11	269	3356	23	17	96	495	359	145	141	158	403
LOC113521064	-0.771	NA	29	27	1385	19	0	74	33	140	80	145	51	25	72	160
LOC113513440	-0.77	0.274359	1062	1423	3048	2659	872	1127	1550	150	1951	564	462	250	107	1171.15
LOC113517353	-0.768	0.252715	215	105	467	326	1048	207	128	331	45	243	54	221	201	276.231
LOC113510718	-0.768	0.134117	298	680	472	224	197	345	173	290	190	100	160	226	178	271.769
LOC113511809	-0.768	0.342977	18	27	21	6	1	0	4	2	0	12	2	6	5	8
LOC113523226	-0.767	0.238505	303	663	126	273	527	1095	54	252	82	338	251	203	398	351.154
LOC113516841	-0.767	0.336031	195	390	26	91	30	14	45	92	55	0	15	88	15	81.2308
LOC113514616	-0.767	0.35501	25	12	2	219	39	13	0	2	8	11	14	6	72	32.5385
LOC113512529	-0.767	NA	7	11	12	15	167	12	0	4	4	16	11	10	43	24
LOC113523418	-0.766	0.364622	0	4	69	9	0	17	1	3	2	1	5	4	17	10.1538
LOC113519854	-0.766	NA	1	1	2	18	0	0	0	1	2	0	0	0	1	2
LOC113510248	-0.765	NA	4	67	1465	0	0	0	0	2	12	227	4	0	1	137.077
LOC113520955	-0.764	0.18055	2382	3530	3665	2211	4708	2805	1376	1223	4047	1107	897	566	1809	2332.77
LOC113515749	-0.764	0.287836	74	64	380	10	67	33	11	51	35	73	60	41	33	71.6923
LOC113511465	-0.764	NA	31	7	551	20	4	12	7	16	35	130	25	10	10	66
LOC113512427	-0.763	0.245873	2653	2531	4937	3519	1803	4567	2445	1189	4035	520	971	1171	205	2349.69
LOC113520914	-0.763	0.282437	2014	986	5052	502	3634	1575	1079	327	3365	343	797	601	282	1581.31
LOC113512453	-0.763	0.274947	530	830	85	303	3044	745	157	655	315	305	564	535	240	639.077
LOC113518065	-0.763	0.305067	312	593	167	143	3501	249	751	180	409	164	435	135	253	560.923
LOC113513970	-0.763	0.264214	925	1227	1264	133	290	285	254	183	899	110	262	226	180	479.846
LOC113520592	-0.763	0.240348	65	117	48	92	20	52	16	35	31	5	18	37	67	46.3846
LOC116413747	-0.763	NA	1	2	5	1	0	1	0	1	0	0	0	0	0	0.846154
LOC113516813	-0.762	0.292535	721	2611	2584	4094	483	233	1760	1650	229	434	457	336	317	1223.77
LOC113513886	-0.761	0.335809	1080	160	120	250	1401	139	12	59	833	33	186	166	48	345.154
LOC116412767	-0.761	NA	61	0	1	0	0	0	0	1	0	5	2	0	1	5.46154
LOC116412796	-0.761	NA	0	3	1	3	0	14	1	1	2	1	0	0	1	2.07692
LOC113523168	-0.76	NA	475	717	22400	191	99	156	6443	164	274	297	228	185	229	2450.62
LOC116412743	-0.76	0.363003	15	0	33	1	0	0	0	0	0	5	0	0	0	4.15385
LOC128200509	-0.759	0.206593	55	54	135	23	43	132	36	52	53	25	35	16	30	53
LOC128202182	-0.759	0.345819	6	50	1	18	16	148	7	7	0	32	10	29	12	25.8462
LOC113509545	-0.759	0.382755	0	7	22	17	0	0	2	5	2	0	0	0	0	4.23077
LOC113512327	-0.757	0.255117	175	144	191	333	1117	259	162	277	123	33	132	141	295	260.154
LOC113509981	-0.757	0.347471	51	7	168	70	4	12	0	12	43	29	18	23	2	33.7692
LOC128201697	-0.757	NA	0	0	49	0	0	0	0	1	0	3	0	0	0	4.07692
LOC113520608	-0.755	0.251785	98	117	638	63	120	216	50	43	121	64	89	111	185	147.308
LOC113522517	-0.754	0.29171	296462	428318	170106	159610	557766	95313	301050	44286	321131	32431	53475	66785	24089	196217
LOC113518860	-0.754	0.310225	1129	768	3049	1307	4238	3211	57	693	3388	1242	537	377	192	1552.92
LOC113510157	-0.754	NA	3472	95	70	45	28	168	186	20	227	230	403	183	290	416.692
LOC113515491	-0.754	0.377471	146	65	0	15	16	25	0	0	27	3	4	8	45	27.2308
LOC113518241	-0.754	NA	4	1	1	5	3	99	0	9	0	20	1	2	3	11.3846
LOC128200487	-0.753	0.384059	24	0	1	5	0	25	0	3	0	1	5	2	5	5.46154
LOC128201875	-0.752	0.16341	121	73	114	142	90	343	70	93	65	98	73	72	48	107.846
LOC113522426	-0.752	0.304497	83	130	472	67	74	28	23	125	53	23	21	148	20	97.4615
LOC113519201	-0.752	NA	1	0	2	4	3	190	0	5	41	3	3	2	1	19.6154
LOC128200834	-0.752	0.296503	24	10	59	8	9	46	32	8	4	9	5	12	6	17.8462
LOC113517575	-0.752	0.388413	14	2	119	1	0	1	0	29	0	1	1	0	2	13.0769
LOC113518385	-0.751	NA	1	12	13	8	1	1	0	1	4	5	1	0	2	3.76923
LOC113517364	-0.751	NA	2	1	0	0	35	0	0	3	0	0	0	2	0	3.30769
LOC113519147	-0.75	NA	215	4720	168	157	142	481	144	341	203	866	178	439	460	654.923
LOC113521040	-0.75	0.245306	744	647	274	116	909	604	224	161	301	551	194	302	50	390.538
LOC128202602	-0.75	0.166177	377	374	561	585	807	346	253	229	348	67	427	256	223	373.308
LOC113517254	-0.75	0.313878	151	156	73	456	152	558	20	220	29	11	77	308	67	175.231
LOC113512209	-0.75	0.316951	157	60	81	335	3	54	15	11	43	64	76	90	27	78.1538
LOC113520130	-0.75	NA	162	12	0	1	0	0	0	5	0	11	0	0	15	15.8462
LOC113519348	-0.75	NA	12	0	0	0	4	3	1	1	0	0	0	0	0	1.61538
LOC113515814	-0.749	0.266189	379	969	580	314	167	420	323	537	221	133	38	176	58	331.923
LOC113522294	-0.749	NA	8	654	0	8	0	0	0	1	0	31	0	0	0	54
LOC113516285	-0.748	0.370259	158	55	667	55	39	420	9	16	0	392	8	74	15	146.769
LOC128200408	-0.748	0.336317	9	32	4	10	1	6	6	10	4	3	1	4	2	7.07692
LOC113514572	-0.748	NA	18	0	0	1	0	0	0	1	0	0	0	0	0	1.53846
LOC113512175	-0.747	0.306011	386	3614	2164	960	5560	552	841	541	3341	394	461	548	323	1514.23
LOC113509281	-0.747	0.256409	1691	122	220	315	304	1350	384	350	225	295	307	287	293	472.538
LOC113517688	-0.747	0.335814	35	17	259	24	28	39	1	8	8	13	43	39	65	44.5385
LOC128200468	-0.747	NA	1	155	0	4	0	1	28	1	0	0	0	2	2	14.9231
LOC113516843	-0.746	NA	0	6	0	3	1659	0	0	2	0	78	0	0	1	134.538
LOC113515982	-0.746	0.322173	251	67	22	64	161	175	106	35	23	3	143	23	12	83.4615
LOC116412867	-0.745	0.384391	56	91	497	9	0	4	37	3	147	16	10	2	2	67.2308
LOC113510793	-0.745	0.340584	68	165	19	55	130	142	189	10	6	11	9	4	24	64
LOC113510636	-0.745	0.267789	75	44	110	96	32	101	22	55	80	3	17	41	26	54
LOC128200958	-0.745	NA	2	0	125	0	3	0	0	16	2	0	0	0	2	11.5385
LOC113516008	-0.744	0.313481	360	480	94	446	1934	190	632	427	70	266	151	94	48	399.385
LOC113512307	-0.744	0.28667	335	230	906	789	284	220	593	256	176	19	82	100	185	321.154
LOC113510975	-0.744	0.33345	72	77	1058	50	64	42	32	180	22	43	69	152	121	152.462
LOC113509293	-0.744	0.312515	11	48	118	173	106	67	1	76	47	13	24	66	25	59.6154
LOC113523284	-0.743	NA	138	57	153	69	2966	310	68	208	178	299	432	297	175	411.538
LOC113511845	-0.742	0.200393	272	559	578	579	327	611	43	293	194	219	192	287	461	355
LOC113510289	-0.742	0.319313	79	16	146	115	16	255	15	12	115	32	21	92	16	71.5385
LOC128200675	-0.742	NA	0	0	0	0	0	104	0	6	0	0	0	0	2	8.61538
LOC113515225	-0.741	0.322173	244	253	2198	189	313	564	202	405	485	8	385	181	124	427
LOC113514921	-0.741	0.250576	198	202	702	1275	288	869	640	240	190	334	222	105	195	420
LOC113513267	-0.741	0.323611	1034	1083	101	237	332	285	670	208	20	271	186	66	36	348.385
LOC113510678	-0.741	0.354964	6	10	44	166	1	16	1	18	12	3	25	14	29	26.5385
LOC113520481	-0.74	0.327554	55	94	39	51	13	12	1	7	10	3	50	21	30	29.6923
LOC128202047	-0.74	NA	24	0	11	1	0	3	1	4	2	1	2	0	0	3.76923
LOC113517014	-0.739	0.326044	42	168	134	699	168	64	23	293	100	81	14	66	26	144.462
LOC113513493	-0.739	0.387435	528	14	32	42	209	4	0	165	23	0	32	6	50	85
LOC113513332	-0.739	0.348589	2	2	9	50	9	6	9	5	8	4	1	4	3	8.61538
LOC128200987	-0.739	0.396729	0	40	7	42	0	0	1	5	0	0	0	14	1	8.46154
LOC113513434	-0.738	0.265794	52	142	141	136	177	381	16	48	47	43	82	123	192	121.538
LOC113515402	-0.738	0.396729	4	55	0	13	0	0	5	5	0	4	0	4	2	7.07692
LOC113520719	-0.737	NA	122	445	235	256	3456	113	593	365	20	447	177	328	156	516.385
LOC113512342	-0.737	0.277539	389	819	218	142	1330	203	472	270	215	40	165	217	256	364.308
LOC128202317	-0.737	0.393405	2	2	14	3	6	14	9	1	4	0	0	0	0	4.23077
LOC128200379	-0.737	NA	0	0	0	0	1	20	0	0	0	0	0	0	0	1.61538
LOC113515600	-0.736	0.337419	97	156	2239	51	362	188	91	447	354	253	56	70	151	347.308
LOC113517844	-0.736	0.345777	132	139	72	224	436	500	4	31	377	36	51	166	8	167.385
LOC113519727	-0.736	NA	19	42	13	13	23	1432	48	179	18	13	83	185	60	163.692
LOC113523379	-0.736	0.27152	45	190	349	202	130	141	30	92	63	242	28	74	36	124.769
LOC113516974	-0.736	0.369207	111	125	40	115	569	49	6	7	14	0	48	96	229	108.385
LOC113510916	-0.736	0.274201	104	122	179	173	196	113	73	141	55	1	80	80	40	104.385
LOC113522139	-0.736	0.355808	35	104	12	154	20	41	63	38	43	4	3	0	5	40.1538
LOC113516087	-0.736	0.353985	28	29	0	52	48	6	10	3	0	13	19	18	8	18
LOC113511741	-0.735	0.289884	238	444	445	675	462	165	102	146	352	467	67	111	15	283.769
LOC113520751	-0.735	0.385068	62	3	11	142	1	0	27	25	0	12	4	6	4	22.8462
LOC116412912	-0.735	NA	25	1	0	0	0	0	0	1	0	0	0	0	0	2.07692
LOC113514832	-0.734	0.237718	1295	475	375	247	287	781	91	644	184	243	231	224	321	415.231
LOC113515764	-0.734	0.275346	42	58	276	123	87	83	145	29	45	12	45	55	26	78.9231
LOC128200658	-0.734	0.399859	0	10	18	8	12	0	0	8	2	0	0	0	0	4.46154
LOC113515782	-0.733	NA	161	136	268	183	85	2373	87	236	178	363	242	176	285	367.154
LOC113511947	-0.733	0.199874	301	547	123	127	138	287	113	211	76	146	82	156	109	185.846
LOC113523240	-0.733	0.374132	84	192	1100	270	10	9	87	144	0	33	196	154	37	178.154
LOC113511318	-0.733	0.309671	85	50	16	476	393	174	49	39	90	35	145	70	169	137.769
LOC113515773	-0.733	0.384474	12	39	0	95	222	4	1	25	33	0	17	41	17	38.9231
LOC113511788	-0.733	NA	6	74	6	6	4	4	0	19	0	1	8	4	6	10.6154
LOC113522915	-0.732	0.244261	1532	5771	2103	1301	8656	1203	1414	1436	3038	1462	1342	987	1803	2465.23
LOC113521033	-0.732	NA	103	1	11095	3	0	14	15	1080	176	1137	225	20	15	1068
LOC113517047	-0.732	NA	2	24	606	47	35	0	4	120	6	70	0	6	3	71
LOC113509749	-0.731	0.386758	1805	463	279	54	51	822	880	45	0	36	7	244	39	363.462
LOC113513977	-0.731	0.351118	208	61	103	101	393	862	22	121	170	0	123	224	106	191.846
LOC128201209	-0.731	NA	0	45	0	0	0	0	0	2	0	0	0	0	1	3.69231
LOC113523586	-0.73	NA	0	3	35	18	554	0	47	27	0	73	10	2	14	60.2308
LOC113515010	-0.73	0.337895	65	213	102	88	9	12	58	10	2	76	20	47	18	55.3846
LOC113520442	-0.729	0.333275	687	1123	356	982	362	2327	358	789	659	15	61	808	94	663.154
LOC113513575	-0.729	0.3117	28	16	4	26	3	6	5	4	4	11	4	6	9	9.69231
LOC113522512	-0.727	0.333442	647	1255	372	344	1623	5215	1337	225	43	337	1468	550	572	1076
LOC113521287	-0.727	0.368621	8	7	2	38	19	9	4	19	0	0	2	4	5	9
LOC113518071	-0.726	0.268953	10269	7448	11375	12403	9246	9763	6885	6451	12237	1635	2848	2445	572	7198.23
LOC113521370	-0.726	0.204189	2948	3022	4511	4709	3846	10474	4677	2981	3670	1281	1737	1772	1282	3608.46
LOC113516835	-0.726	0.388109	6	107	2	36	136	6	0	15	0	9	9	66	10	30.9231
LOC128200418	-0.726	NA	1	0	18	1	0	0	1	0	2	0	0	0	0	1.76923
LOC113511469	-0.725	0.275645	18902	43942	27262	19262	27537	48307	35161	16765	21604	12139	8552	4617	1566	21970.5
LOC113514208	-0.725	0.208267	135	271	415	584	149	122	177	83	182	84	129	187	145	204.846
LOC113517641	-0.725	0.150704	289	416	168	236	183	297	194	169	166	57	90	139	167	197.769
LOC128202255	-0.725	0.331651	70	49	12	87	268	33	7	16	12	16	64	105	32	59.3077
LOC113510131	-0.724	0.385865	52	254	2	4	9	35	2	59	8	0	12	35	19	37.7692
LOC113515862	-0.724	NA	0	1	1	268	0	3	0	0	0	15	0	0	0	22.1538
LOC113522879	-0.723	0.389399	14	19	19	1	13	0	0	12	0	3	1	4	5	7
LOC113520361	-0.722	0.295824	314	174	130	1420	242	436	273	348	393	55	110	101	153	319.154
LOC113510871	-0.722	0.383694	59	4	409	102	30	278	162	83	14	0	64	4	19	94.4615
LOC128201023	-0.722	0.40712	34	115	6	19	361	419	173	43	0	44	0	0	0	93.3846
LOC113512212	-0.722	NA	9	0	282	0	13	0	0	3	0	48	7	4	9	28.8462
LOC113511304	-0.721	0.321321	914	324	1118	511	822	25	575	93	399	419	165	164	54	429.462
LOC113513209	-0.721	0.355324	271	267	37	49	1401	38	270	102	18	215	37	222	66	230.231
LOC113518710	-0.721	0.338711	93	98	81	181	561	71	12	200	33	3	77	98	94	123.231
LOC113518880	-0.721	0.295139	41	50	47	198	104	32	15	18	117	40	22	18	23	55.7692
LOC113518465	-0.72	0.400456	48	0	6	9	0	0	0	10	0	0	0	0	0	5.61538
LOC113516106	-0.719	0.350652	35	226	16	201	588	14	42	112	29	12	59	166	82	121.692
LOC128202512	-0.719	NA	12	267	2	6	0	25	7	6	0	5	1	78	2	31.6154
LOC113513626	-0.719	NA	7	193	4	8	10	0	9	47	2	8	4	8	6	23.5385
LOC113513253	-0.719	NA	83	2	0	4	1	0	0	11	0	0	0	0	6	8.23077
LOC113517697	-0.719	NA	3	0	71	0	0	0	0	1	0	1	5	0	5	6.61538
LOC113517210	-0.718	0.255021	689	1585	2044	869	2092	384	1674	630	373	505	512	342	297	922.769
LOC128201619	-0.718	0.270809	516	1080	754	384	2234	681	178	249	1200	142	405	468	481	674.769
LOC113518393	-0.718	0.21794	63	125	125	72	33	80	43	70	33	61	14	47	27	61
LOC113518042	-0.718	0.400384	11	19	435	29	83	4	0	7	4	160	3	4	25	60.3077
LOC113518347	-0.718	NA	5	19	0	0	3	0	0	1	2	0	0	4	1	2.69231
LOC116412666	-0.717	0.33827	15	70	11	8	16	9	15	3	10	5	24	2	3	14.6923
LOC113523013	-0.716	0.183256	134	218	90	105	85	72	77	64	27	90	34	59	78	87.1538
LOC113512576	-0.715	0.259594	150	165	218	337	125	285	139	156	23	205	40	123	36	154
LOC116413310	-0.715	0.410215	17	25	0	0	1	0	0	2	0	0	5	0	1	3.92308
LOC113512200	-0.715	NA	6	1	0	14	1	3	1	2	2	0	0	2	2	2.61538
LOC128199970	-0.714	0.353682	333	261	51	102	594	329	385	81	18	1	77	105	113	188.462
LOC113515021	-0.713	0.161233	43	58	35	41	29	41	10	20	29	21	32	21	21	30.8462
LOC113523155	-0.713	0.354769	82	28	40	6	41	39	1	7	6	4	50	39	3	26.6154
LOC113510779	-0.712	0.405041	201	52	3136	22	81	20	623	44	16	491	5	29	13	364.077
LOC113519095	-0.712	0.380515	9	57	169	6	3	33	0	54	6	16	11	16	15	30.3846
LOC113510589	-0.712	NA	5	6	97	1	3	0	0	16	0	0	1	6	10	11.1538
LOC113517281	-0.711	0.31772	2736	6320	8125	6697	3544	6093	229	1394	8282	1484	3131	2486	426	3919
LOC113512001	-0.711	NA	101	163	97	38	1255	61	120	83	196	45	270	57	56	195.538
LOC113514002	-0.71	0.271939	403	159	1039	764	214	604	172	328	53	137	336	459	299	382.077
LOC113514431	-0.71	0.373145	31	137	14	14	12	117	52	20	0	53	8	6	4	36
LOC113510917	-0.71	0.357181	171	34	10	10	35	10	2	21	43	4	7	18	31	30.4615
LOC113516063	-0.71	0.41357	77	1	13	17	4	0	0	1	20	11	0	2	0	11.2308
LOC128201288	-0.71	0.36654	18	11	14	14	0	1	1	1	2	7	4	8	5	6.61538
LOC113522976	-0.709	0.275981	3042	1055	908	1928	1082	790	1137	438	426	150	305	1694	769	1055.69
LOC113514106	-0.709	0.205822	492	368	1839	635	824	1491	653	290	452	434	597	646	337	696.769
LOC113514038	-0.709	0.32584	354	224	148	483	249	128	114	229	16	196	13	222	25	184.692
LOC113519429	-0.708	0.196558	634	893	1762	1177	851	417	316	602	938	253	457	496	433	709.923
LOC113520534	-0.708	NA	11	17	6	9	1417	26	1	29	78	0	126	172	78	151.538
LOC113515952	-0.708	0.2401	44	99	119	63	43	28	41	24	39	11	20	55	44	48.4615
LOC113509379	-0.708	0.40715	37	4	228	3	4	4	4	52	0	32	2	6	1	29
LOC113520264	-0.707	0.341464	1330	1069	279	1507	1262	1091	706	612	1183	5	278	342	115	752.231
LOC113510731	-0.707	0.282824	238	339	201	434	194	120	21	128	111	73	209	273	32	182.538
LOC113521672	-0.706	0.362236	315	673	659	36	175	29	514	64	14	84	46	60	97	212.769
LOC113517218	-0.706	0.388358	90	286	48	4	842	57	4	23	12	301	40	94	80	144.692
LOC113521245	-0.706	0.342956	3	93	126	79	20	32	37	14	2	47	12	31	33	40.6923
LOC113520936	-0.705	0.393994	23	10	9	3	22	22	2	25	0	0	1	2	4	9.46154
LOC113510997	-0.705	NA	0	1	29	0	0	0	0	1	0	0	0	0	0	2.38462
LOC113510652	-0.704	0.316275	5463	7365	19213	10837	10265	11178	6349	3505	17911	1095	1707	2340	1195	7571
LOC113515433	-0.704	0.38624	68	177	31	152	811	745	21	33	514	45	215	8	10	217.692
LOC113516703	-0.704	NA	91	46	630	97	55	55	26	213	51	41	41	86	33	112.692
LOC113517283	-0.704	0.277961	113	97	263	72	103	88	38	122	57	98	17	68	13	88.3846
LOC128201264	-0.704	NA	7	0	1	14	0	0	0	1	0	0	0	0	0	1.76923
LOC113509936	-0.703	0.252715	3050	7809	4810	6017	4240	11423	2280	1000	1333	2930	6693	5414	2046	4541.92
LOC113510600	-0.703	NA	30	743	36	28	68	23	30	90	35	104	41	23	113	104.923
LOC113510767	-0.703	0.411503	313	1	72	23	14	259	0	22	0	17	167	10	19	70.5385
LOC113515689	-0.703	NA	0	2	0	648	0	0	55	2	0	1	0	2	1	54.6923
LOC113513160	-0.702	0.348112	52	234	166	81	313	1174	240	66	217	63	294	103	13	232
LOC113519997	-0.701	0.30915	325	378	1041	589	1191	269	26	205	229	156	394	256	784	449.462
LOC113517407	-0.701	0.29066	41	60	74	64	9	23	18	7	25	8	19	31	42	32.3846
LOC113522312	-0.701	0.400041	85	41	2	77	29	7	5	75	4	5	1	0	5	25.8462
LOC113512884	-0.701	0.418381	2	1	0	12	23	1	5	0	6	0	1	0	1	4
LOC128201539	-0.7	0.367541	452	1445	172	154	1463	51	73	96	111	1115	108	109	140	422.231
LOC113509772	-0.7	0.41106	393	31	105	156	1	125	0	0	70	33	9	166	16	85
LOC113514777	-0.7	NA	2	2	112	5	3	3	0	4	0	31	1	0	0	12.5385
LOC113509517	-0.7	NA	0	0	57	0	0	0	1	1	0	4	0	0	2	5
LOC113509695	-0.699	0.131107	917	575	1093	1013	1123	756	639	526	708	438	277	302	643	693.077
LOC113520405	-0.699	0.347949	346	294	527	77	187	1323	12	308	194	555	146	96	61	317.385
LOC113517061	-0.699	0.329093	163	135	527	228	174	1326	93	496	59	52	176	297	160	298.923
LOC113516353	-0.699	0.316455	144	356	212	45	106	280	118	154	20	8	111	88	112	134.923
LOC116413336	-0.699	NA	0	3	207	0	0	0	0	22	0	11	0	2	1	18.9231
LOC113517343	-0.699	NA	1	137	13	0	0	0	0	1	0	27	1	0	3	14.0769
LOC113513669	-0.699	NA	87	3	0	9	0	3	0	20	0	3	2	2	0	9.92308
LOC113521893	-0.699	NA	2	2	3	88	0	0	1	3	2	9	8	0	6	9.53846
LOC113518811	-0.698	0.296808	993	4188	568	1658	729	991	1673	499	954	144	785	484	520	1091.23
LOC113517287	-0.698	0.349863	727	376	208	3353	93	756	1083	363	538	93	181	228	262	635.462
LOC113521751	-0.698	0.35501	23	19	39	26	3	83	25	17	10	33	2	4	3	22.0769
LOC113522752	-0.698	0.360055	38	19	9	26	33	14	0	3	2	27	5	8	22	15.8462
LOC128200964	-0.698	NA	0	0	0	45	0	0	0	1	0	0	0	0	0	3.53846
LOC128201514	-0.697	0.307298	47	95	36	92	91	59	68	14	12	90	14	8	25	50.0769
LOC113516523	-0.697	0.341204	22	67	21	41	23	43	14	29	2	52	4	6	5	25.3077
LOC113522720	-0.697	0.420819	6	0	56	0	0	0	4	5	0	0	2	0	2	5.76923
LOC113512368	-0.696	0.198093	254	242	394	987	680	538	259	363	182	205	247	224	429	384.923
LOC113515622	-0.696	0.420889	3	96	2635	32	3	6	7	363	151	338	9	10	13	282
LOC113513673	-0.696	NA	1	0	9	20	0	0	0	1	0	0	2	2	0	2.69231
LOC128200990	-0.696	NA	1	6	5	0	3	6	2	3	0	0	0	0	0	2
LOC113521168	-0.695	0.402323	728	110	25	120	245	99	0	8	6	331	30	57	108	143.615
LOC113512181	-0.695	0.201662	75	144	107	73	72	199	31	76	108	48	38	51	64	83.5385
LOC128202576	-0.694	NA	0	0	52	0	0	0	0	2	0	0	0	0	0	4.15385
LOC113519802	-0.693	0.354092	45	24	11	82	54	55	16	6	0	4	27	35	45	31.0769
LOC113518383	-0.693	NA	5	1	0	8	133	0	0	14	0	1	6	0	17	14.2308
LOC113518970	-0.693	NA	0	2	1	0	17	0	0	0	0	0	1	0	1	1.69231
LOC113522340	-0.693	NA	13	2	0	0	1	0	1	0	0	0	0	2	0	1.46154
LOC113509100	-0.692	0.182491	315	454	908	827	554	481	242	348	520	399	356	211	149	443.385
LOC113512812	-0.692	0.322777	663	129	184	232	172	103	125	251	68	7	74	135	137	175.385
LOC113521466	-0.692	0.303696	245	88	63	72	409	469	104	154	113	23	175	76	101	160.923
LOC113520336	-0.692	0.362236	262	547	25	50	75	22	26	14	57	27	98	115	144	112.462
LOC113511976	-0.692	0.386066	121	116	6	129	26	201	1	6	143	17	78	14	13	67
LOC113512928	-0.692	0.322173	158	36	47	35	39	142	16	29	4	33	24	90	51	54.1538
LOC113519610	-0.691	0.336253	241	99	2019	625	93	801	92	563	395	157	320	258	247	454.615
LOC113513538	-0.691	0.406927	11	12	0	116	285	19	60	73	6	16	11	6	6	47.7692
LOC113522555	-0.691	0.412676	4	1	2	60	16	1	0	13	2	0	3	8	6	8.92308
LOC113513361	-0.691	NA	0	32	0	3	1	1	0	5	0	1	3	0	1	3.61538
LOC113520685	-0.69	0.305067	54	235	127	86	396	110	107	148	41	12	68	123	62	120.692
LOC113518790	-0.69	0.328748	20	40	25	15	48	207	12	28	41	15	17	23	52	41.7692
LOC113515614	-0.69	0.358009	19	18	10	49	4	7	0	7	6	20	4	8	9	12.3846
LOC113510240	-0.689	0.284885	166	128	185	835	106	775	187	122	160	125	185	201	274	265.308
LOC113512497	-0.689	NA	0	0	162	5	1	1	0	10	0	1	11	18	0	16.0769
LOC113523215	-0.688	0.351179	148	51	536	195	158	14	65	188	35	109	11	111	41	127.846
LOC113516025	-0.688	0.383271	124	7	93	6	1	19	2	24	22	13	34	10	11	28.1538
LOC113515680	-0.687	0.324983	111	139	90	204	68	88	21	37	23	166	21	103	9	83.0769
LOC128200215	-0.687	0.42588	63	0	2	64	46	33	0	0	20	37	6	0	5	21.2308
LOC113509433	-0.686	0.327031	1360	1101	405	467	3615	317	723	99	651	818	263	978	407	861.846
LOC113515713	-0.686	0.306627	915	1186	1163	1079	824	1884	1331	401	1290	222	215	410	86	846.615
LOC113523457	-0.686	NA	1490	78	93	82	94	99	86	50	72	515	69	86	31	218.846
LOC113520911	-0.686	0.277928	16	16	57	50	83	32	14	23	12	29	37	21	10	30.7692
LOC113510265	-0.686	0.316951	40	32	41	36	52	28	15	27	2	56	9	6	11	27.3077
LOC113516502	-0.685	0.399951	22	5	28	106	33	1	9	14	51	5	2	6	1	21.7692
LOC128200743	-0.685	0.430963	0	24	64	17	0	0	5	1	0	20	1	2	0	10.3077
LOC113514762	-0.684	0.343161	286	192	92	58	203	33	9	11	39	80	117	152	48	101.538
LOC113511108	-0.684	0.394919	42	18	100	47	55	504	22	66	145	1	25	84	4	85.6154
LOC113515856	-0.684	0.416426	5	1	5	54	94	0	2	10	0	15	5	10	19	16.9231
LOC113521079	-0.683	NA	2	8	137	0	0	0	2	8	0	3	2	23	0	14.2308
LOC113512825	-0.683	0.430963	30	6	0	55	9	0	0	16	0	7	0	0	0	9.46154
LOC113518213	-0.682	0.371537	214	1572	72	462	384	51	187	395	12	104	79	357	220	316.077
LOC113513834	-0.682	0.395776	2	1	12	56	22	6	7	7	0	7	3	12	8	11
LOC113510267	-0.682	0.431932	22	0	1	76	0	4	1	9	0	1	0	12	7	10.2308
LOC128200400	-0.681	0.427542	58	182	0	0	0	6	1	27	6	15	7	18	10	25.3846
LOC113518186	-0.681	NA	0	226	3	0	0	1	0	2	2	0	43	2	3	21.6923
LOC113517888	-0.681	0.425593	8	52	3	44	0	0	1	1	0	21	3	4	8	11.1538
LOC113514471	-0.681	NA	5	1	0	88	0	1	0	1	0	4	7	2	14	9.46154
LOC113520703	-0.68	NA	7	35	1411	10	20	74	12	25	0	410	24	59	11	161.385
LOC113519491	-0.679	0.356519	68	197	1009	109	1150	35	370	139	162	152	227	185	86	299.154
LOC113510806	-0.679	0.427103	2	12	16	97	0	7	0	3	0	33	5	6	1	14
LOC113511019	-0.679	0.429403	0	69	16	36	3	0	0	9	4	12	14	0	3	12.7692
LOC128201144	-0.678	0.372665	5277	3934	4826	7649	5513	8126	902	100	12094	693	932	785	2018	4065.31
LOC113518313	-0.678	0.262797	813	809	1490	540	1359	965	167	457	1032	963	479	256	227	735.154
LOC113523468	-0.678	0.318506	19	26	16	27	103	17	6	17	6	15	20	35	18	25
LOC128202116	-0.678	0.406702	8	34	3	3	7	14	10	8	10	0	1	0	3	7.76923
LOC113519421	-0.677	0.364724	88	237	149	122	732	104	160	306	72	4	51	41	92	166
LOC113509909	-0.677	0.250551	65	76	96	172	65	172	95	55	65	16	54	80	30	80.0769
LOC128202471	-0.677	NA	1	0	0	28	3	0	0	2	2	1	0	2	0	3
LOC128201188	-0.677	NA	0	1	0	29	1	0	0	2	0	3	0	0	0	2.76923
LOC113519260	-0.676	0.38523	443	87	1292	652	172	339	43	7	377	411	462	111	29	340.385
LOC113521605	-0.676	0.194869	202	357	344	268	85	149	104	161	123	90	96	162	159	176.923
LOC113516060	-0.676	0.399569	255	65	502	73	433	135	30	16	20	505	11	78	9	164
LOC128200002	-0.676	0.406871	12	4	2	23	12	38	1	12	4	11	0	12	1	10.1538
LOC128200586	-0.676	NA	1	0	0	6	3	7	2	0	0	0	1	2	0	1.69231
LOC113518365	-0.675	0.424958	293	28	100	4	281	12	7	31	0	0	126	78	33	76.3846
LOC113514317	-0.674	0.404516	6	197	1492	113	170	51	82	437	33	17	178	109	51	225.846
LOC113512914	-0.674	0.404307	30	9	179	183	4	10	4	33	2	13	27	80	28	46.3077
LOC113522062	-0.674	NA	11	18	257	26	38	13	21	21	6	85	11	6	23	41.2308
LOC113515187	-0.674	NA	5	1	3	0	13	0	0	3	0	0	0	0	0	1.92308
LOC113511005	-0.673	0.369207	9297	9875	30186	11058	10982	25695	5958	6662	28544	350	2685	4016	1225	11271.8
LOC113517444	-0.673	0.333286	1378	665	3352	757	1129	1937	757	979	2082	96	465	492	209	1099.85
LOC113517465	-0.673	0.141505	216	236	227	210	125	191	155	81	176	108	66	115	100	154.308
LOC113517995	-0.673	0.316817	124	157	93	101	413	107	32	106	45	229	37	88	28	120
LOC113513848	-0.673	0.374343	85	4	4	8	51	23	10	11	2	19	18	8	19	20.1538
LOC113509865	-0.673	0.433497	7	1	10	32	4	0	0	7	0	3	0	4	5	5.61538
LOC113518726	-0.672	0.381804	13	28	19	92	59	94	11	5	8	97	14	2	14	35.0769
LOC113523441	-0.672	0.411312	24	19	3	10	26	200	2	62	0	9	20	10	19	31.0769
LOC113517269	-0.672	0.435252	40	12	62	0	14	0	0	27	0	3	2	6	6	13.2308
LOC113511806	-0.672	NA	2	14	0	1	7	0	0	0	0	4	1	0	0	2.23077
LOC113511120	-0.671	0.395856	48	137	799	8	43	28	109	42	35	37	40	37	201	120.308
LOC128200985	-0.671	NA	15	0	17	0	0	0	0	2	0	0	0	0	0	2.61538
LOC128200331	-0.671	NA	1	0	4	20	0	0	0	2	0	0	0	0	0	2.07692
LOC113509261	-0.67	0.254429	285	270	489	393	385	875	127	628	192	185	168	174	173	334.154
LOC113522690	-0.67	0.327071	461	548	19	179	119	577	135	92	166	176	236	82	181	228.538
LOC113515077	-0.67	0.318506	238	57	155	177	191	156	52	45	20	15	108	197	118	117.615
LOC116412637	-0.669	0.359715	1174	982	350	1851	596	866	1254	743	229	24	108	558	148	683.308
LOC113520360	-0.669	0.409464	826	39	84	115	25	43	17	237	22	1	90	37	101	125.923
LOC113515653	-0.669	0.42829	3	3	3	120	16	0	4	27	6	1	1	14	4	15.5385
LOC113518757	-0.669	0.435263	12	5	49	64	0	12	1	1	0	44	1	4	1	14.9231
LOC113509282	-0.669	0.442915	4	27	0	22	0	1	0	1	0	1	0	0	11	5.15385
LOC113515267	-0.669	0.424922	0	42	9	0	0	4	0	0	0	8	0	0	0	4.84615
LOC113520176	-0.669	NA	3	9	7	3	0	1	6	1	0	0	1	0	0	2.38462
LOC113519796	-0.668	0.381709	124	66	442	59	20	20	138	28	14	7	59	55	67	84.5385
LOC113514201	-0.668	0.420071	5	17	3	54	59	87	1	1	29	53	7	0	3	24.5385
LOC113513063	-0.668	NA	0	0	6	78	0	0	0	8	0	0	0	4	2	7.53846
LOC113520478	-0.666	0.215599	241	450	259	234	210	349	136	119	223	113	158	304	58	219.538
LOC113513304	-0.666	0.392446	644	87	125	50	16	107	237	48	8	88	15	39	69	117.923
LOC113519087	-0.666	NA	268	14	14	42	30	20	0	24	23	36	61	25	14	43.9231
LOC113517355	-0.666	0.428926	2	17	40	95	162	7	90	10	0	19	1	6	2	34.6923
LOC113513356	-0.666	0.445247	0	32	2	8	17	0	0	8	0	1	0	8	1	5.92308
LOC113519412	-0.665	0.23039	154	197	472	728	178	426	187	253	235	176	202	181	121	270
LOC113511965	-0.665	0.38051	216	14	6	8	42	51	7	51	20	19	27	18	29	39.0769
LOC113517335	-0.665	0.385113	13	43	104	9	71	29	10	20	0	61	11	8	25	31.0769
LOC128202121	-0.664	0.412352	44	9	33	6	141	106	0	21	10	9	69	41	2	37.7692
LOC113511177	-0.664	0.420071	10	2	3	28	0	1	2	1	4	7	2	2	1	4.84615
LOC113511889	-0.663	0.311463	3660	3100	8176	3638	5311	5631	502	949	7813	2269	1939	1561	2148	3592.08
LOC113515942	-0.663	0.374343	253	945	1825	181	72	155	808	150	100	125	167	125	299	400.385
LOC128202220	-0.663	0.425593	38	401	74	5	177	14	5	7	0	85	26	158	17	77.4615
LOC113521701	-0.663	0.391401	22	19	418	33	32	35	16	12	65	61	25	88	13	64.5385
LOC113511604	-0.663	0.441701	2	12	1	20	1	194	15	33	4	28	0	2	1	24.0769
LOC113510675	-0.662	NA	103	110	3071	42	298	241	198	26	301	345	355	318	317	440.385
LOC113516009	-0.662	0.236841	258	219	377	251	136	369	92	48	209	153	116	125	269	201.692
LOC113516737	-0.662	0.377363	71	77	29	156	25	14	1	62	39	5	30	14	40	43.3077
LOC116413460	-0.662	0.448117	2	0	241	0	65	4	0	14	18	0	40	18	2	31.0769
LOC128200603	-0.662	NA	0	25	0	4	0	0	0	0	0	1	0	0	2	2.46154
LOC113510769	-0.661	0.335452	364	132	1206	664	323	920	731	191	536	150	187	166	73	434.077
LOC113523180	-0.661	0.304267	204	156	281	209	88	151	26	124	55	16	121	170	131	133.231
LOC113511732	-0.661	0.391076	38	196	43	18	4	20	61	33	4	29	8	14	11	36.8462
LOC116412753	-0.66	0.393751	57	144	196	56	820	1433	15	64	426	146	178	238	278	311.615
LOC113510024	-0.66	0.43772	0	18	29	972	42	406	2	19	25	37	219	76	186	156.231
LOC113514545	-0.659	0.172056	193	208	384	260	354	229	111	115	98	112	236	209	191	207.692
LOC113511487	-0.659	0.354523	106	245	276	27	287	64	9	48	31	169	134	82	76	119.538
LOC113519993	-0.659	NA	9	1	324	0	0	0	0	5	8	63	1	0	3	31.8462
LOC113513928	-0.658	0.424958	1087	1063	731	1783	564	12848	3770	933	2645	44	164	291	34	1996.69
LOC113510068	-0.658	NA	298	140	653	796	307	3934	42	18	2180	16	28	168	26	662
LOC128201235	-0.658	0.321321	319	607	728	415	914	375	912	311	82	164	121	248	112	408.308
LOC113518416	-0.658	0.369341	32	6	67	23	6	6	2	10	6	19	12	12	13	16.4615
LOC113509160	-0.658	0.435075	8	40	9	6	74	0	12	4	0	15	0	8	16	14.7692
LOC113515692	-0.657	0.331453	848	1187	478	470	216	910	322	559	843	53	152	265	161	497.231
LOC128200886	-0.657	NA	203	2	0	18	0	0	2	4	0	12	0	35	7	21.7692
LOC128202172	-0.657	0.447184	2	0	35	20	7	22	4	23	2	1	0	0	0	8.92308
LOC128202008	-0.657	0.437962	2	1	3	28	1	3	4	3	4	4	1	0	0	4.15385
LOC128202338	-0.657	NA	0	0	5	0	23	0	0	0	0	3	0	0	0	2.38462
LOC113510133	-0.656	0.335544	13946	12536	17034	14141	19176	18365	12117	5734	19997	6270	5238	4592	345	11499.3
LOC113511062	-0.656	0.349916	206	268	206	300	619	62	31	412	154	29	86	98	111	198.615
LOC113518315	-0.656	0.41038	180	97	352	145	488	41	2	20	346	4	46	100	101	147.846
LOC113517470	-0.656	NA	0	4	9	8	0	1	0	2	2	1	1	2	1	2.38462
LOC113510164	-0.655	0.408142	265	52	19	260	423	172	1	25	14	279	50	137	66	135.615
LOC113511723	-0.654	0.393405	565	205	1192	284	1158	327	6	63	115	97	800	367	444	432.538
LOC113509110	-0.654	0.445821	15	28	2	186	6	9	0	28	0	47	1	14	3	26.0769
LOC128201796	-0.654	0.425593	8	6	89	74	3	7	9	8	6	33	1	27	1	20.9231
LOC113523439	-0.654	NA	9	1	0	4	0	114	11	1	12	0	6	2	12	13.2308
LOC113521599	-0.653	0.378401	91	56	100	215	716	22	26	89	201	25	75	115	104	141.154
LOC113518791	-0.653	0.317416	70	306	294	73	142	119	114	99	96	173	22	55	35	122.923
LOC113515204	-0.653	0.427535	43	550	257	35	41	10	5	142	2	178	18	57	8	103.538
LOC113514149	-0.653	NA	3	0	0	24	0	0	0	1	0	0	0	0	0	2.15385
LOC113523152	-0.652	NA	6	346	2	3	6	3	11	20	12	48	34	14	15	40
LOC113511685	-0.652	0.439883	3	2	119	10	0	59	4	38	0	5	6	14	10	20.7692
LOC113511432	-0.651	0.230273	310	417	513	465	832	510	191	617	182	245	165	195	357	384.538
LOC113514112	-0.651	0.401662	221	317	154	54	48	30	4	17	18	17	222	88	47	95.1538
LOC113512521	-0.651	0.371987	20	9	14	17	20	22	1	7	6	4	20	0	14	11.8462
LOC113516787	-0.651	NA	0	102	3	0	0	0	1	12	0	8	1	0	3	10
LOC113510738	-0.651	NA	0	0	85	0	0	0	1	1	0	1	0	10	3	7.76923
LOC113515196	-0.65	0.40712	826	1597	3205	449	78	151	1752	125	88	104	349	332	354	723.846
LOC113509788	-0.65	0.353682	747	853	1430	522	1216	1249	1797	308	545	247	178	232	61	721.923
LOC113522345	-0.65	0.367208	378	130	427	321	254	452	44	77	264	535	42	92	21	233.615
LOC113518923	-0.65	0.426034	62	195	157	707	10	52	163	113	2	215	11	16	12	131.923
LOC113517516	-0.65	0.410478	229	30	31	462	9	71	17	10	223	27	53	39	37	95.2308
LOC113509581	-0.65	0.455571	48	182	0	1	0	0	1	23	22	20	3	2	6	23.6923
LOC128200210	-0.65	NA	0	0	24	12	1	0	0	5	0	0	0	0	3	3.46154
LOC113520007	-0.649	0.35505	930	959	1056	871	664	1794	176	227	22	315	953	818	995	752.308
LOC113510628	-0.649	0.447396	41	1	0	3	9	1	0	4	2	4	1	10	2	6
LOC113519566	-0.649	NA	46	0	0	0	0	1	1	1	0	5	0	0	0	4.15385
LOC113511199	-0.648	0.332738	65	81	17	228	223	77	64	23	29	112	45	76	53	84.0769
LOC113518056	-0.648	NA	3	35	745	0	6	6	0	3	0	109	33	47	52	79.9231
LOC113511192	-0.648	NA	0	9	110	0	0	0	2	3	0	17	0	0	3	11.0769
LOC113522867	-0.647	0.347292	477	325	1050	539	404	474	135	18	168	661	290	139	452	394.769
LOC113515548	-0.647	0.414295	1137	500	112	183	181	558	2	20	536	39	385	98	211	304.769
LOC128200707	-0.647	0.454576	2	37	2	93	0	0	5	5	4	13	0	20	3	14.1538
LOC113511576	-0.647	0.458402	8	30	0	3	0	0	0	1	0	0	0	6	3	3.92308
LOC113519809	-0.646	0.282906	673	1483	1161	735	1610	1092	696	778	1378	142	370	408	406	840.923
LOC113510508	-0.646	0.374076	96	124	379	92	159	183	18	64	154	1	110	100	114	122.615
LOC113518955	-0.646	NA	0	0	152	0	0	0	0	11	0	0	0	0	0	12.5385
LOC113521609	-0.645	0.209185	308	489	281	416	242	529	284	200	199	70	186	240	305	288.385
LOC113517693	-0.645	0.363497	78	237	48	178	632	74	60	236	31	64	134	129	38	149.154
LOC113522755	-0.644	0.363497	317	201	524	556	209	1775	65	216	747	479	240	156	94	429.154
LOC113509805	-0.644	NA	0	0	1	0	10	1245	0	104	0	11	0	12	3	106.615
LOC113516720	-0.644	0.425593	52	76	256	79	30	19	10	109	2	0	48	12	55	57.5385
LOC113509790	-0.644	0.445821	5	58	0	5	3	6	10	8	2	0	1	8	4	8.46154
LOC113515999	-0.644	0.439321	15	4	10	31	3	9	16	3	12	0	1	0	1	8.07692
LOC113521542	-0.644	NA	18	0	9	0	0	0	0	0	4	0	0	0	0	2.38462
LOC113510099	-0.643	0.369341	1228	824	660	3709	703	2072	2139	521	1318	354	229	420	102	1098.38
LOC113519895	-0.643	0.442915	31	51	6	639	3	158	119	51	0	57	10	107	33	97.3077
LOC113513581	-0.643	0.416426	23	340	28	40	4	87	11	67	2	15	41	62	57	59.7692
LOC113518657	-0.643	0.459811	235	201	3	3	16	4	0	133	2	17	1	2	6	47.9231
LOC113512900	-0.642	0.342375	13301	9480	26761	22900	19427	14431	20393	4404	11373	15086	4523	5207	728	12924.2
LOC113517576	-0.642	0.333442	31	95	94	146	26	142	15	63	10	43	56	78	48	65.1538
LOC113516430	-0.642	0.442787	271	7	18	44	85	7	4	70	0	3	14	86	10	47.6154
LOC113523428	-0.642	0.447396	2	13	233	32	3	6	5	35	0	3	12	51	15	31.5385
LOC113510953	-0.642	0.380765	24	14	18	73	48	83	16	49	10	41	2	14	9	30.8462
LOC113521174	-0.642	NA	12	1	0	0	19	0	2	2	0	0	1	2	3	3.23077
LOC113516234	-0.642	NA	6	1	19	0	0	0	1	3	0	0	0	2	1	2.53846
LOC113510126	-0.641	0.360776	193	225	109	246	1279	259	484	127	276	60	79	164	115	278.154
LOC113509835	-0.641	0.42877	149	54	139	580	109	185	2	3	37	3	246	119	153	136.846
LOC113511637	-0.641	0.395125	23	16	42	141	3	16	37	10	4	28	21	18	10	28.3846
LOC113522161	-0.641	0.463115	111	1	0	29	0	0	0	3	0	1	0	29	1	13.4615
LOC113521570	-0.641	0.454971	22	48	22	0	12	7	0	12	0	21	0	4	5	11.7692
LOC113521942	-0.64	0.346935	6566	8291	1212	739	3217	888	1765	2768	940	1786	1041	1003	2799	2539.62
LOC113520031	-0.64	0.162175	337	511	810	448	438	368	226	232	321	209	338	222	422	375.538
LOC113522001	-0.64	0.336517	378	135	347	268	143	477	20	175	135	271	122	265	42	213.692
LOC113509364	-0.64	0.461363	32	1	2	251	0	1	0	21	4	27	35	6	10	30
LOC128201854	-0.64	0.450183	16	2	1	17	3	7	5	7	6	0	1	0	0	5
LOC128201824	-0.64	NA	0	0	0	9	26	0	0	0	0	0	2	0	0	2.84615
LOC113518565	-0.639	0.356363	247	138	453	415	54	70	253	208	39	35	80	98	71	166.231
LOC113522441	-0.639	0.447396	2	8	9	32	0	1	2	10	0	3	1	2	2	5.53846
LOC113509775	-0.638	0.335809	1033	572	1182	1636	439	1029	1144	411	907	474	113	324	118	721.692
LOC128201622	-0.638	NA	2	0	84	0	0	0	4	5	0	4	2	12	1	8.76923
LOC113521786	-0.637	0.296974	476	803	1146	575	1223	1011	535	317	1005	632	385	283	90	652.385
LOC113509359	-0.637	NA	5	0	12	863	0	0	0	0	2	65	0	0	1	72.9231
LOC113521626	-0.637	0.456802	37	3	22	3	0	4	0	5	0	15	1	4	3	7.46154
LOC128200105	-0.637	NA	24	1	0	13	1	0	0	1	0	7	3	0	0	3.84615
LOC113517631	-0.636	0.396489	181	270	66	440	404	146	170	220	4	222	20	139	29	177.769
LOC128201550	-0.636	NA	7	21	0	1	3	1	4	5	0	1	0	0	0	3.30769
LOC113511362	-0.636	NA	0	0	0	0	28	0	0	1	0	0	0	0	0	2.23077
LOC113511204	-0.635	0.292436	255	634	373	367	280	488	438	47	217	291	197	217	92	299.692
LOC113513811	-0.635	0.284633	182	538	541	385	206	265	284	197	108	383	99	183	79	265.385
LOC113511902	-0.635	NA	41	91	1387	42	251	117	2	46	4	674	6	25	13	207.615
LOC128200629	-0.635	NA	2	0	888	0	0	0	2	3	0	60	0	0	0	73.4615
LOC113516885	-0.635	0.444058	12	11	7	46	6	10	0	5	0	0	5	8	23	10.2308
LOC113518061	-0.634	0.450985	187	743	4259	862	272	383	10	7	1846	744	169	43	29	734.923
LOC113521060	-0.634	0.417558	42	39	34	516	83	574	42	34	78	363	73	27	31	148.923
LOC113520910	-0.633	0.272731	768	578	486	903	803	998	1094	210	446	330	343	283	187	571.462
LOC113519893	-0.633	0.297073	448	564	312	220	213	161	114	104	479	145	130	125	106	240.077
LOC113519126	-0.633	NA	34	34	1055	91	33	35	22	195	37	45	53	119	155	146.769
LOC113520662	-0.632	0.232693	719	1391	1256	392	1123	427	758	462	637	446	375	347	463	676.615
LOC113511079	-0.632	0.182336	338	522	413	320	300	522	167	363	289	125	193	193	302	311.308
LOC113517338	-0.632	0.448564	0	2	5	10	59	61	14	10	0	3	18	6	9	15.1538
LOC113513855	-0.631	NA	10	6	0	23	403	7	4	122	0	1	0	6	5	45.1538
LOC113521157	-0.631	0.416093	36	16	10	32	4	6	0	16	2	16	3	6	10	12.0769
LOC113518404	-0.631	NA	2	23	2	3	0	3	0	4	0	0	0	6	1	3.38462
LOC113510398	-0.63	0.402323	12	24	259	23	68	146	12	53	6	72	30	70	41	62.7692
LOC113513725	-0.63	0.415994	18	21	21	20	46	298	10	65	4	20	47	16	54	49.2308
LOC116413243	-0.63	0.474025	5	0	4	0	41	7	0	8	0	8	1	2	1	5.92308
LOC113517527	-0.629	0.296114	1035	1476	754	778	1079	933	127	1089	567	213	411	498	905	758.846
LOC113511047	-0.629	0.346935	64	659	121	82	71	154	76	163	68	121	72	72	111	141.077
LOC113513169	-0.628	0.415122	267	88	100	47	23	751	220	132	22	8	73	80	124	148.846
LOC113520095	-0.628	0.41038	12	27	5	18	17	6	4	8	0	20	1	4	8	10
LOC116413599	-0.628	NA	0	4	0	20	0	0	0	1	0	1	2	2	1	2.38462
LOC113522697	-0.627	0.476994	3	20	2	0	68	0	5	19	0	0	1	0	0	9.07692
LOC128200688	-0.627	0.465706	2	0	15	0	0	75	0	15	0	0	0	0	2	8.38462
LOC128201237	-0.626	0.406736	75	140	430	156	241	132	347	104	33	20	20	96	9	138.692
LOC128200677	-0.626	0.447503	54	239	220	10	7	16	1	44	80	43	8	74	1	61.3077
LOC113515981	-0.626	0.43418	78	2	24	18	1	107	42	18	2	13	4	8	24	26.2308
LOC113516016	-0.626	NA	1	120	0	0	0	4	0	1	16	13	5	2	2	12.6154
LOC116413214	-0.626	NA	2	12	1	4	0	0	0	1	0	0	2	0	1	1.76923
LOC113514658	-0.625	0.356231	650	302	275	1243	596	1026	1180	300	109	230	215	238	139	500.231
LOC113514975	-0.625	0.402687	121	155	88	137	1087	49	200	107	123	19	77	82	277	194
LOC113510353	-0.625	0.385529	87	53	74	410	65	13	36	93	22	25	64	101	52	84.2308
LOC113511794	-0.625	0.27774	80	53	202	87	129	90	38	86	100	68	30	60	31	81.0769
LOC128200863	-0.625	NA	0	0	18	0	12	0	0	0	0	0	1	4	0	2.69231
LOC113515868	-0.624	0.324983	44	127	105	60	10	87	33	34	31	76	28	25	40	53.8462
LOC128201365	-0.624	NA	3	3	4	3	6	12	2	1	4	3	3	2	1	3.61538
LOC113510321	-0.623	0.395798	208	54	549	294	141	259	127	19	422	100	29	41	101	180.308
LOC113515508	-0.623	NA	8	13	0	10	132	0	0	40	0	1	4	2	0	16.1538
LOC113509307	-0.622	0.397704	266	167	836	177	564	629	39	61	870	77	152	137	127	315.538
LOC128201334	-0.622	NA	21	3	0	13	0	0	0	3	0	0	3	4	0	3.61538
LOC128202427	-0.622	NA	4	1	0	13	6	1	0	0	0	7	1	0	0	2.53846
LOC128200520	-0.622	NA	0	9	5	1	4	3	0	3	0	1	0	4	0	2.30769
LOC113512188	-0.621	0.420953	95	131	15	232	765	26	28	225	39	202	63	49	51	147.769
LOC113510516	-0.621	0.478161	17	7	125	4	4	1140	1	33	0	148	245	33	6	135.615
LOC113520295	-0.621	0.471669	9	31	202	0	0	10	15	18	22	0	22	14	12	27.3077
LOC113515580	-0.62	0.381542	52	96	80	145	55	411	5	58	117	68	102	90	42	101.615
LOC113515422	-0.619	0.398526	75	436	179	292	1074	132	54	130	383	45	367	189	53	262.231
LOC113515448	-0.619	0.396835	154	328	613	437	149	77	479	57	127	29	43	197	52	210.923
LOC113517613	-0.619	0.339299	34	156	51	67	30	70	26	65	35	43	7	37	38	50.6923
LOC113521465	-0.618	0.355324	334	261	939	635	113	1201	297	369	327	656	92	189	156	428.385
LOC113516196	-0.618	0.389389	341	399	56	151	252	67	283	124	18	36	93	135	31	152.769
LOC113521295	-0.618	0.335814	175	236	86	100	172	65	68	96	125	141	21	39	25	103.769
LOC113522895	-0.618	0.482127	0	0	88	13	0	0	0	10	0	5	1	8	3	9.84615
LOC113515602	-0.618	0.483101	0	4	22	14	0	0	0	1	0	1	6	4	1	4.07692
LOC113520114	-0.617	0.429047	209	140	231	530	49	284	2	41	4	197	224	76	195	167.846
LOC113517523	-0.617	0.475093	95	121	1	44	0	1	1	3	49	4	36	2	12	28.3846
LOC128201244	-0.617	NA	4	23	0	0	0	0	0	1	0	0	0	0	2	2.30769
LOC113515411	-0.616	0.247177	4645	4932	6131	5273	2627	12174	4505	1902	3486	2543	3368	2879	5108	4582.54
LOC113523056	-0.616	0.484732	9	69	0	1	0	0	0	5	0	12	1	0	5	7.84615
LOC116413422	-0.616	NA	0	27	0	0	0	0	0	1	0	0	0	0	0	2.15385
LOC113522186	-0.615	0.233854	5231	3528	4732	3135	2685	3580	3738	2617	3365	1163	1264	1838	1393	2943.77
LOC113509817	-0.615	0.415114	901	241	5636	1193	398	2404	1036	216	2465	400	1008	544	162	1277.23
LOC113517560	-0.615	0.445608	710	682	657	604	445	1007	5	12	1245	16	131	265	340	470.692
LOC113514639	-0.615	0.462018	606	19	256	233	10	83	104	250	2	97	1	80	13	134.923
LOC128200066	-0.615	0.463738	6	17	4	1	3	4	9	3	0	1	2	2	0	4
LOC113510315	-0.615	NA	8	0	26	0	0	0	1	1	0	1	5	0	0	3.23077
LOC113513219	-0.615	NA	7	4	0	3	0	0	0	1	0	0	0	0	1	1.23077
LOC113510659	-0.614	0.412676	19	60	3	20	62	23	1	24	4	32	9	12	20	22.2308
LOC113522962	-0.614	NA	85	1	0	4	0	0	0	16	0	1	2	0	0	8.38462
LOC113519224	-0.614	NA	0	0	28	0	0	0	0	0	2	1	0	0	0	2.38462
LOC113518967	-0.614	NA	8	8	0	1	1	1	0	1	0	0	0	4	2	2
LOC113510820	-0.614	NA	12	0	5	0	3	0	0	2	0	0	1	0	1	1.84615
LOC113511910	-0.613	0.431266	22	39	589	218	64	90	33	325	35	39	44	23	27	119.077
LOC113519687	-0.613	0.392446	38	15	79	63	232	29	71	23	78	19	31	10	29	55.1538
LOC113510051	-0.612	0.404516	258	251	256	311	57	91	82	98	346	15	28	101	19	147.154
LOC113522321	-0.612	NA	35	4	0	0	0	0	0	3	2	4	1	0	0	3.76923
LOC113519052	-0.611	0.270809	278	372	478	347	362	488	117	339	422	162	118	279	99	297
LOC113515378	-0.611	0.465706	91	114	753	225	9	58	6	13	0	209	61	183	99	140.077
LOC113520852	-0.611	0.411312	89	98	520	188	19	236	37	172	160	27	92	139	12	137.615
LOC113512586	-0.61	0.460632	1470	1668	182	260	3759	10215	28	1889	145	105	2395	2836	892	1988
LOC113516570	-0.61	0.278689	3133	4629	1281	1792	2992	1568	2870	1677	1490	1000	886	1409	780	1962.08
LOC113519958	-0.61	0.460126	128	17	13	4	300	33	2	121	2	31	14	37	25	55.9231
LOC113513888	-0.61	0.463936	6	3	5	6	178	36	1	7	4	19	17	6	54	26.3077
LOC113511197	-0.609	0.339223	4549	3278	10114	3843	8210	3405	5835	1075	5691	3860	1506	1608	1230	4169.54
LOC128201196	-0.609	0.211296	1354	1421	2023	2132	1055	916	1313	839	1056	974	446	601	871	1153.92
LOC113520129	-0.609	NA	28	31	2151	78	0	23	20	569	0	37	77	94	6	239.538
LOC113511148	-0.609	0.472208	131	6	19	309	243	88	4	3	0	133	31	170	15	88.6154
LOC113509298	-0.609	NA	126	0	0	0	0	0	4	11	0	0	0	4	0	11.1538
LOC113516058	-0.609	0.474798	26	2	2	6	0	9	1	5	0	8	4	0	2	5
LOC128201138	-0.609	NA	0	41	0	0	0	0	0	2	0	0	0	0	0	3.30769
LOC113510856	-0.607	0.215236	491	398	633	582	1006	584	472	576	434	266	284	207	288	478.538
LOC113509237	-0.607	NA	5	2	0	693	1	6	93	73	4	28	35	21	2	74.0769
LOC128201612	-0.607	NA	0	0	0	0	7	13	0	0	0	0	0	0	0	1.53846
LOC113516967	-0.606	0.409172	38	669	99	243	71	423	395	77	37	77	122	101	60	185.538
LOC113513547	-0.606	0.438174	28	77	37	9	10	28	4	13	4	0	48	16	13	22.0769
LOC113515464	-0.605	0.469613	88	2	11	31	7	4	0	14	0	5	15	12	19	16
LOC113516478	-0.604	0.383271	833	1044	1924	1586	1420	183	1658	690	375	331	610	398	92	857.231
LOC113509574	-0.604	NA	28	16	0	60	777	0	209	5	0	51	4	8	1	89.1538
LOC113512547	-0.604	0.422171	166	142	179	131	30	43	32	27	10	207	9	82	14	82.4615
LOC113516666	-0.604	0.380154	111	49	94	46	91	48	11	10	70	5	58	43	65	53.9231
LOC116413607	-0.603	NA	0	0	0	0	129	0	0	7	0	0	6	6	6	11.8462
LOC113522424	-0.603	0.494678	0	1	4	22	78	3	0	13	0	17	0	4	3	11.1538
LOC113522960	-0.603	0.486304	0	26	1	13	20	36	0	1	0	1	22	8	6	10.3077
LOC113512853	-0.602	0.376459	403	890	2422	319	429	877	136	243	1232	378	570	351	313	658.692
LOC113515441	-0.602	0.475682	11	51	3	0	6	10	6	13	0	9	1	2	6	9.07692
LOC113523512	-0.602	NA	0	1	16	1	1	0	0	0	0	0	0	0	2	1.61538
LOC128201614	-0.602	NA	1	0	0	3	14	0	0	0	0	1	1	0	1	1.61538
LOC113513845	-0.601	0.422777	311	1095	274	184	83	506	787	141	59	41	64	166	105	293.538
LOC113519933	-0.601	NA	53	6	7	36	16	1688	31	18	113	82	330	154	66	200
LOC113520300	-0.601	0.450656	23	50	11	58	97	3	0	4	49	20	12	12	28	28.2308
LOC128202582	-0.601	0.465436	6	2	19	9	7	4	4	12	0	1	1	4	1	5.38462
LOC116413126	-0.601	NA	2	18	0	4	4	1	0	5	0	0	2	2	1	3
LOC113516031	-0.6	0.448856	841	236	115	2522	310	116	102	438	29	33	256	837	446	483.154
LOC113511715	-0.6	0.36858	41	134	455	154	143	80	122	41	53	121	55	47	176	124.769
LOC113520989	-0.6	NA	14	34	43	24	420	52	199	7	12	28	9	23	9	67.2308
LOC113520636	-0.6	0.477645	88	51	2	90	4	6	5	4	84	1	12	2	4	27.1538
LOC113514838	-0.6	0.497794	28	46	1	13	0	0	0	21	0	0	2	2	0	8.69231
LOC128200440	-0.6	NA	0	0	0	0	26	0	0	0	0	0	1	0	0	2.07692
LOC113521694	-0.599	NA	69	50	100	83	85	743	49	80	129	177	90	76	61	137.846
LOC113511164	-0.599	0.254471	191	65	132	146	94	123	44	78	125	53	47	100	64	97.0769
LOC128200498	-0.599	0.477657	9	4	215	333	10	46	0	16	141	28	24	45	30	69.3077
LOC113517422	-0.599	NA	15	166	13	0	0	0	0	3	0	36	0	0	0	17.9231
LOC113520815	-0.599	0.498008	0	24	0	15	0	12	1	10	0	1	0	2	0	5
LOC116413567	-0.599	NA	9	0	1	0	0	3	0	0	0	0	1	0	1	1.15385
LOC128201491	-0.599	NA	1	2	2	6	0	0	1	1	0	0	0	0	0	1
LOC113512353	-0.598	0.445608	128	67	37	287	49	210	64	74	0	49	42	176	7	91.5385
LOC113509384	-0.598	0.401306	84	149	26	46	29	38	58	62	8	4	25	39	22	45.3846
Trnas-aga	-0.597	NA	32	0	0	4	0	0	0	0	0	4	0	0	0	3.07692
LOC113511039	-0.596	NA	0	26	525	5	0	0	146	5	2	4	8	6	3	56.1538
LOC113518862	-0.596	NA	18	235	0	1	0	3	6	9	4	45	17	8	13	27.6154
LOC116413488	-0.595	NA	16	4	4063	23	133	0	725	74	319	39	194	94	178	450.923
LOC128201100	-0.595	NA	12	0	0	8	0	0	0	0	0	0	0	0	0	1.53846
LOC113522503	-0.594	0.411886	253	164	2113	406	281	496	63	128	209	237	470	260	782	450.923
LOC113514200	-0.594	0.441709	103	46	667	27	59	711	47	73	25	122	291	197	115	191
LOC116413552	-0.594	0.313333	130	134	283	127	371	122	155	35	100	68	133	164	111	148.692
LOC113512979	-0.594	NA	0	5	1120	9	7	1	0	1	0	166	0	0	1	100.769
LOC113520959	-0.594	NA	7	3	0	5	0	177	0	18	2	40	1	4	1	19.8462
LOC113517813	-0.594	0.497598	0	2	0	19	1	26	2	7	4	3	0	2	2	5.23077
LOC113515978	-0.593	0.431785	11	14	4	10	59	174	16	21	18	29	17	29	20	32.4615
LOC113521785	-0.593	0.484651	3	79	3	15	1	36	32	19	2	0	3	2	5	15.3846
LOC113516334	-0.593	NA	62	0	0	0	3	0	0	8	0	1	0	0	0	5.69231
LOC113515867	-0.592	0.50345	412	215	1250	60	0	2395	0	40	1154	3	161	203	24	455.154
LOC113519588	-0.592	0.49155	2	39	28	31	0	0	1	8	18	7	7	0	3	11.0769
LOC113522811	-0.592	0.503525	15	0	1	20	10	1	0	5	0	0	5	0	5	4.76923
LOC116412918	-0.592	NA	40	0	1	0	0	0	0	0	0	0	1	4	3	3.76923
LOC113513202	-0.591	0.265176	615	768	399	437	1637	665	518	356	336	439	359	400	669	584.462
LOC113519754	-0.591	0.425761	210	350	1629	462	439	81	688	315	407	56	130	152	51	382.308
LOC113519457	-0.59	0.383271	155	117	162	219	349	241	33	107	180	8	89	164	181	154.231
LOC113510124	-0.59	0.359778	13	133	32	28	99	85	22	34	25	31	41	53	40	48.9231
LOC113518961	-0.59	0.476345	6	5	271	32	80	17	22	24	86	0	27	21	21	47.0769
LOC113511557	-0.59	0.48297	17	56	0	72	7	10	1	24	0	23	16	4	8	18.3077
LOC113519654	-0.589	0.345172	141	186	64	236	248	264	34	150	96	59	236	100	54	143.692
LOC113522143	-0.588	0.463115	62	3	12	10	3	16	1	3	2	8	12	4	23	12.2308
LOC113515235	-0.587	0.386934	183	272	861	134	185	611	128	208	330	356	113	211	36	279.077
LOC113509723	-0.587	0.325217	97	113	238	204	278	159	23	76	76	170	154	131	84	138.692
LOC113521614	-0.587	0.5073	60	66	0	149	109	3	0	0	2	0	70	21	43	40.2308
LOC113518033	-0.587	0.43474	17	8	5	8	9	1	2	6	2	1	6	2	6	5.61538
LOC113519609	-0.586	NA	45	142	216	205	1936	184	26	176	849	0	61	92	18	303.846
LOC113523386	-0.586	0.492654	28	9	3	526	7	756	15	30	12	52	200	55	238	148.538
LOC113517599	-0.586	0.482344	322	29	7	18	71	39	16	17	14	142	1	2	43	55.4615
LOC113514121	-0.586	0.502741	19	55	19	6	0	0	0	5	0	15	2	16	5	10.9231
LOC116413814	-0.586	0.50833	3	0	0	45	3	6	2	7	0	0	1	10	0	5.92308
LOC113511887	-0.586	0.508519	12	0	2	22	0	14	1	1	2	11	0	4	0	5.30769
LOC113522397	-0.586	NA	8	11	4	0	0	1	2	0	0	0	1	2	3	2.46154
LOC128202151	-0.586	NA	5	8	1	1	0	0	2	1	0	0	1	0	1	1.53846
LOC113518810	-0.585	0.425761	236	227	297	388	262	1082	5	221	92	86	300	404	327	302.077
LOC128202456	-0.585	0.494478	10	12	13	8	9	7	0	0	22	0	1	2	4	6.76923
LOC113519493	-0.585	NA	3	0	0	1	64	0	0	11	0	0	1	2	4	6.61538
LOC113510143	-0.584	0.404516	1889	2958	3970	4337	1342	8241	3390	3214	4194	1069	716	808	313	2803.15
LOC128200053	-0.584	0.425002	568	420	1316	654	952	674	836	322	684	5	237	427	151	557.385
LOC113523298	-0.584	NA	0	10	633	12	1	0	0	55	0	0	0	0	0	54.6923
LOC113514856	-0.584	0.417726	101	35	25	35	6	19	25	19	4	7	26	39	11	27.0769
LOC113513913	-0.584	NA	8	214	0	0	0	0	0	5	4	39	0	2	0	20.9231
LOC113509320	-0.584	0.437732	9	11	17	26	0	14	5	3	2	7	5	10	12	9.30769
LOC113521793	-0.583	0.467121	1243	7066	3982	401	549	1618	227	36	4260	807	1379	332	753	1742.54
LOC113509412	-0.583	0.368597	467	1333	935	414	1062	2737	578	109	563	838	935	820	556	872.846
LOC113514576	-0.583	0.445608	221	206	198	163	20	20	1	53	33	94	44	125	111	99.1538
LOC113520014	-0.583	0.487833	19	23	5	33	491	45	9	17	39	1	126	92	10	70
LOC128202150	-0.583	0.485249	11	7	30	3	48	39	0	4	10	1	35	16	1	15.7692
LOC113511364	-0.583	0.50982	0	1	55	0	25	1	0	20	0	1	1	0	0	8
LOC113512021	-0.582	0.485041	394	17	12	192	96	16	262	28	20	11	8	20	6	83.2308
LOC113520021	-0.582	NA	0	0	34	0	1	0	6	0	0	1	0	0	1	3.30769
LOC113518756	-0.581	0.407233	205	109	107	361	377	393	71	133	188	5	125	160	255	191.462
LOC113520721	-0.581	0.509751	398	2	30	3	1	0	4	2	70	1	56	18	19	46.4615
LOC113515750	-0.581	0.487011	2	103	7	13	10	14	0	23	0	12	14	14	10	17.0769
LOC113520812	-0.58	0.359664	600	1143	378	645	736	377	636	544	510	192	157	388	70	490.462
LOC113517768	-0.58	0.490029	14	3	2	270	42	17	2	31	4	7	34	18	71	39.6154
LOC113519938	-0.58	NA	2	0	0	0	0	210	0	1	0	16	14	6	17	20.4615
LOC113510365	-0.579	0.410215	196	752	444	40	125	151	68	264	92	61	108	170	271	210.923
LOC113516446	-0.578	0.352682	1617	2698	3626	837	2904	1459	1376	1486	2741	330	1056	861	689	1667.69
LOC113523017	-0.578	0.425002	54	109	13	197	32	158	42	59	6	19	67	41	96	68.6923
LOC113516059	-0.578	0.382135	35	55	119	51	126	119	15	18	20	106	42	45	72	63.3077
LOC113512379	-0.578	0.471663	51	49	35	24	343	16	4	17	6	144	20	35	48	60.9231
LOC113519954	-0.578	0.504971	73	15	21	378	3	7	2	11	0	7	24	162	12	55
LOC113511492	-0.578	0.442043	28	10	4	40	4	12	4	15	2	9	2	10	13	11.7692
LOC113519446	-0.577	0.44601	54502	55586	82687	43921	90266	74666	7216	5055	142812	23006	30828	15714	2642	48377
LOC113521191	-0.577	0.408142	258	561	118	77	300	201	155	287	174	35	79	174	22	187.769
LOC113523053	-0.577	0.427535	99	78	523	136	551	141	321	25	53	31	110	178	181	186.692
LOC113511222	-0.577	0.345491	228	91	140	134	126	201	58	68	109	44	80	221	27	117.462
LOC128200336	-0.577	NA	8	355	4	0	7	1	57	0	39	9	0	23	1	38.7692
LOC113520239	-0.577	0.487833	13	29	78	15	49	7	1	24	2	56	1	10	1	22
LOC113522560	-0.576	0.455083	315	171	169	31	114	188	14	119	10	4	118	64	218	118.077
LOC113521076	-0.576	0.504378	11	67	316	6	1	3	63	62	0	29	7	8	11	44.9231
LOC128200937	-0.576	NA	0	2	9	0	0	3	0	1	0	0	0	0	0	1.15385
LOC113515394	-0.575	0.441701	837	920	1639	174	507	59	242	655	76	49	428	330	604	501.538
LOC113519940	-0.575	0.406871	948	537	479	1192	345	509	336	171	409	1124	103	258	63	498
LOC113515090	-0.575	0.478157	343	100	120	209	52	591	101	160	196	7	4	267	6	165.846
LOC113517240	-0.575	NA	542	45	2	29	9	20	2	23	12	13	139	43	72	73.1538
LOC113518794	-0.575	0.369341	92	23	152	81	48	110	87	48	57	9	41	41	42	63.9231
LOC113509713	-0.574	NA	109	88	2950	74	68	139	277	98	31	166	369	187	623	398.385
LOC113521115	-0.574	0.336517	192	63	169	132	45	39	44	69	55	41	47	80	89	81.9231
LOC113509995	-0.574	0.418833	221	56	89	54	61	109	11	139	63	45	8	64	26	72.7692
LOC113515231	-0.574	0.49155	135	168	42	197	17	45	2	173	4	89	1	20	7	69.2308
LOC116413233	-0.574	0.497794	50	2	1	4	29	4	4	18	0	12	1	2	5	10.1538
LOC128201139	-0.574	0.517564	8	1	1	1	29	0	0	8	0	0	1	4	2	4.23077
LOC113522588	-0.573	0.234078	725	363	520	798	911	323	337	474	403	229	341	402	388	478
LOC113516568	-0.573	0.450183	267	76	615	20	64	367	184	199	18	233	56	53	57	169.923
LOC116412721	-0.573	0.450985	185	32	67	102	539	170	20	5	104	53	179	174	87	132.077
LOC113512610	-0.573	0.501791	35	77	39	23	39	3	0	7	0	5	1	70	19	24.4615
LOC113516273	-0.573	0.513066	2	0	0	67	0	33	0	0	0	5	0	20	1	9.84615
LOC113516714	-0.572	0.429525	88	144	122	143	325	129	32	283	94	9	28	90	29	116.615
LOC113516331	-0.572	0.511636	85	1	0	54	0	17	9	1	4	1	14	6	31	17.1538
LOC113511556	-0.572	NA	4	24	0	4	0	0	0	1	0	4	0	4	1	3.23077
LOC113517260	-0.571	0.447184	586	2656	2343	1602	3730	296	3663	619	616	489	253	656	160	1359.15
LOC113510409	-0.571	NA	6	4	410	22	0	1	2	40	0	110	3	2	3	46.3846
LOC113520810	-0.57	0.497794	516	2098	4519	79	209	436	392	283	22	2713	207	187	53	901.077
LOC113520127	-0.57	0.41357	706	301	848	527	443	361	664	380	473	31	83	236	92	395.769
LOC113510785	-0.57	NA	25	2713	32	12	32	43	60	513	174	149	105	57	273	322.154
LOC113521189	-0.57	0.438142	353	437	296	474	77	885	585	115	57	15	243	302	167	308.154
LOC113511408	-0.57	0.520344	70	19	132	3	0	0	5	13	0	48	0	0	0	22.3077
LOC113514733	-0.569	0.51847	1475	5	218	24	52	9	0	79	0	190	56	215	175	192.154
LOC113516252	-0.568	0.471663	3086	2300	523	1604	861	183	2590	627	76	330	365	673	46	1020.31
LOC113520625	-0.568	0.451635	1611	1774	514	1045	1020	1429	976	1706	231	7	671	304	360	896
LOC113510878	-0.568	0.294004	649	626	636	764	672	919	840	557	424	152	216	349	405	554.538
LOC128201038	-0.568	0.426219	313	279	75	393	61	278	162	367	45	90	111	41	26	172.385
LOC113515120	-0.568	0.494478	25	47	203	15	469	43	9	107	109	160	6	6	8	92.8462
LOC113512551	-0.568	0.488534	34	36	3	187	1	7	14	16	4	44	27	29	5	31.3077
LOC128200198	-0.568	NA	0	0	0	0	0	23	0	0	0	1	0	0	0	1.84615
LOC113512708	-0.567	0.425593	1373	178	201	419	469	620	639	333	389	113	141	334	31	403.077
LOC113517081	-0.567	0.418762	72	57	438	84	185	71	50	48	37	39	43	152	188	112.615
LOC113516627	-0.567	0.52406	32	7	7	0	0	3	0	9	0	5	0	0	2	5
LOC113522750	-0.566	0.442915	149	91	1251	262	937	175	372	150	516	29	151	207	264	350.308
LOC113509402	-0.566	0.450538	144	110	286	164	1588	62	520	191	98	162	103	103	190	286.231
LOC113517733	-0.566	0.496305	125	225	5	137	0	358	71	31	65	190	31	33	10	98.5385
LOC113517675	-0.566	NA	0	1	0	248	4	0	18	22	0	5	2	29	8	25.9231
LOC113517452	-0.566	NA	5	0	0	79	0	3	0	1	0	4	16	6	1	8.84615
LOC113521723	-0.566	NA	3	50	0	0	0	0	0	3	0	5	0	0	4	5
LOC116412679	-0.566	0.521723	10	4	0	0	0	28	0	7	2	3	0	0	0	4.15385
LOC113514374	-0.565	NA	2	61	0	0	0	0	4	5	0	0	2	0	6	6.15385
LOC113517436	-0.564	0.472783	460	5254	311	298	274	275	483	1052	98	881	288	814	212	823.077
LOC113518426	-0.564	0.465727	128	99	35	237	577	57	61	116	6	13	174	191	77	136.231
LOC113511509	-0.564	0.490029	2	12	103	6	10	38	9	19	4	36	3	18	2	20.1538
LOC113520900	-0.564	NA	5	2	65	3	0	1	2	3	0	9	5	10	5	8.46154
LOC113515533	-0.564	NA	62	0	0	0	0	0	0	5	0	0	0	0	0	5.15385
LOC113517066	-0.563	0.352361	582	928	641	1416	1164	371	145	595	497	866	453	646	201	654.231
LOC113516292	-0.563	0.477951	33	390	10	40	42	51	59	16	108	3	34	41	52	67.6154
LOC113522925	-0.563	0.465706	42	12	238	19	9	20	30	14	51	48	9	23	20	41.1538
LOC113519257	-0.562	0.408994	2443	3580	2187	2819	4811	1927	4082	1155	2092	106	1637	826	1282	2226.69
LOC113513344	-0.562	0.387435	101	127	278	146	101	142	21	31	156	154	106	31	80	113.385
LOC113523391	-0.562	0.52851	12	16	6	197	0	3	2	49	0	0	0	29	1	24.2308
LOC113513131	-0.561	0.454822	94	55	147	70	19	204	108	15	22	5	72	109	14	71.8462
LOC113515076	-0.561	0.501791	12	329	1	49	149	16	96	37	2	86	24	18	18	64.3846
LOC113520372	-0.56	0.478511	704	236	3543	325	251	333	985	48	698	821	224	100	122	645.385
LOC113519440	-0.56	0.450575	249	197	2015	279	443	655	168	172	983	68	529	246	105	469.923
LOC113518561	-0.56	0.327002	155	187	97	182	367	168	200	146	76	52	64	141	111	149.692
LOC113520536	-0.56	0.47732	17	92	11	50	1	9	2	9	12	7	22	16	33	21.6154
LOC113520963	-0.56	0.404223	8	17	25	22	6	19	16	11	6	4	7	4	12	12.0769
LOC113516054	-0.559	0.310791	906	736	1301	1029	587	832	1097	390	362	278	565	763	279	701.923
LOC113520489	-0.559	0.408994	444	596	188	150	877	158	230	402	141	44	191	141	381	303.308
LOC113517323	-0.559	NA	6	2	133	9	0	3	0	46	0	4	2	2	4	16.2308
LOC116412818	-0.559	0.519177	12	32	14	23	1	4	12	23	0	0	1	0	2	9.53846
LOC113516141	-0.559	0.528055	5	4	4	29	0	0	0	1	0	11	0	0	0	4.15385
LOC113522103	-0.558	0.474369	224	281	423	214	32	245	5	27	10	170	219	162	210	170.923
LOC113518188	-0.558	NA	20	12	3	188	28	4	0	89	4	4	7	0	5	28
LOC113513200	-0.557	0.498718	127	2856	5448	1002	332	262	25	184	354	218	2072	783	1602	1174.23
LOC113515538	-0.557	0.393751	1163	2200	1221	1321	1355	1524	2366	520	845	1040	322	437	178	1114.77
LOC113517620	-0.557	0.510567	215	14	202	417	3	822	9	13	27	512	107	49	108	192.154
LOC128201928	-0.557	NA	32	48	0	4	4	648	20	33	4	207	22	8	21	80.8462
LOC113512683	-0.557	NA	0	0	118	0	0	0	0	7	0	9	0	0	0	10.3077
LOC113522880	-0.557	0.521961	2	47	4	5	1	0	2	7	8	9	1	0	1	6.69231
LOC113518686	-0.556	0.49642	1239	2776	3514	1773	5106	7201	43	91	7840	1675	738	749	380	2548.08
LOC128200562	-0.556	0.509799	335	131	3187	2427	872	275	181	135	2886	31	255	59	68	834
LOC113509697	-0.556	0.373145	161	307	220	328	449	132	419	58	152	113	90	121	105	204.231
LOC113513001	-0.556	0.531775	348	6	32	1215	32	241	0	523	0	4	10	168	3	198.615
LOC113511470	-0.556	NA	22	2	374	18	9	4	2	106	0	1	13	49	12	47.0769
LOC128200626	-0.556	NA	0	0	167	0	0	4	7	20	0	7	13	0	1	16.8462
LOC113522587	-0.556	0.523671	1	30	24	35	0	3	0	28	2	3	1	4	2	10.2308
LOC113515522	-0.555	NA	0	0	0	23	0	0	0	0	0	1	1	0	0	1.92308
LOC113523390	-0.554	0.368055	3130	3385	7443	2225	3543	1701	509	2924	3564	1186	2084	1497	2561	2750.15
LOC113509083	-0.554	0.353951	1255	512	514	974	545	778	150	821	383	200	384	345	806	589.769
LOC113511210	-0.554	0.514566	44	382	317	1395	6	19	584	167	10	154	67	59	15	247.615
LOC113519132	-0.554	0.440968	20	10	13	23	6	1	7	10	4	3	5	8	8	9.07692
LOC113516014	-0.553	0.521074	1319	615	3166	533	226	3744	55	399	3648	16	353	29	8	1085.46
LOC113516618	-0.553	0.33232	254	403	302	442	274	545	140	110	459	110	155	330	228	288.615
LOC113519332	-0.553	0.499625	25	197	18	23	48	764	9	70	283	64	42	49	56	126.769
LOC113516598	-0.553	0.510567	146	268	254	37	162	57	4	371	10	4	9	59	10	107
LOC113517467	-0.553	0.450183	44	79	81	38	20	136	9	35	8	7	25	90	67	49.1538
LOC128200589	-0.553	0.531094	0	13	26	3	0	7	0	1	0	3	5	2	9	5.30769
LOC113510521	-0.552	0.534594	188	325	0	49	6	235	0	1	0	24	251	20	10	85.3077
LOC113512352	-0.551	0.482634	90	145	72	169	41	87	4	46	29	93	4	162	6	72.9231
LOC113513632	-0.551	0.456802	6	86	32	15	28	23	4	5	12	35	12	37	13	23.6923
LOC128202039	-0.551	NA	0	0	0	6	22	0	0	3	0	1	1	0	2	2.69231
LOC128200787	-0.551	NA	2	0	11	1	0	0	0	0	0	0	0	0	0	1.07692
LOC113519957	-0.55	0.47417	521	223	303	279	3008	1498	113	339	213	1820	296	271	346	710
LOC113518683	-0.55	0.532286	412	43	190	12	16	13	1	260	2	0	11	8	9	75.1538
LOC113510006	-0.55	0.487589	60	81	5	4	25	51	41	21	12	0	14	20	20	27.2308
LOC113512903	-0.55	0.49324	20	4	1	6	16	22	1	15	6	4	5	0	5	8.07692
LOC113519875	-0.55	0.535426	13	0	2	4	0	32	1	9	0	0	2	2	5	5.38462
LOC113516887	-0.549	0.447569	141	132	207	437	149	748	530	152	49	109	94	144	30	224.769
LOC113510964	-0.549	0.448564	222	111	54	388	84	97	290	76	49	36	15	64	55	118.538
LOC113514973	-0.549	0.498643	32	224	99	63	14	123	1	36	84	1	12	96	71	65.8462
LOC113509285	-0.549	0.505923	2	1	93	5	12	70	5	18	8	8	5	35	17	21.4615
LOC116412968	-0.548	0.405866	7868	9757	17127	12520	8537	14528	18112	5371	11267	3527	2933	2900	1700	8934.38
LOC113512322	-0.548	0.484397	50	419	186	55	1023	35	28	59	205	117	190	62	345	213.385
LOC128200739	-0.548	NA	2	218	2	18	3	4	0	7	2	1	24	16	57	27.2308
LOC113515573	-0.548	NA	194	0	13	12	14	0	0	8	0	63	0	2	1	23.6154
LOC113516584	-0.548	0.53793	0	44	104	13	0	3	47	5	4	0	4	0	3	17.4615
LOC113512899	-0.548	0.519967	32	1	27	5	16	20	0	1	2	37	4	2	4	11.6154
LOC128201336	-0.547	0.446653	4460	5791	10712	4249	7684	4761	1870	681	12788	2922	2839	1571	595	4686.38
LOC113522450	-0.547	0.431324	251	387	42	150	809	155	177	126	346	88	66	103	225	225
LOC113523399	-0.547	0.498008	244	875	36	78	116	39	93	414	35	12	43	123	44	165.538
LOC113517578	-0.547	0.493759	29	132	24	9	391	17	10	56	29	47	108	14	71	72.0769
LOC113515968	-0.547	0.503719	62	8	2	142	33	114	18	46	0	11	35	21	61	42.5385
LOC113518290	-0.547	0.395613	29	54	60	100	32	55	85	17	20	39	15	23	20	42.2308
LOC113512194	-0.547	0.482344	30	152	19	35	7	4	59	24	12	8	11	12	18	30.0769
LOC113517324	-0.547	0.535337	0	1	0	40	0	9	0	8	0	3	0	2	0	4.84615
LOC113511592	-0.546	0.360803	125	127	172	206	57	184	213	79	61	72	44	78	47	112.692
LOC113522011	-0.546	0.530206	6	16	1	5	12	4	0	1	2	4	12	0	0	4.84615
LOC113520946	-0.545	0.355752	120	179	222	242	168	352	165	272	86	126	87	100	40	166.077
LOC128200301	-0.545	0.534594	10	48	1	0	19	0	6	2	0	8	1	6	12	8.69231
LOC113511832	-0.544	0.382736	1452	723	1351	887	1543	3027	519	1853	1527	609	589	345	593	1155.23
LOC113509803	-0.544	0.510567	25	70	37	33	114	4	0	2	27	59	3	35	27	33.5385
LOC113512153	-0.544	0.470724	12	17	22	17	23	9	12	1	6	0	14	8	17	12.1538
LOC113512359	-0.543	0.439147	1761	1360	1268	2745	5637	1685	4598	631	1284	521	857	872	341	1812.31
LOC128202605	-0.543	NA	2124	2561	2720	1778	2240	2711	419	293	5840	197	668	435	596	1737.08
LOC113517191	-0.543	0.438478	34	90	108	13	229	196	54	18	59	51	132	53	54	83.9231
LOC113514843	-0.543	0.534594	102	0	110	20	1	1	1	27	43	21	9	2	3	26.1538
LOC113509130	-0.543	0.504378	7	25	4	116	9	10	20	44	4	8	4	4	8	20.2308
LOC113513952	-0.543	NA	2	2	133	0	1	0	7	1	0	33	0	0	1	13.8462
LOC113514425	-0.543	NA	0	1	0	0	14	0	0	0	0	0	0	0	0	1.15385
LOC113522937	-0.542	0.503289	9469	2623	16431	11709	8355	29974	6	11261	3042	3138	7886	10868	7241	9384.85
LOC113522564	-0.542	0.51847	714	286	152	23	9	16	236	201	10	5	79	45	42	139.846
LOC113519080	-0.542	0.498264	132	94	25	314	39	122	15	23	4	7	140	178	40	87.1538
LOC113516719	-0.542	0.491267	5	36	10	33	72	6	1	15	4	4	27	25	16	19.5385
LOC128201246	-0.542	NA	0	65	0	0	0	0	2	7	0	0	0	0	0	5.69231
LOC128200563	-0.542	NA	2	5	12	3	0	0	1	2	0	3	1	2	1	2.46154
LOC128201634	-0.542	NA	0	0	0	0	16	0	0	0	0	0	0	0	0	1.23077
LOC116412799	-0.541	0.510567	321	378	4114	74	4403	698	647	1221	29	2333	541	293	325	1182.85
LOC113510465	-0.541	0.399341	435	611	620	389	2082	400	557	420	508	403	664	363	104	581.231
LOC113521437	-0.541	0.481967	248	189	588	229	469	313	9	69	215	27	664	133	80	248.692
LOC113513379	-0.541	0.537855	7	19	0	12	1	3	0	3	0	3	2	0	10	4.61538
LOC128202480	-0.541	NA	5	0	0	12	0	0	0	1	0	0	0	0	0	1.38462
LOC113509705	-0.54	0.445821	444	1639	1942	643	519	438	354	196	397	1688	378	422	108	705.231
LOC113521578	-0.54	0.518313	93	875	5	6	68	84	10	64	174	55	191	72	27	132.615
LOC113515512	-0.54	NA	13	20	25	19	865	3	33	173	10	57	30	60	106	108.769
LOC113521156	-0.54	0.405924	19	33	16	27	33	42	10	5	14	8	14	27	34	21.6923
LOC113512507	-0.54	NA	0	1	50	0	1	0	1	8	0	3	0	0	3	5.15385
LOC113517775	-0.539	0.459585	884	659	8326	1361	5431	1992	948	937	833	4913	1234	1887	765	2320.77
LOC113511232	-0.539	0.420913	66	61	248	170	129	467	84	83	207	28	107	82	152	144.923
LOC113509089	-0.539	0.520569	522	119	20	174	1	3	31	40	43	170	52	90	10	98.0769
LOC128200069	-0.539	0.546769	0	5	118	0	35	0	1	20	0	29	5	2	1	16.6154
LOC113514501	-0.539	0.526213	52	7	3	1	0	19	14	6	8	3	1	2	9	9.61538
LOC113516937	-0.539	0.54344	18	0	0	47	0	0	0	7	0	1	9	0	1	6.38462
LOC113520001	-0.538	0.486077	98	5	105	6	109	123	6	29	29	102	31	43	22	54.4615
LOC113517368	-0.538	0.512538	55	71	43	187	1	1	5	8	16	49	64	29	24	42.5385
LOC113515776	-0.537	0.51847	187	2882	45	24	332	1303	53	74	444	1048	564	189	168	562.538
LOC113513786	-0.537	0.510567	34	28	5	15	123	146	57	20	49	0	7	47	15	42
LOC128201043	-0.537	NA	14	4	0	3	1	0	1	3	0	3	1	0	0	2.30769
LOC113511058	-0.536	0.353718	528	806	1465	544	455	822	618	286	624	238	681	582	188	602.846
LOC113521884	-0.536	0.476503	571	284	1063	430	407	1098	1335	206	319	117	144	187	27	476
LOC113511015	-0.536	NA	2	2	13	245	1	0	0	0	0	68	1	0	0	25.5385
LOC113520458	-0.535	0.401426	73	282	680	119	264	155	237	215	109	146	87	117	144	202.154
LOC113511127	-0.535	0.523671	39	10	65	106	19	29	0	1	2	7	74	31	24	31.3077
LOC113517280	-0.534	0.478047	1039	371	2403	594	4547	2582	953	701	3392	177	958	543	276	1425.85
LOC113511785	-0.534	0.369207	291	285	262	255	427	171	93	450	158	104	161	117	82	219.692
LOC113522718	-0.534	0.427079	36	137	107	49	55	58	23	73	20	16	12	68	76	56.1538
LOC113519210	-0.534	NA	8	2	1	15	0	3	0	5	0	0	0	4	2	3.07692
LOC113510104	-0.533	0.520823	311	22	1505	252	12	581	152	109	872	49	59	142	57	317.154
LOC113510851	-0.533	NA	49	56	882	28	48	51	111	67	74	101	56	78	167	136
LOC113514589	-0.532	0.467721	3149	9938	5609	4880	2891	8253	6953	4522	5969	1308	1462	1233	176	4334.08
LOC113513426	-0.532	0.436534	1537	1132	2369	1727	2998	2883	1278	2079	2563	152	662	1189	286	1604.23
LOC113522324	-0.532	0.395613	527	2368	1223	571	1264	684	755	798	223	387	828	351	1160	856.846
LOC113519776	-0.532	NA	24	23	39	19	20	223	15	21	16	84	9	33	31	42.8462
LOC113512937	-0.532	NA	4	204	0	9	0	0	0	35	6	21	8	2	9	22.9231
LOC113521433	-0.532	NA	12	2	179	1	0	7	0	51	0	0	14	0	1	20.5385
LOC128200133	-0.532	0.513066	2	11	14	26	84	10	25	23	2	3	11	16	1	17.5385
LOC128201755	-0.532	NA	3	0	0	13	0	0	0	1	0	0	0	2	0	1.46154
LOC113519618	-0.531	0.451071	81	190	26	50	39	116	76	101	6	37	24	37	38	63.1538
LOC113511872	-0.531	NA	0	0	0	0	0	226	0	1	23	8	21	0	1	21.5385
LOC113512496	-0.531	0.552876	5	2	49	0	0	1	0	6	0	7	8	0	1	6.07692
LOC113514925	-0.531	NA	12	2	0	0	20	3	0	6	0	0	3	4	0	3.84615
LOC113516088	-0.53	0.416273	439	421	92	218	146	103	232	135	172	25	115	139	131	182.154
LOC113517440	-0.53	0.504994	35	17	6	31	107	10	5	5	8	59	8	31	4	25.0769
LOC113522368	-0.53	0.530571	4	9	78	12	10	48	39	20	4	16	2	0	1	18.6923
LOC113510093	-0.53	0.552548	7	29	1	40	58	0	0	3	0	7	0	39	8	14.7692
LOC128202178	-0.53	NA	1	50	0	0	6	0	2	10	0	0	0	0	0	5.30769
LOC113517255	-0.529	0.412676	519	1421	3111	452	1381	1461	1479	963	839	273	1060	519	472	1073.08
LOC113515190	-0.529	0.547472	46	32	5	3	4	364	0	3	4	109	70	14	6	50.7692
LOC113510858	-0.529	NA	1	0	12	1	0	1	0	2	0	0	0	0	0	1.30769
LOC113520419	-0.529	NA	0	0	15	0	0	0	0	0	0	0	0	0	0	1.15385
LOC113517505	-0.528	0.513066	131	490	147	145	313	183	0	14	68	297	65	234	120	169.769
LOC113518891	-0.528	0.42625	68	134	426	52	107	107	92	58	23	82	86	160	91	114.308
LOC113522629	-0.528	0.479941	41	136	146	76	42	72	0	33	47	55	100	51	31	63.8462
LOC113511244	-0.528	0.543507	225	19	151	3	6	0	95	17	33	3	17	4	29	46.3077
LOC113510837	-0.528	NA	3	0	0	1	41	0	0	0	2	8	0	2	0	4.38462
LOC128202491	-0.528	NA	0	0	0	0	48	0	0	4	0	0	0	0	0	4
LOC113519743	-0.527	NA	12	12	10	175	4	9	66	6	8	0	3	12	17	25.6923
LOC113510877	-0.526	0.424057	413	296	316	584	354	217	48	86	414	90	288	119	409	279.538
LOC113519534	-0.526	0.540539	63	84	1161	361	1	4	31	311	10	190	89	64	148	193.615
LOC113510664	-0.526	0.436761	141	187	194	115	128	145	119	217	12	35	46	131	38	116
LOC113518503	-0.526	0.544505	12	35	14	704	7	1	14	135	14	137	38	12	29	88.6154
LOC113513030	-0.526	0.371987	56	37	72	47	32	103	25	64	16	23	30	35	48	45.2308
LOC113517229	-0.526	0.537855	16	8	0	3	88	7	2	3	6	1	24	16	10	14.1538
LOC113511121	-0.526	0.530495	8	42	15	1	14	1	15	16	6	0	3	2	3	9.69231
LOC113513911	-0.526	NA	0	77	1	0	0	0	2	7	0	12	0	2	1	7.84615
LOC116413540	-0.526	NA	2	6	4	0	0	0	0	1	0	0	0	0	1	1.07692
LOC113517854	-0.525	0.524493	3269	939	338	1415	1813	139	387	858	2309	9	130	576	83	943.462
LOC113513512	-0.525	0.476345	271	127	579	111	981	1169	559	243	645	68	252	111	145	404.692
LOC113514965	-0.525	0.518313	268	47	507	773	617	29	75	46	31	724	27	240	123	269.769
LOC113516258	-0.525	0.529552	66	56	1053	106	535	146	11	23	18	730	95	80	100	232.231
LOC113515107	-0.525	0.367123	137	189	606	174	159	300	149	100	240	221	138	158	95	205.077
LOC113520042	-0.525	0.542365	24	36	7	128	23	203	39	51	111	0	3	6	1	48.6154
LOC113511619	-0.525	0.526507	18	25	3	88	0	7	2	10	8	32	10	10	5	16.7692
LOC128201821	-0.525	0.53793	8	4	7	6	10	30	14	12	6	1	0	0	1	7.61538
LOC113521944	-0.524	0.179216	1204	1510	1834	1397	2059	1362	867	1030	935	837	1445	1122	898	1269.23
LOC113522461	-0.524	0.347806	733	784	959	783	585	894	334	214	1185	301	386	546	410	624.154
LOC113514615	-0.524	0.445821	397	60	281	314	364	394	257	191	387	21	103	109	114	230.154
LOC113516695	-0.524	0.54239	27	77	6	54	0	20	1	1	0	9	33	29	19	21.2308
LOC128202457	-0.524	0.530556	8	54	3	3	19	75	10	3	2	1	12	8	49	19
LOC113511155	-0.523	0.419813	1528	3988	3501	1745	3033	2749	2069	2333	3257	1946	552	572	426	2130.69
LOC113520436	-0.523	0.38756	75	156	57	224	132	77	92	70	80	117	80	29	31	93.8462
LOC113515413	-0.523	0.53665	22	22	3	15	25	0	22	10	0	1	2	2	8	10.1538
LOC113522734	-0.523	NA	2	8	70	3	0	0	0	3	0	21	0	0	2	8.38462
LOC128200183	-0.523	NA	0	24	0	0	0	0	0	1	0	0	1	0	0	2
LOC113522699	-0.522	0.492562	100	94	72	722	609	57	61	238	92	20	212	189	195	204.692
LOC113519728	-0.522	0.387435	215	214	209	221	201	310	379	98	137	59	69	139	74	178.846
LOC113515145	-0.522	0.537664	322	33	617	416	39	71	60	19	612	3	30	27	36	175.769
LOC128201923	-0.522	0.554939	12	87	3	1	0	49	52	6	0	1	2	6	2	17
LOC113523475	-0.521	0.499591	670	72	44	143	194	75	268	40	76	33	227	21	56	147.615
LOC113518894	-0.521	0.519967	67	93	2	291	165	94	4	41	22	16	182	98	42	85.9231
LOC113512167	-0.521	0.506965	55	110	28	44	29	52	27	2	0	72	48	20	20	39
LOC113521008	-0.521	0.559312	0	9	42	1	0	0	0	12	0	3	1	0	1	5.30769
LOC113518420	-0.52	0.425708	660	379	215	428	381	548	125	227	327	692	180	158	51	336.231
LOC113523381	-0.52	0.458514	98	50	20	29	20	19	57	35	12	17	13	12	10	30.1538
LOC113514293	-0.52	0.561474	2	241	0	15	3	0	33	8	0	49	1	0	4	27.3846
LOC113509475	-0.52	0.561882	78	0	1	10	0	3	0	7	0	0	11	0	15	9.61538
LOC116412714	-0.52	NA	2	1	4	4	0	16	0	1	0	0	8	0	0	2.76923
LOC113522315	-0.52	NA	0	20	0	0	0	0	0	1	0	1	0	0	0	1.69231
LOC116413744	-0.52	NA	13	0	0	1	0	0	0	0	0	0	0	0	0	1.07692
LOC128201086	-0.519	0.466407	1537	2873	1817	1463	2479	878	1942	1165	1832	1121	470	552	44	1397.92
LOC113521695	-0.519	0.513984	1308	298	275	883	2404	330	22	660	342	1495	261	392	47	670.538
LOC113511512	-0.519	NA	0	2	1	42	0	0	1	0	0	9	0	0	0	4.23077
LOC116412741	-0.518	0.424749	138	81	191	251	67	261	38	66	133	96	228	70	38	127.538
LOC113520057	-0.518	NA	15	1	253	26	6	23	15	65	20	1	11	31	30	38.2308
LOC113515080	-0.518	0.558266	80	14	0	44	3	0	2	39	0	3	4	12	2	15.6154
LOC113515485	-0.518	NA	0	0	0	0	14	0	0	0	0	0	0	0	0	1.07692
LOC128200700	-0.518	NA	0	0	0	0	14	0	0	0	0	0	0	0	0	1.07692
LOC113523314	-0.517	0.437732	467	456	1238	1100	1911	2299	192	377	1472	508	927	416	1112	959.615
LOC113510095	-0.517	0.498877	238	78	2583	1230	409	503	336	357	1392	146	304	213	345	625.692
LOC113522281	-0.517	0.43772	108	298	63	219	85	229	175	51	18	96	57	127	149	128.846
LOC113516224	-0.517	0.561882	42	74	20	5	0	0	1	46	0	8	1	2	1	15.3846
LOC113515193	-0.516	0.333275	837	1025	1475	684	588	890	1097	728	413	434	326	621	377	730.385
LOC113514227	-0.516	0.485243	482	978	749	544	375	455	1018	242	131	27	213	560	72	449.692
LOC113510942	-0.516	0.51158	239	656	403	790	6	68	423	126	82	117	106	361	75	265.538
LOC113516398	-0.516	0.531775	111	6	820	274	26	133	274	112	227	85	20	29	17	164.154
LOC113516728	-0.516	0.443883	152	48	32	84	135	61	77	40	12	61	31	103	19	65.7692
LOC113510016	-0.515	0.498008	1391	1034	4871	1924	2763	4298	3476	1012	3767	460	372	866	110	2026.46
LOC113523518	-0.515	0.445821	838	1177	566	821	871	3611	943	694	1836	418	399	740	223	1010.54
LOC113523343	-0.515	0.527864	577	567	2474	100	2818	923	320	301	2612	73	87	135	736	901.769
LOC113522717	-0.515	NA	0	1	37	0	2369	132	4	1	784	13	29	12	2	260.308
LOC113511666	-0.515	NA	254	1	1	6	0	20	26	15	8	53	1	25	4	31.8462
LOC128201307	-0.515	NA	0	48	0	0	0	0	0	3	0	4	0	0	0	4.23077
LOC113517602	-0.514	0.424958	459	632	1346	1130	1634	467	602	1407	328	197	390	295	645	733.231
LOC113521396	-0.513	NA	47	43	20	18	758	19	17	9	12	206	83	68	92	107.077
LOC113522813	-0.513	NA	457	42	6	10	0	3	7	44	14	8	113	12	50	58.9231
LOC113519211	-0.513	NA	0	2	183	0	0	1	4	11	0	8	9	37	2	19.7692
LOC113515134	-0.512	0.469509	1443	3203	11051	2032	3576	1314	1780	2466	401	823	4013	2504	2792	2876.77
LOC113516848	-0.512	0.497421	624	551	512	259	2927	303	1453	182	217	104	378	334	568	647.077
LOC113521090	-0.512	0.568103	98	3	26	1	7	241	10	1	0	133	0	0	1	40.0769
LOC113516790	-0.512	0.52955	9	33	77	19	30	1	2	34	4	9	2	35	12	20.5385
LOC128200580	-0.512	NA	0	48	0	1	0	3	5	1	0	11	0	0	1	5.38462
LOC113523261	-0.511	0.481967	492	31	242	591	177	603	80	95	176	106	444	375	98	270
LOC113512351	-0.511	0.531366	25	222	11	151	617	38	38	75	6	190	131	141	29	128.769
LOC113520717	-0.511	NA	12	156	1	0	0	0	0	1	0	0	2	47	2	17
LOC113512264	-0.511	0.56838	45	2	0	0	7	0	2	10	0	5	0	0	1	5.53846
LOC113519991	-0.511	NA	0	0	1	49	0	0	0	0	0	3	3	0	6	4.76923
LOC116413023	-0.51	0.512715	21653	21852	44929	30295	37458	57903	3156	1170	80124	15190	16737	8673	4814	26458
LOC113513348	-0.51	0.547472	2633	8991	110	406	317	5152	350	684	23	1523	5050	1358	429	2078.92
LOC113521317	-0.51	0.381127	126	135	206	69	67	222	96	85	113	77	26	96	95	108.692
LOC113513744	-0.51	0.40251	188	61	102	243	62	91	106	91	45	36	57	127	64	97.9231
LOC113521036	-0.51	NA	404	2	11	9	4	38	11	5	4	16	51	14	132	53.9231
LOC113522601	-0.51	0.511148	7	41	21	18	7	17	1	8	6	37	8	6	3	13.8462
LOC113519452	-0.51	NA	0	1	30	0	0	3	0	3	2	4	0	0	2	3.46154
LOC113519744	-0.509	0.49514	96	51	67	351	141	43	61	179	14	36	33	129	22	94.0769
LOC113512676	-0.509	0.569386	201	1	4	3	3	3	0	42	0	39	1	4	4	23.4615
LOC113513920	-0.508	NA	446	347	560	443	1875	620	274	114	1568	237	202	221	122	540.692
LOC116413459	-0.508	0.552548	220	3	12	4	20	90	25	49	0	45	7	53	6	41.0769
LOC113512973	-0.508	0.564705	11	6	4	14	1	1	1	12	0	3	1	0	0	4.15385
LOC113512361	-0.508	NA	2	1	20	4	0	1	0	2	0	0	5	0	3	2.92308
LOC128199954	-0.508	NA	5	9	0	0	0	0	0	0	0	0	0	0	0	1.07692
LOC113518986	-0.507	0.453994	674	643	183	695	333	510	381	830	235	213	87	217	77	390.615
LOC113516665	-0.507	0.438174	53	298	184	563	55	152	128	154	131	117	99	98	164	168.923
LOC113521117	-0.507	0.469845	121	31	250	146	484	210	26	75	104	269	129	109	108	158.615
LOC113509796	-0.507	0.515464	42	37	48	35	165	551	31	49	65	15	113	74	185	108.462
LOC113512638	-0.507	0.519967	42	167	22	157	3	25	28	111	31	11	21	31	17	51.2308
LOC113512607	-0.506	0.472208	155	137	170	289	216	284	60	64	199	5	204	193	101	159.769
LOC113514596	-0.506	0.574243	3	10	408	4	3	0	4	89	4	61	0	0	6	45.5385
LOC113514324	-0.506	0.562647	224	7	4	127	7	6	1	25	0	112	18	6	22	43
LOC113521417	-0.506	0.510257	52	12	5	52	13	119	12	14	6	44	10	41	30	31.5385
LOC128201725	-0.506	NA	0	2	0	28	0	0	0	5	0	0	0	0	1	2.76923
LOC113513040	-0.506	NA	2	12	1	0	1	1	0	0	0	3	2	0	2	1.84615
LOC113514906	-0.505	0.541585	2	7	32	84	7	30	28	22	0	15	2	12	12	19.4615
LOC128202209	-0.505	0.568103	2	1	63	12	1	6	5	17	2	15	0	0	1	9.61538
LOC113511504	-0.505	NA	81	1	1	0	0	0	0	18	0	1	5	2	3	8.61538
LOC113515132	-0.504	0.417566	1435	2013	1375	1654	438	2056	1827	651	1302	756	443	1005	297	1173.23
LOC113513283	-0.504	0.448117	165	107	262	206	396	427	404	86	180	104	171	78	40	202
LOC113510857	-0.504	0.567177	55	346	14	160	0	0	10	5	4	55	108	59	37	65.6154
LOC113520644	-0.504	0.532828	53	49	59	163	19	91	47	116	37	0	4	35	14	52.8462
LOC128201877	-0.504	0.505267	11	11	21	26	123	49	26	7	16	61	14	8	20	30.2308
LOC113512062	-0.503	0.564705	405	1619	1	23	41	51	6	126	340	7	251	269	62	246.231
LOC113511790	-0.503	0.496994	179	50	99	273	598	29	155	225	106	27	77	72	123	154.846
LOC113519456	-0.503	0.520969	142	85	71	74	210	35	22	216	43	3	15	57	19	76.3077
LOC113519408	-0.503	0.551973	6	27	250	8	20	4	27	48	4	13	2	16	61	37.3846
LOC113519878	-0.503	0.521723	115	70	14	42	10	41	4	13	33	96	17	8	9	36.3077
LOC113515138	-0.503	0.57449	7	1	5	45	0	4	0	2	0	12	0	12	2	6.92308
LOC128202453	-0.503	NA	1	1	0	12	20	0	0	1	0	3	0	8	0	3.53846
LOC113521488	-0.503	NA	28	0	0	0	0	0	0	0	0	0	0	0	2	2.30769
LOC116413746	-0.503	NA	0	0	0	18	0	0	0	1	0	0	0	0	0	1.46154
LOC113521733	-0.502	0.544805	694	429	56	137	136	417	5	548	4	242	128	86	48	225.385
LOC113515025	-0.502	0.512537	329	156	163	805	106	183	530	174	31	40	146	139	26	217.538
LOC113518938	-0.502	0.51968	198	169	127	207	117	42	92	38	10	279	7	86	17	106.846
LOC113519706	-0.502	0.567177	2	2	72	1	17	3	0	7	8	0	10	4	17	11
LOC113521648	-0.501	NA	16	0	0	1	0	0	0	1	0	0	0	0	1	1.46154
LOC113515430	-0.5	0.433345	597	662	451	357	1274	267	294	505	612	70	447	234	345	470.385
LOC116413055	-0.5	0.561276	201	67	247	1078	9	109	701	79	8	12	19	27	51	200.615
LOC113523210	-0.5	0.576367	1	47	421	0	0	0	138	7	0	7	1	2	1	48.0769
LOC113512621	-0.5	0.490029	58	13	17	74	10	17	17	15	37	4	17	10	24	24.0769
LOC113518506	-0.5	0.576878	13	2	1	4	29	26	0	28	0	0	1	0	2	8.15385
LOC113522958	-0.5	NA	0	0	54	3	4	0	0	3	14	0	0	0	1	6.07692
LOC113522603	-0.5	NA	1	37	4	4	1	1	0	3	0	1	2	14	5	5.61538
LOC128201644	-0.5	NA	4	10	2	0	1	0	0	4	0	0	0	0	1	1.69231
LOC113515466	-0.499	0.510567	5417	3861	3057	795	12958	4408	8635	480	2960	3489	1757	1401	551	3828.38
LOC113518073	-0.499	0.459109	305	784	125	310	1420	314	263	311	233	133	580	457	240	421.154
LOC113517857	-0.499	0.510567	97	135	150	96	156	159	5	3	143	125	60	70	97	99.6923
LOC113518470	-0.499	0.35755	105	115	77	63	80	175	68	40	41	47	55	100	101	82.0769
LOC113517823	-0.499	0.49155	130	68	167	64	101	91	171	24	125	13	22	35	18	79.1538
LOC113518123	-0.499	NA	2	1	7	3	339	0	0	102	0	3	0	0	2	35.3077
LOC113521173	-0.499	0.576878	1	91	3	5	61	0	14	18	6	32	0	0	1	17.8462
LOC113510615	-0.499	NA	2	0	77	0	0	0	0	7	0	3	9	0	0	7.53846
LOC128200760	-0.499	NA	14	1	1	5	1	0	0	3	0	5	0	0	0	2.30769
LOC113522377	-0.498	0.467721	188	375	559	204	623	383	64	189	676	185	180	226	59	300.846
LOC113511137	-0.498	0.536421	125	1037	12	69	145	113	107	126	14	76	90	131	348	184.077
LOC113519777	-0.498	0.555471	12	49	132	24	20	472	17	59	0	165	25	76	49	84.6154
LOC113515408	-0.498	0.481967	25	24	44	41	46	130	65	40	25	4	13	27	30	39.5385
LOC113518976	-0.498	NA	74	1	0	3	0	0	0	18	2	1	0	0	0	7.61538
LOC113520444	-0.498	0.573664	2	20	14	4	1	0	0	10	0	5	1	2	1	4.61538
LOC113518194	-0.497	0.449796	3259	2995	2294	2683	5511	977	4402	819	2571	712	1850	991	856	2301.54
LOC116413722	-0.497	0.554262	1283	1203	1989	800	2965	1278	0	41	2168	569	995	1046	509	1142
LOC113509925	-0.497	0.574243	26	327	7	10	30	0	82	70	2	27	1	4	8	45.6923
LOC113521232	-0.497	0.531775	85	67	21	69	4	13	9	48	0	19	16	25	40	32
LOC128200695	-0.497	NA	13	0	0	0	0	0	0	0	0	0	0	0	0	1
LOC113512591	-0.496	0.457504	3797	4704	525	741	1281	584	1475	1159	1013	1184	1026	958	1171	1509.08
LOC113514475	-0.496	0.485041	331	408	441	288	1250	422	26	198	575	564	384	199	140	402
LOC113517938	-0.495	0.576282	67	673	60	128	2179	26	7	814	475	0	74	105	18	355.846
LOC113521615	-0.495	0.488594	101	102	109	110	384	497	25	100	82	124	68	117	345	166.462
LOC113514537	-0.494	0.467721	43	73	58	106	106	57	12	82	20	94	25	55	14	57.3077
LOC113516730	-0.494	NA	47	286	24	18	17	25	0	20	10	136	9	43	12	49.7692
LOC113512314	-0.494	NA	78	5	4	0	0	0	0	8	0	16	0	2	0	8.69231
LOC128200919	-0.494	0.578314	17	0	14	40	0	0	0	19	0	1	1	0	0	7.07692
LOC113522316	-0.494	NA	0	6	0	1	6	3	0	2	0	3	1	0	1	1.76923
LOC113522818	-0.493	0.421779	441	968	1134	467	478	1217	675	460	1085	334	217	275	302	619.462
LOC113515341	-0.493	NA	35	66	97	15	158	1192	548	148	16	41	35	43	21	185.769
LOC113515876	-0.493	0.578206	12	409	6	141	4	9	2	28	0	197	7	39	6	66.1538
LOC113520684	-0.493	0.574243	2	69	0	6	0	55	4	8	6	31	1	12	6	15.3846
LOC128202203	-0.493	NA	2	2	1	6	3	7	5	3	0	1	1	0	0	2.38462
LOC113511402	-0.493	NA	7	4	2	1	0	1	0	3	2	1	0	0	0	1.61538
LOC113523478	-0.492	0.541829	60	76	155	819	2163	449	531	494	14	250	304	252	389	458.154
LOC113518139	-0.492	0.485174	635	717	378	122	216	220	90	196	371	25	210	246	397	294.077
LOC113513949	-0.492	0.469786	147	121	116	260	154	464	235	212	156	77	99	59	22	163.231
LOC113512999	-0.492	0.496994	30	86	33	131	88	85	11	25	80	125	17	25	19	58.0769
LOC113511101	-0.492	NA	4	234	7	15	3	6	4	27	10	59	7	29	13	32.1538
LOC113522989	-0.491	0.414295	1104	1340	4841	1750	2023	1630	1365	982	2418	1079	1702	1062	498	1676.46
LOC113512602	-0.491	0.362236	190	138	243	165	193	125	113	164	96	72	40	170	127	141.231
LOC113516569	-0.491	0.504971	180	280	116	202	17	304	122	100	86	194	44	164	10	139.923
LOC113518379	-0.491	0.529704	28	43	14	179	46	129	28	88	12	13	23	103	6	54.7692
LOC113514064	-0.491	0.582064	20	0	6	59	0	13	1	4	2	19	7	14	0	11.1538
LOC113519532	-0.491	NA	1	4	3	79	0	0	0	21	0	0	0	0	0	8.30769
LOC113517878	-0.491	NA	0	0	69	0	4	0	0	1	0	0	15	0	1	6.92308
LOC113517122	-0.491	NA	11	0	3	5	0	0	0	0	0	3	1	0	2	1.92308
LOC128200874	-0.491	NA	17	1	0	0	0	0	2	1	0	0	0	0	0	1.61538
LOC128202363	-0.491	NA	0	0	0	0	12	1	0	0	0	0	0	0	0	1
Trnae-uuc_11	-0.491	NA	0	0	0	0	0	13	0	0	0	0	0	0	0	1
LOC128200317	-0.491	NA	2	1	2	1	1	0	0	0	0	0	0	0	0	0.538462
LOC113520564	-0.49	0.411161	296	351	392	131	183	333	119	238	135	43	200	195	282	222.923
LOC128200723	-0.49	0.516884	23	7	12	31	10	39	27	14	18	11	4	4	2	15.5385
LOC113517403	-0.489	NA	0	36	2	4	0	1	1	2	0	0	4	12	1	4.84615
LOC113516684	-0.489	0.589455	1	18	1	24	0	0	0	3	0	0	1	4	10	4.76923
LOC113513299	-0.488	0.544505	4390	459	4281	439	2118	1155	20	175	868	2514	1431	1766	999	1585.77
LOC113521492	-0.488	NA	6	1	580	28	1	7	107	5	65	35	70	21	3	71.4615
LOC113519098	-0.488	NA	2	0	3	0	10	0	0	0	0	0	1	2	1	1.46154
LOC128201461	-0.488	NA	0	0	0	13	0	0	0	0	0	0	0	0	0	1
LOC113510438	-0.487	0.392569	2523	3722	3920	2542	4185	3799	2763	2016	3977	2735	1623	1495	561	2758.54
LOC113510923	-0.487	0.591243	5	361	1252	1036	0	4	120	0	528	270	4	96	0	282.769
LOC113520659	-0.487	0.558373	16	30	14	3	16	1	2	3	4	31	1	2	5	9.84615
LOC113514689	-0.486	0.501544	175	243	649	534	119	535	32	279	581	80	102	209	220	289.077
LOC113522975	-0.486	0.518313	255	307	424	499	109	107	23	247	399	13	112	174	136	215.769
LOC113510831	-0.486	NA	9	234	6	1	0	10	1	25	27	1	44	10	20	29.8462
LOC113509533	-0.486	NA	0	40	0	4	0	1	1	3	0	11	0	2	1	4.84615
LOC113512792	-0.486	NA	0	4	0	0	20	0	0	3	0	0	1	2	1	2.38462
LOC128201347	-0.485	NA	3	12	229	1	0	3	48	12	2	23	0	25	3	27.7692
LOC113509166	-0.485	NA	0	0	1	178	0	3	0	21	0	0	0	0	1	15.6923
Trnav-aac_6	-0.484	NA	0	0	1	12	0	0	0	0	0	0	0	0	0	1
LOC113519822	-0.483	0.486077	472	412	533	145	84	267	178	210	538	113	77	119	79	248.231
LOC113509091	-0.483	0.577944	38	1292	270	19	16	22	21	3	76	48	311	82	339	195.154
LOC113509989	-0.483	NA	80	0	3	0	0	0	0	12	0	8	1	0	0	8
LOC113513629	-0.483	0.58299	5	7	3	18	0	3	1	1	0	11	1	0	5	4.23077
LOC113521563	-0.483	NA	12	1	1	0	0	0	0	1	0	1	1	2	0	1.46154
LOC113522546	-0.482	0.447396	3844	6254	4862	5979	15653	1668	3460	4348	6102	6052	2731	2287	2211	5034.69
LOC113510444	-0.482	0.478161	78	24	130	14	96	145	42	48	23	68	40	31	82	63.1538
LOC113518917	-0.482	NA	1	5	3	22	0	0	0	3	0	3	5	0	0	3.23077
LOC113516338	-0.481	0.45144	27231	8993	65946	39383	17205	40480	26361	11356	35872	19782	25706	14721	7678	26208.8
LOC113509840	-0.481	0.522411	139	71	200	165	138	13	48	92	23	196	12	25	76	92.1538
LOC113521581	-0.481	0.575136	19	514	59	50	77	33	0	22	4	23	71	146	148	89.6923
LOC128202438	-0.481	NA	0	13	2	1	0	19	1	2	0	9	0	2	1	3.84615
LOC113520351	-0.48	0.510257	4892	1743	2208	3386	14022	1106	4467	4033	4026	908	2404	1684	750	3509.92
LOC113517924	-0.48	0.563819	1267	308	7511	2352	2260	420	14	90	757	1792	1385	1368	2850	1721.08
LOC116413446	-0.48	0.564336	53	23	12	12	429	7	11	32	90	97	14	41	27	65.2308
LOC113518983	-0.48	NA	0	1	0	1	0	301	0	1	0	82	1	6	5	30.6154
LOC113520093	-0.48	0.557936	2	14	1	13	6	6	4	9	2	4	1	2	3	5.15385
LOC128202090	-0.48	NA	6	6	3	0	4	4	5	5	0	0	1	2	1	2.84615
LOC128201905	-0.479	0.517609	1089	535	2078	1096	1619	1660	152	82	1900	1648	642	615	302	1032.15
LOC113517076	-0.479	0.540404	623	700	116	983	30	427	561	147	268	297	459	33	61	361.923
LOC113517529	-0.479	0.547472	35	403	54	38	23	46	75	34	129	33	81	16	6	74.8462
LOC113515828	-0.479	0.594759	32	6	13	0	10	7	6	21	0	0	0	4	1	7.69231
LOC113515155	-0.479	NA	6	4	0	5	0	1	0	0	0	4	2	0	1	1.76923
LOC113510623	-0.478	0.51847	13531	17511	29795	18366	17804	14499	10025	7596	39012	2964	8801	4528	975	14262.1
LOC113517673	-0.478	0.45223	1591	1603	4983	1980	1817	3130	1202	693	3247	2676	1116	1302	533	1990.23
LOC113512355	-0.478	0.431324	297	394	170	315	278	361	79	124	436	102	90	265	222	241
LOC113509339	-0.478	0.568103	302	116	20	306	23	736	318	79	14	366	12	59	25	182.769
LOC113520706	-0.478	0.500146	165	82	84	28	290	46	33	124	127	31	76	29	51	89.6923
LOC113516409	-0.478	0.578461	81	44	1	100	0	4	1	12	35	36	22	14	6	27.3846
LOC113510200	-0.477	0.567287	386	101	16	821	3495	151	532	1095	285	59	350	408	176	605.769
LOC113522358	-0.477	0.547472	421	793	111	248	297	212	28	106	534	497	57	66	18	260.615
LOC113520066	-0.477	0.557936	13	65	6	58	7	16	7	5	16	0	38	23	12	20.4615
LOC128202029	-0.477	0.599998	32	0	0	1	1	3	0	8	0	5	1	0	1	4
LOC113510539	-0.476	0.544505	1552	762	3461	2939	1585	1277	23	127	2667	524	1405	1216	1373	1454.69
LOC113515039	-0.476	0.532783	188	207	21	63	112	187	87	129	108	1	46	94	41	98.7692
LOC113520500	-0.476	NA	2	6	10	0	0	14	4	1	0	8	0	0	0	3.46154
LOC113518057	-0.476	NA	0	0	21	0	0	0	0	1	0	0	0	0	0	1.69231
LOC116413822	-0.476	NA	0	0	21	0	0	0	0	1	0	0	0	0	0	1.69231
LOC113518072	-0.475	0.563726	140	145	860	1171	336	188	5	490	708	302	85	78	30	349.077
LOC113512988	-0.475	0.588412	47	53	102	1020	4	9	2	16	14	76	167	103	275	145.231
LOC128202571	-0.475	NA	2	7	9	3	6	3	0	1	10	3	3	0	1	3.69231
LOC113513070	-0.474	0.456802	460	996	475	489	2034	827	548	671	1165	493	321	230	352	697
LOC113517272	-0.474	0.556911	101	33	1006	56	62	149	315	108	39	23	191	62	129	174.923
LOC113517519	-0.474	0.594517	2	17	9	12	1	6	0	1	0	19	4	0	1	5.53846
LOC113514294	-0.474	NA	4	0	11	12	1	0	2	6	0	1	2	0	0	3
LOC113521291	-0.474	NA	0	4	25	0	0	0	0	1	0	1	4	2	0	2.84615
LOC113511713	-0.474	NA	2	18	0	0	0	0	1	2	0	1	1	0	1	2
LOC113518245	-0.473	0.542365	19367	16376	28392	25038	45666	12436	17471	10208	50013	4659	5362	6393	506	18606.7
LOC113522765	-0.473	0.476345	35	44	72	104	42	58	18	19	18	27	29	33	104	46.3846
LOC113520596	-0.473	0.552548	30	5	2	19	52	91	41	12	8	37	7	10	10	24.9231
LOC128202443	-0.473	NA	0	9	5	10	4	3	6	1	4	0	2	4	1	3.76923
LOC128201946	-0.473	NA	2	4	24	0	0	0	0	5	0	4	1	0	0	3.07692
LOC113513467	-0.472	0.416467	767	344	1114	1753	1616	678	515	843	852	693	735	705	292	839
LOC113511626	-0.472	0.497856	85	42	152	74	270	109	49	53	197	17	51	49	90	95.2308
LOC113520692	-0.472	0.592625	95	145	115	311	13	12	10	1	0	4	53	262	35	81.2308
LOC113516545	-0.472	0.578314	5	53	3	40	6	12	0	11	0	25	5	16	10	14.3077
LOC128200231	-0.472	NA	0	0	1	29	0	4	0	0	0	0	4	0	5	3.30769
LOC128202337	-0.472	NA	10	0	1	1	1	1	1	1	0	1	0	2	2	1.61538
LOC113517319	-0.471	0.57634	44	1461	641	317	51	57	216	495	506	69	14	178	18	312.846
LOC113520696	-0.47	0.467369	694	384	828	556	1122	2305	1056	381	1093	543	350	525	272	777.615
LOC113517369	-0.47	0.462457	188	246	430	245	258	545	363	225	399	102	106	76	104	252.846
LOC113519906	-0.47	0.520617	477	75	145	155	64	22	162	42	41	51	78	119	139	120.769
LOC113514312	-0.47	0.560486	313	115	39	283	61	29	57	20	149	35	4	230	30	105
LOC113517556	-0.469	0.587685	208	492	19	1337	681	159	9	244	8	8	208	310	831	347.231
LOC113515154	-0.469	0.352864	188	132	165	169	298	120	76	92	143	149	113	174	77	145.846
LOC113521501	-0.469	0.533403	16	89	90	36	42	20	11	11	31	7	9	66	60	37.5385
LOC113517429	-0.469	NA	1	69	0	0	0	0	0	12	6	1	0	0	2	7
LOC116413764	-0.469	NA	64	0	0	0	0	0	0	6	0	5	0	0	0	5.76923
LOC128200735	-0.469	NA	0	0	47	0	1	0	0	8	0	0	0	0	0	4.30769
LOC113517584	-0.469	NA	1	19	0	1	0	0	0	2	0	0	4	0	1	2.15385
LOC128201351	-0.469	NA	0	0	12	0	0	0	0	0	0	0	0	0	0	0.923077
LOC113513394	-0.468	0.48996	49	189	39	61	84	138	123	72	66	15	53	35	30	73.3846
LOC113518130	-0.468	0.604383	50	83	359	6	0	1	2	1	6	152	28	6	48	57.0769
LOC113523502	-0.468	0.598791	8	4	167	245	0	14	22	35	0	5	31	68	65	51.0769
LOC116413283	-0.468	0.57449	11	55	5	1	25	12	18	7	10	5	0	10	16	13.4615
LOC113511028	-0.468	NA	1	0	25	0	1	9	0	10	0	0	0	0	1	3.61538
LOC113512558	-0.468	NA	2	2	15	0	0	0	0	1	0	1	2	0	2	1.92308
LOC113515421	-0.468	NA	2	0	0	9	0	0	0	1	0	0	0	0	1	1
LOC113514652	-0.467	0.477044	730	409	481	702	1742	1742	229	358	1302	882	510	507	359	765.615
LOC116413742	-0.467	0.521808	91	277	358	151	29	55	208	70	25	157	55	76	61	124.077
LOC113520932	-0.467	0.514566	21	19	19	76	59	68	22	29	49	43	16	18	3	34
LOC128202020	-0.467	0.550848	8	9	27	19	6	22	23	9	8	1	12	2	2	11.3846
LOC113519904	-0.466	0.458716	1901	1638	4432	2594	2295	3838	1959	1824	2002	3823	930	1157	421	2216.46
LOC128201438	-0.466	0.607382	38	5	3	22	0	136	1	5	0	78	2	10	1	23.1538
LOC128202291	-0.466	NA	27	2	0	1	0	0	0	0	0	0	6	2	0	2.92308
LOC113514957	-0.466	NA	11	1	0	0	0	0	0	0	0	0	0	0	0	0.923077
LOC113509188	-0.465	0.290952	72	72	74	97	91	90	47	66	80	41	47	47	61	68.0769
LOC113511468	-0.465	NA	45	12	7	28	410	22	37	38	55	33	30	35	96	65.2308
LOC128201741	-0.465	0.605532	2	71	2	3	3	162	4	16	0	0	27	25	47	27.8462
LOC113513503	-0.465	NA	157	14	1	1	0	1	2	4	0	7	22	45	3	19.7692
LOC116413396	-0.465	0.604867	64	54	10	0	19	12	23	38	2	0	14	0	1	18.2308
LOC113520640	-0.465	NA	0	2	4	4	49	0	4	5	0	15	2	0	3	6.76923
LOC113511871	-0.465	NA	2	0	9	0	1	0	0	0	0	0	0	0	0	0.923077
LOC128201797	-0.465	NA	1	0	1	1	4	0	0	0	0	1	1	0	0	0.692308
LOC113519403	-0.464	0.588258	488	149	163	15	93	4	76	265	49	1	90	10	32	110.385
LOC113516116	-0.464	NA	0	1	44	629	0	0	30	146	0	3	0	37	17	69.7692
LOC113520953	-0.464	0.496407	24	74	61	70	78	149	73	18	57	93	20	16	47	60
LOC113512799	-0.464	0.612566	11	35	0	0	1	0	1	8	0	1	1	0	7	5
LOC113521658	-0.463	0.524056	8032	4751	34427	13264	10727	16516	23187	6354	11803	9041	4996	3261	1289	11357.5
LOC113512091	-0.463	0.58809	21	108	2	35	25	26	43	5	0	1	12	8	55	26.2308
LOC113521929	-0.462	0.59887	17	13	17	23	4	1	0	25	0	8	5	0	2	8.84615
LOC113512064	-0.462	NA	2	9	1	0	0	0	0	1	0	0	0	0	1	1.07692
LOC113520526	-0.461	0.530495	1025	1431	1159	1031	459	619	1987	298	129	696	156	463	169	740.154
LOC113515976	-0.461	0.567769	241	1285	1280	420	258	416	177	1743	80	64	172	113	100	488.385
LOC113512971	-0.461	0.387435	261	195	253	218	125	87	97	168	117	129	77	92	187	154.308
LOC113516243	-0.461	0.45144	81	180	101	108	206	204	52	45	88	37	158	109	156	117.308
LOC113520161	-0.461	0.487353	115	46	272	46	117	64	117	52	68	24	50	101	61	87.1538
LOC113522201	-0.461	0.579629	5	4	29	5	0	4	5	4	4	9	2	2	2	5.76923
LOC113523349	-0.461	0.61394	3	2	0	5	20	7	0	0	2	0	7	0	7	4.07692
LOC113523009	-0.461	NA	0	19	0	0	0	0	0	0	0	0	0	0	1	1.53846
LOC113513985	-0.46	NA	73	108	134	83	15477	142	192	6436	133	78	227	447	235	1828.08
LOC113515137	-0.46	0.61394	99	14	0	151	0	3	92	1	0	3	0	0	1	28
LOC113511059	-0.459	0.497856	4860	2164	12330	6931	6041	13865	7513	5319	9429	2783	3842	2861	1160	6084.46
LOC113517941	-0.459	0.502454	2363	1058	8828	2313	1805	4179	3945	2743	1713	625	2847	1473	1209	2700.08
LOC113521514	-0.459	0.580995	131	36	613	95	32	285	465	18	57	67	9	76	33	147.462
LOC113511680	-0.459	0.46673	144	363	134	73	226	159	168	210	98	41	110	117	59	146.308
LOC116412952	-0.459	NA	2	4	10	1	1	0	0	0	2	0	0	6	0	2
LOC113517321	-0.458	0.513961	4315	3362	9859	6050	1107	1058	4836	3013	4321	1716	1057	1737	1352	3367.92
LOC113516532	-0.458	0.612776	7	0	2	12	7	9	0	4	2	0	8	0	3	4.15385
LOC128200663	-0.458	NA	0	1	4	0	0	9	0	1	2	1	0	0	1	1.46154
LOC113517168	-0.457	NA	3	19	0	1	3	3	0	0	0	4	2	0	6	3.15385
LOC128201663	-0.456	0.535426	102	69	74	268	132	58	116	113	45	117	23	62	5	91.0769
LOC113509070	-0.456	0.619777	26	1	0	35	0	0	0	12	0	8	1	4	1	6.76923
LOC113514649	-0.455	0.546835	2197	611	1708	2012	335	1361	231	2126	1218	106	655	991	214	1058.85
LOC113509354	-0.455	0.592468	121	62	176	113	613	910	20	61	757	73	92	181	3	244.769
LOC113516819	-0.455	0.588671	273	149	3	28	20	7	39	29	4	20	79	31	88	59.2308
LOC128200617	-0.455	NA	6	0	1	4	0	0	0	0	0	0	0	0	0	0.846154
LOC113522237	-0.454	0.561474	8039	15458	19850	10315	4170	26505	522	1350	19874	14569	11560	5546	1718	10728.9
LOC113519966	-0.454	0.559444	1206	373	125	73	75	210	47	46	166	295	168	213	423	263.077
LOC113515656	-0.454	0.619522	6	10	7	4	135	0	1	36	0	32	0	4	3	18.3077
LOC113513004	-0.453	0.572487	26374	47312	100701	53153	40034	26604	76555	17218	68458	13300	5729	6680	787	37146.5
LOC113514344	-0.453	0.608068	45	1493	14	307	32	48	53	362	6	209	389	12	47	232.077
LOC113511880	-0.453	0.616073	3	5	46	22	87	0	0	1	0	13	36	12	20	18.8462
LOC113518909	-0.453	0.618744	18	4	49	28	0	0	0	18	0	13	2	14	2	11.3846
LOC113512556	-0.453	0.622185	0	6	0	0	64	1	0	7	0	9	10	2	1	7.69231
LOC128202603	-0.453	NA	24	4	0	4	0	0	0	1	0	0	1	10	0	3.38462
LOC113512335	-0.452	0.586383	251	32	410	233	13	13	27	25	10	116	206	57	148	118.538
LOC113511867	-0.452	0.620736	15	39	15	113	691	142	1	1	2	0	30	39	417	115.769
LOC128200812	-0.452	NA	0	11	0	1	0	0	1	0	0	0	1	0	1	1.15385
LOC113516613	-0.451	0.546368	300	440	580	101	312	652	42	29	194	114	521	314	412	308.538
LOC113522156	-0.451	0.604383	235	22	11	18	20	17	10	67	8	0	4	29	68	39.1538
LOC113513437	-0.451	0.612566	11	4	108	5	38	0	10	21	6	0	4	43	8	19.8462
LOC128201728	-0.451	NA	0	1	64	0	1	0	0	15	4	4	0	0	1	6.92308
LOC113509861	-0.451	NA	0	4	0	15	0	0	0	1	0	3	0	0	1	1.84615
LOC113512478	-0.45	0.574243	162	494	115	1064	513	1387	422	1294	160	217	69	211	38	472.769
LOC113509606	-0.45	0.589934	7	47	5	18	0	16	1	19	2	11	8	10	7	11.6154
LOC113518189	-0.45	0.614233	2	0	64	0	6	0	0	10	0	11	0	0	0	7.15385
LOC113522401	-0.449	0.610242	545	45	5938	563	639	1013	33	8	2657	85	957	484	702	1051.46
LOC113519705	-0.449	0.585027	1048	2228	41	963	67	497	36	699	892	88	529	468	337	607.154
LOC113512027	-0.449	0.547304	793	235	317	2238	355	288	589	861	723	172	198	185	163	547.462
LOC128202162	-0.449	NA	108	69	26	1221	85	38	86	79	80	165	161	142	272	194.769
LOC113512964	-0.449	0.458713	115	229	84	137	116	261	32	117	154	128	130	51	91	126.538
LOC113510543	-0.449	0.514218	50	114	126	142	35	233	65	82	170	59	60	49	17	92.4615
LOC113511403	-0.449	0.522411	34	124	190	26	32	101	59	29	113	55	50	29	26	66.7692
LOC113521109	-0.449	0.574491	14	1	87	84	16	20	5	12	18	16	35	29	27	28
LOC113523536	-0.449	0.6103	0	11	12	88	12	10	0	7	2	24	10	25	8	16.0769
LOC113518392	-0.449	0.616127	9	60	0	1	1	25	1	23	6	9	1	2	10	11.3846
LOC113517979	-0.448	0.56738	121	55	855	581	713	855	660	215	598	249	194	166	17	406.077
LOC128201181	-0.448	0.627419	3	1	19	106	0	1	11	3	4	39	0	0	0	14.3846
LOC113515492	-0.448	NA	0	0	0	1	14	4	4	0	0	0	1	0	2	2
LOC113512440	-0.447	0.57326	170	328	166	1061	330	145	61	63	850	180	60	187	41	280.154
LOC113518985	-0.447	0.445491	174	359	82	151	171	204	119	237	88	92	109	154	64	154.154
LOC128201670	-0.447	0.576878	39	30	93	138	68	223	4	18	65	197	54	8	38	75
LOC113521583	-0.446	0.574491	2785	850	1335	786	2100	1882	27	128	2866	459	1470	1015	403	1238.92
LOC113514406	-0.446	0.594651	74	132	2870	1114	964	180	767	48	172	43	1039	632	599	664.154
LOC113515536	-0.446	0.586383	141	58	237	28	48	29	23	122	4	7	11	43	132	67.9231
LOC113520316	-0.446	0.567287	45	39	17	51	46	184	4	20	16	16	27	60	110	48.8462
LOC113515608	-0.446	0.628439	2	2	50	69	1	0	0	12	0	28	13	0	0	13.6154
LOC128202069	-0.446	0.626396	2	1	12	72	4	3	7	6	0	32	1	0	0	10.7692
LOC128201804	-0.446	0.627548	0	0	1	17	0	54	0	7	0	0	1	18	2	7.69231
LOC113517179	-0.446	NA	2	1	1	4	1	9	0	0	2	0	4	2	1	2.07692
LOC113510683	-0.445	0.526174	647	1175	1075	1110	1320	749	1598	611	1023	497	353	117	130	800.385
LOC113511975	-0.445	NA	251	11	9	12	1	12	98	20	4	1	4	12	25	35.3846
LOC116413071	-0.445	NA	3	0	20	1	0	0	0	0	0	3	4	0	1	2.46154
LOC128201366	-0.445	NA	3	0	0	12	0	0	0	1	0	0	0	2	1	1.46154
LOC128202351	-0.445	NA	0	0	0	9	4	0	1	0	0	0	0	0	0	1.07692
LOC116413216	-0.445	NA	0	8	0	3	0	0	0	0	0	0	0	0	0	0.846154
LOC128201352	-0.444	0.615049	123	48	257	22	6	1101	23	103	485	15	223	20	17	187.923
LOC113520289	-0.444	0.599401	51	12	15	90	142	674	172	73	8	11	137	96	107	122.154
LOC113512330	-0.444	0.556369	116	37	36	101	296	59	41	35	23	11	157	109	63	83.3846
LOC113516541	-0.444	0.552827	35	12	10	44	4	49	26	16	10	3	11	20	20	20
LOC116413051	-0.444	NA	144	0	0	1	0	0	0	27	0	0	0	0	0	13.2308
LOC113512068	-0.443	0.552548	7444	8510	18129	9242	19102	40173	6219	3487	31467	17345	4980	4877	2433	13339.1
LOC113513870	-0.443	0.605532	4040	156	1763	3806	3279	1547	77	773	6544	827	117	252	191	1797.85
LOC128200393	-0.443	0.532783	464	179	93	213	1197	530	154	120	307	455	430	293	139	351.846
LOC113512543	-0.443	0.574824	88	64	554	184	220	868	48	20	133	563	137	131	271	252.385
LOC113521663	-0.443	0.61909	390	166	22	74	16	1019	1	38	25	632	14	193	33	201.769
LOC113520660	-0.443	0.58919	272	616	27	49	28	32	22	29	160	44	122	74	203	129.077
LOC113515805	-0.443	0.54975	80	114	14	195	19	30	48	21	88	56	35	49	18	59
LOC113518235	-0.443	0.50968	41	31	99	32	55	135	36	63	78	13	27	27	40	52.0769
LOC113510651	-0.443	0.583918	114	105	30	35	38	58	4	67	0	76	25	60	13	48.0769
LOC113523363	-0.443	0.608842	4	3	127	3	10	14	1	3	12	12	24	20	25	19.8462
LOC113510054	-0.443	0.625801	7	0	5	9	1	25	0	5	0	7	1	2	10	5.53846
LOC116413610	-0.443	0.588232	4	7	13	1	6	12	2	9	0	1	5	6	3	5.30769
LOC113516633	-0.442	0.566522	354	642	494	375	1907	1372	1074	472	1154	330	173	242	30	663
LOC128200256	-0.442	NA	0	1	1	3	3	4	0	3	0	0	1	0	0	1.23077
Trnas-gcu_15	-0.442	NA	5	0	0	5	0	0	0	0	0	0	0	0	0	0.769231
LOC113521823	-0.441	0.588412	755	868	762	1032	835	258	1554	406	129	7	51	293	464	570.308
LOC113523411	-0.441	0.503525	209	95	233	280	204	317	309	147	231	60	54	133	52	178.769
LOC113514486	-0.441	0.605096	109	121	13	109	6	28	4	2	6	132	28	20	44	47.8462
LOC128199991	-0.441	0.617305	7	71	9	1	10	35	0	4	22	7	31	0	13	16.1538
LOC128200467	-0.441	0.633644	4	17	1	44	4	1	28	0	0	0	0	0	2	7.76923
LOC116413436	-0.44	0.556911	9086	13457	6062	12762	16603	9112	643	782	17174	12274	5813	4537	5050	8719.62
LOC113522176	-0.44	0.59746	2505	5121	4953	5588	601	2408	2355	1153	7318	145	355	1948	62	2654.77
LOC113510705	-0.44	0.627548	16	1	139	5	1	0	27	20	4	0	21	8	6	19.0769
LOC113514763	-0.44	NA	6	127	1	1	3	1	44	7	12	0	4	6	1	16.3846
LOC128201280	-0.44	NA	8	0	2	1	0	0	0	1	2	0	1	0	1	1.23077
LOC113514297	-0.439	0.562647	280	342	350	603	687	914	98	38	553	938	196	291	62	411.692
LOC113516237	-0.439	0.463115	39	76	87	54	62	94	21	91	51	33	22	55	40	55.7692
LOC113509102	-0.439	0.624171	10	107	123	1	22	0	1	3	55	43	29	14	4	31.6923
LOC113519385	-0.439	0.606354	0	7	3	37	3	20	6	7	12	4	3	10	2	8.76923
LOC113520508	-0.438	0.576878	921	1595	957	412	5680	2502	61	1139	3490	873	1136	831	538	1548.85
LOC113516461	-0.438	0.545642	150	272	55	221	141	97	66	86	61	7	72	203	167	122.923
LOC128201493	-0.438	NA	0	0	35	0	0	0	0	3	0	0	4	0	0	3.23077
LOC113519595	-0.437	0.599998	165	87	3	746	17	196	133	241	37	47	57	113	141	152.538
LOC113518083	-0.437	0.568436	51	388	46	172	42	148	7	77	86	223	54	74	55	109.462
LOC113510798	-0.437	0.567177	49	42	105	82	25	71	48	19	8	122	6	41	13	48.5385
LOC113521952	-0.437	0.636813	20	28	0	1	4	0	1	5	0	1	0	14	5	6.07692
LOC113516846	-0.436	0.51158	1755	1706	1477	915	3078	1944	269	1533	2862	476	1064	954	855	1452.92
LOC113522204	-0.436	0.602438	157	269	1898	83	26	43	279	235	94	468	322	72	93	310.692
LOC113516171	-0.436	NA	3	1	2	169	10	6	0	4	0	8	18	16	51	22.1538
LOC113520825	-0.436	0.638689	0	1	1	99	75	0	2	33	0	32	2	0	0	18.8462
LOC113511879	-0.436	NA	0	11	0	0	0	1	0	1	0	0	0	0	1	1.07692
LOC113517495	-0.435	0.558373	1104	472	813	745	3456	865	118	334	1769	265	581	810	1326	973.692
LOC128201103	-0.435	0.600616	92	388	48	38	2017	223	221	40	387	533	298	135	174	353.385
LOC113511645	-0.435	0.587685	148	43	96	232	119	32	2	34	22	154	28	174	30	85.6923
LOC113512909	-0.435	NA	0	0	0	10	6	0	0	1	0	0	0	0	0	1.30769
LOC113512434	-0.434	0.535426	292	345	282	271	162	207	418	295	147	28	60	98	81	206.615
LOC113512877	-0.434	NA	32	80	2	1763	7	0	0	223	0	513	5	6	8	203
LOC113517581	-0.434	0.396729	145	123	175	113	161	87	44	101	86	76	87	82	155	110.385
LOC128200908	-0.434	0.618744	18	4	190	58	1	4	1	14	10	43	25	45	28	33.9231
LOC128200100	-0.434	NA	3	8	0	3	9	3	6	1	4	0	1	2	0	3.07692
LOC128200797	-0.433	0.638562	360	14	525	1241	0	6	2	283	70	595	28	111	5	249.231
LOC113519962	-0.433	0.597417	80	60	569	256	19	130	12	25	368	63	98	109	52	141.615
LOC113522633	-0.433	0.594564	51	27	228	20	25	12	16	24	8	8	53	27	99	46
LOC128201986	-0.433	NA	0	4	0	0	0	6	0	0	0	0	0	0	0	0.769231
LOC113515327	-0.432	0.497421	641	1401	1032	1110	1219	1456	1297	918	1218	783	443	320	169	923.615
LOC113515769	-0.432	NA	99	11	1400	165	33	156	73	38	761	0	28	12	94	220.769
LOC113512644	-0.432	NA	328	2	4	1	4	6	2	4	2	0	118	29	13	39.4615
LOC113518154	-0.431	0.596815	155	69	244	67	401	569	5	38	276	28	177	137	328	191.846
LOC113522448	-0.431	0.589455	34	160	29	19	151	29	4	11	51	32	16	68	100	54.1538
LOC113517329	-0.431	0.574824	105	116	40	10	80	23	134	16	18	31	21	20	20	48.7692
LOC113512815	-0.431	0.641005	39	65	0	26	1	14	0	5	0	0	30	18	22	16.9231
LOC113510520	-0.43	0.544719	2170	4964	1322	2201	1726	1747	273	410	1611	600	2345	1852	3091	1870.15
LOC113515738	-0.43	NA	600	26	5	4	7	30	70	22	68	102	24	92	24	82.6154
LOC113514170	-0.43	0.629101	28	13	146	58	3	42	0	70	2	55	33	2	3	35
Trnah-gug_10	-0.43	NA	13	0	0	0	0	0	0	0	0	0	0	2	0	1.15385
LOC113515774	-0.429	0.562426	418	224	619	787	1037	1378	27	243	344	1093	570	494	378	585.538
LOC113517278	-0.428	0.603831	31033	16717	61558	52807	105239	82294	29290	23292	143111	15526	6662	9176	1095	44446.2
LOC113511632	-0.428	0.562647	615	553	124	846	52	527	136	455	57	414	224	431	202	356.615
LOC113523136	-0.428	0.61058	47	74	103	155	52	68	1	37	215	37	14	4	13	63.0769
LOC113521257	-0.428	0.627419	105	46	2	65	3	46	6	11	0	96	31	12	4	32.8462
LOC128202200	-0.428	NA	0	0	0	12	1	0	1	0	0	1	0	0	0	1.15385
LOC113510105	-0.427	0.540801	1011	1184	222	301	136	607	537	124	381	462	403	461	157	460.462
LOC113513682	-0.427	0.640089	2	0	0	70	0	0	14	1	10	0	0	0	0	7.46154
LOC113523271	-0.427	NA	59	4	0	0	0	0	2	13	0	0	0	4	0	6.30769
LOC113515446	-0.426	0.507014	229	519	388	748	414	748	262	227	633	88	501	404	180	410.846
LOC113523029	-0.426	0.513268	388	188	111	530	503	319	248	462	131	77	172	281	155	274.231
LOC113511587	-0.426	0.56767	115	366	32	182	164	93	58	210	154	12	90	35	111	124.769
LOC113510393	-0.426	0.639698	109	3	1	0	13	51	0	33	29	15	4	10	9	21.3077
LOC113520281	-0.426	0.638562	11	6	70	8	0	20	6	0	0	19	5	27	8	13.8462
LOC128201217	-0.426	0.627548	2	9	7	1	4	19	5	14	2	1	1	0	1	5.07692
LOC128200294	-0.426	NA	2	0	0	13	0	0	0	1	0	1	0	0	1	1.38462
LOC113510129	-0.425	0.616879	176	361	29	33	2169	1362	398	615	135	617	269	546	46	519.692
LOC113509151	-0.425	0.551582	271	269	1552	594	341	349	161	640	301	725	266	256	92	447.462
LOC113516037	-0.425	0.647881	516	236	1138	82	143	529	0	7	1277	3	3	12	4	303.846
LOC113522151	-0.425	0.482088	291	301	413	470	226	461	332	154	473	275	153	205	72	294.308
LOC113521732	-0.425	0.572489	468	166	109	70	103	168	30	316	129	72	86	113	16	142
LOC113514719	-0.425	0.562654	42	24	193	50	42	45	86	20	18	20	85	21	29	51.9231
LOC113509217	-0.425	0.543808	33	16	26	13	123	46	30	36	29	16	33	27	16	34.1538
Trnaw-cca_3	-0.425	NA	0	0	0	0	13	0	0	0	0	0	0	0	1	1.07692
LOC113512935	-0.424	0.528573	2548	3726	8256	3265	2118	6236	1607	4654	3938	4018	1848	2875	486	3505.77
LOC113513218	-0.424	0.556307	323	286	440	265	223	404	418	72	534	49	162	117	52	257.308
LOC113515436	-0.424	0.557936	178	219	277	124	758	85	92	372	84	39	192	180	218	216.769
LOC113515685	-0.424	0.552876	35	73	17	35	29	51	14	49	37	21	8	41	6	32
LOC113523318	-0.424	0.647857	12	35	4	0	0	3	6	4	0	0	8	0	9	6.23077
LOC113517377	-0.423	0.578314	72	125	41	81	42	423	31	50	25	237	69	68	66	102.308
LOC113517215	-0.423	NA	17	363	21	13	9	9	20	135	6	60	23	8	7	53.1538
Trnad-guc_9	-0.423	NA	0	0	17	0	0	0	0	1	0	0	0	0	0	1.38462
LOC113517653	-0.422	0.578391	648	2213	463	494	185	384	926	811	94	432	228	484	97	573.769
LOC113521644	-0.422	0.503525	330	202	515	211	161	107	171	136	307	52	165	164	169	206.923
LOC113509198	-0.422	0.592468	28	449	32	99	104	25	181	40	51	53	78	82	22	95.6923
LOC113513421	-0.422	0.649671	65	2	0	0	38	22	0	0	0	0	9	41	1	13.6923
LOC113519443	-0.422	0.644403	38	1	3	6	0	9	0	3	23	1	2	2	2	6.92308
LOC128201412	-0.422	NA	0	0	10	0	0	0	0	0	0	0	0	0	0	0.769231
Trnag-ccc_2	-0.422	NA	0	0	10	0	0	0	0	0	0	0	0	0	0	0.769231
LOC128201259	-0.422	NA	8	0	1	0	0	0	0	0	0	0	0	0	0	0.692308
LOC113512623	-0.421	0.485243	118	195	162	136	245	178	112	109	82	25	150	105	211	140.615
LOC113521384	-0.421	0.62002	108	49	193	122	304	46	11	33	68	0	204	33	174	103.462
LOC113511141	-0.421	0.562647	118	54	12	87	23	29	34	42	47	13	64	16	15	42.6154
LOC128201333	-0.421	0.644403	8	1	59	0	0	0	0	12	0	9	0	0	0	6.84615
LOC113519768	-0.42	0.64264	2481	8	56	204	17	281	253	9	16	157	480	187	653	369.385
LOC113515724	-0.42	NA	7	17	78	33	46	1071	4	70	6	9	111	410	99	150.846
LOC113509441	-0.42	0.606976	55	277	47	705	10	80	55	23	196	118	139	103	150	150.615
LOC113511577	-0.42	0.578143	55	197	12	74	143	25	109	38	31	19	56	20	83	66.3077
LOC113515661	-0.42	0.629347	36	120	10	33	313	19	0	64	88	17	96	55	7	66
LOC113510211	-0.419	NA	5223	1872	21329	3253	5177	4163	71	51	17185	882	3582	2326	669	5060.23
LOC113519245	-0.419	0.555262	244	139	165	220	1179	156	309	194	194	190	154	400	98	280.154
LOC113520628	-0.419	0.562647	138	120	511	297	129	168	163	52	403	37	181	78	73	180.769
LOC113515410	-0.419	0.649936	371	187	11	22	1	113	0	1	125	0	104	88	54	82.8462
LOC113518542	-0.419	0.629122	34	64	140	278	14	3	1	17	10	28	130	94	51	66.4615
LOC128200816	-0.419	NA	1	4	1	0	1	0	0	1	0	0	0	0	1	0.692308
LOC113523420	-0.418	NA	22	678	58	44	10	99	87	25	12	383	4	12	3	110.538
LOC113522820	-0.418	0.597898	133	52	34	31	532	54	74	83	43	223	55	66	29	108.385
LOC113522807	-0.418	0.594959	63	271	18	38	65	87	60	53	4	28	25	64	139	70.3846
LOC113520146	-0.418	NA	8	1	0	0	0	7	0	2	0	0	0	0	2	1.53846
LOC113511291	-0.417	0.652877	71	104	3982	293	139	4164	14	4049	385	9	69	41	26	1026.62
LOC113516019	-0.417	0.601836	76	140	1027	49	51	264	375	120	239	146	80	70	67	208
LOC113514198	-0.417	0.647798	33	721	0	73	33	536	289	172	20	27	173	107	1	168.077
LOC113512431	-0.417	0.631278	35	33	594	5	97	10	123	26	27	214	39	18	35	96.6154
LOC113510281	-0.417	0.647798	35	0	20	5	0	0	0	5	0	15	0	0	0	6.15385
LOC113518979	-0.417	0.655623	6	0	0	3	17	14	0	1	14	3	0	2	0	4.61538
LOC128200227	-0.417	NA	0	0	1	0	6	3	0	0	0	0	1	0	0	0.846154
LOC113515698	-0.416	0.594759	633	106	39	335	916	977	285	274	35	645	267	351	229	391.692
LOC113511719	-0.416	0.57066	324	328	163	836	126	322	95	52	504	73	413	222	154	277.846
LOC113511885	-0.416	NA	12	30	684	20	23	33	238	26	10	67	20	96	38	99.7692
LOC128200792	-0.416	NA	5	0	4	1	0	3	0	0	0	4	1	0	0	1.38462
LOC113522855	-0.415	0.604271	38	42	207	77	426	149	32	27	51	17	160	82	272	121.538
LOC113515232	-0.415	0.628502	75	12	85	41	22	243	1	156	10	43	7	70	17	60.1538
LOC128201707	-0.415	NA	9	0	0	0	0	0	0	0	0	0	0	0	0	0.692308
LOC128201816	-0.415	NA	9	0	0	0	0	0	0	0	0	0	0	0	0	0.692308
LOC113513101	-0.414	0.642347	1202	163	2282	768	682	742	2899	279	23	156	34	139	19	722.154
LOC113510730	-0.414	0.594564	164	292	197	2445	313	232	150	121	590	306	538	314	532	476.462
LOC113523192	-0.414	0.60068	184	85	429	73	188	267	202	54	174	326	12	64	17	159.615
LOC113515720	-0.414	0.563819	83	280	88	96	178	206	16	115	47	32	102	141	226	123.846
LOC113515943	-0.414	0.61294	33	77	396	56	38	26	123	138	16	8	37	27	71	80.4615
LOC113518193	-0.414	0.591245	67	60	317	45	22	39	17	46	76	136	21	35	57	72.1538
LOC113510810	-0.414	0.64292	7	128	36	145	4	13	7	51	10	108	19	0	6	41.0769
LOC113509856	-0.414	0.622285	15	6	4	3	113	36	5	7	16	8	30	18	31	22.4615
LOC128200230	-0.414	NA	0	0	0	0	36	0	0	0	0	5	0	0	0	3.15385
LOC116412895	-0.414	NA	20	0	0	0	0	0	0	2	0	0	0	0	0	1.69231
LOC113512673	-0.413	0.539496	1372	3147	1498	920	4324	2197	1410	863	2739	2910	839	615	754	1814.46
LOC113519884	-0.413	0.610564	89	70	141	259	22	22	10	20	41	12	44	174	111	78.0769
LOC113512555	-0.413	NA	0	2	1	0	154	0	2	2	2	53	2	0	0	16.7692
LOC116413258	-0.413	0.65244	5	16	1	1	29	0	4	4	0	0	4	16	2	6.30769
LOC113520983	-0.412	0.584166	9	20	12	9	51	6	4	10	12	21	5	16	9	14.1538
LOC113509210	-0.412	0.600616	12	12	10	31	6	22	1	4	4	4	10	25	16	12.0769
LOC113519541	-0.412	NA	13	6	0	0	0	0	0	0	2	0	4	0	1	2
LOC113511826	-0.412	NA	0	1	7	10	0	0	4	1	0	0	2	0	1	2
LOC113519485	-0.412	NA	2	0	0	10	0	0	0	1	0	0	1	0	0	1.07692
LOC113519518	-0.411	0.49853	130	348	89	215	165	183	48	108	172	72	150	139	192	154.692
LOC113518254	-0.411	0.657127	2	1	4	61	3	0	5	2	0	4	15	0	10	8.23077
LOC113511055	-0.41	0.551582	1498	1164	378	3008	1043	1566	1026	906	2456	543	587	582	382	1164.54
LOC113523360	-0.41	0.579393	80	70	107	134	623	204	232	241	106	28	112	88	72	161.308
LOC113520746	-0.41	0.530556	90	122	216	82	146	36	54	25	59	56	103	123	110	94
LOC113514362	-0.409	0.543808	511	637	360	412	390	567	427	403	633	86	304	269	55	388.769
LOC113509539	-0.409	0.637081	525	211	22	278	187	54	96	511	8	7	35	121	37	160.923
LOC113519331	-0.409	0.522619	75	255	81	97	80	291	77	102	70	55	116	181	75	119.615
LOC113519859	-0.409	0.576878	40	31	66	84	171	58	125	40	23	15	14	76	34	59.7692
LOC113510080	-0.409	0.66188	10	1	156	5	0	13	11	0	0	0	30	21	29	21.2308
LOC113521721	-0.409	0.662129	0	4	96	0	0	13	4	7	2	25	14	2	0	12.8462
LOC128202406	-0.409	0.597882	34	4	12	13	12	3	5	11	2	8	7	12	10	10.2308
LOC113509628	-0.408	0.658972	15	7	3	27	59	0	0	9	0	0	31	6	13	13.0769
LOC128201122	-0.408	NA	0	0	0	9	1	1	0	1	0	0	0	2	0	1.07692
LOC113515048	-0.407	0.61394	353	307	36	32	159	342	14	204	43	36	126	109	316	159.769
LOC113521601	-0.407	0.597055	12	27	154	92	39	26	11	20	33	98	43	27	16	46
LOC113515594	-0.407	0.664222	128	1	6	0	0	1	0	3	0	28	22	2	10	15.4615
LOC128200153	-0.407	NA	0	3	80	3	3	0	4	5	6	15	5	10	7	10.8462
LOC113510061	-0.406	0.627548	8786	7979	23064	15882	16663	15411	6245	3103	39192	7379	1249	827	565	11257.3
LOC113520641	-0.406	0.66188	0	0	0	237	0	2149	74	294	0	12	34	388	106	253.385
LOC128202455	-0.406	0.627548	60	9	15	13	1	6	1	12	8	25	12	6	5	13.3077
LOC113517374	-0.405	0.652877	31	44	653	88	1032	51	48	42	12	919	24	59	41	234.154
LOC113515646	-0.405	0.636053	119	113	182	28	14	297	6	27	27	326	51	45	11	95.8462
LOC113519710	-0.405	0.649671	15	88	16	26	164	17	0	6	0	40	65	41	48	40.4615
LOC113517023	-0.405	0.544805	29	51	22	46	38	17	34	11	18	12	32	8	38	27.3846
LOC113512401	-0.405	0.625801	8	20	24	13	3	26	17	5	25	3	1	12	3	12.3077
LOC116412909	-0.405	NA	41	2	0	1	3	0	0	1	0	1	6	2	12	5.30769
LOC113521790	-0.404	0.574243	4502	4194	5366	5406	7859	5064	11171	3590	3613	1699	1690	1694	491	4333.77
LOC113516640	-0.404	0.609403	571	504	485	1173	926	610	549	611	1083	8	132	451	170	559.462
LOC113514392	-0.404	0.604345	183	188	342	119	103	264	390	77	74	4	105	148	51	157.538
LOC113516984	-0.404	0.559096	138	106	69	86	503	85	193	154	96	74	59	84	81	132.923
LOC113509511	-0.404	NA	1	1	0	9	0	0	0	1	0	0	0	0	1	1
LOC116413738	-0.404	NA	6	0	0	1	1	0	0	0	0	0	0	0	0	0.615385
LOC113512251	-0.403	0.647961	334	25	457	603	12	291	4	380	18	16	314	191	162	215.923
LOC113517012	-0.403	0.659379	161	57	0	32	10	9	5	7	0	39	3	92	12	32.8462
LOC113518101	-0.403	NA	0	6	0	0	256	0	69	11	0	0	17	2	1	27.8462
LOC113510250	-0.403	0.667402	8	36	0	90	0	4	1	21	0	11	0	29	8	16
LOC113522460	-0.402	0.544997	3368	5099	3332	3706	4898	2308	5484	1728	4100	2856	1212	1452	540	3083.31
LOC113514272	-0.402	0.552542	3172	1315	2733	2347	3898	5026	1522	993	4098	2131	3434	1473	395	2502.85
LOC128200252	-0.402	0.648985	61	69	100	547	25	58	144	21	8	0	149	68	150	107.692
LOC113523279	-0.402	0.645409	33	186	12	41	7	4	2	8	10	96	20	35	13	35.9231
LOC113517710	-0.402	0.546835	48	38	26	20	26	93	37	49	20	16	21	37	13	34.1538
LOC113516427	-0.402	NA	0	0	0	9	0	0	0	0	0	0	0	0	0	0.692308
LOC113514213	-0.401	0.551582	324	214	504	352	520	125	221	513	119	70	106	285	236	276.077
LOC113510198	-0.4	0.645409	65	311	25	437	23	49	9	331	104	12	78	33	24	115.462
LOC113520621	-0.4	0.56943	88	83	127	136	88	138	7	36	31	162	71	100	89	88.9231
LOC113516600	-0.4	0.664222	294	62	10	0	25	14	4	52	2	88	1	78	9	49.1538
LOC113518077	-0.4	0.639105	28	104	100	46	12	17	109	25	27	1	2	27	12	39.2308
LOC113517489	-0.4	0.667402	5	1	2	0	43	1	6	1	0	11	1	10	1	6.30769
LOC113523018	-0.399	0.549733	890	2747	917	3227	1166	383	1918	1213	733	959	856	640	835	1268
LOC113511387	-0.399	0.670949	33	0	245	9	3	139	0	43	0	17	34	115	17	50.3846
LOC113515228	-0.399	0.649936	26	2	7	69	16	17	2	2	14	60	2	4	5	17.3846
LOC128200956	-0.399	0.667402	28	0	2	4	3	3	0	3	6	8	5	0	1	4.84615
LOC113519437	-0.398	0.666608	191	121	9983	342	361	2311	20	6163	651	378	135	181	33	1605.38
LOC113512137	-0.398	0.498264	197	194	75	143	77	146	38	117	143	63	83	94	125	115
LOC113513187	-0.398	0.659035	73	430	226	15	26	84	0	14	4	19	129	113	240	105.615
LOC113516102	-0.398	0.667668	3	322	13	9	0	14	0	47	12	57	45	12	33	43.6154
LOC113512818	-0.398	NA	4	2	24	4	0	0	0	1	0	13	1	2	1	4
LOC113519359	-0.398	NA	0	21	2	4	0	0	0	7	0	3	1	0	2	3.07692
LOC116412940	-0.398	NA	3	1	0	5	4	4	0	2	2	4	0	2	1	2.15385
LOC128201794	-0.398	NA	5	3	2	1	1	3	5	2	0	0	0	2	0	1.84615
LOC113517145	-0.397	0.625297	562	390	3797	1511	646	87	291	1005	1365	181	1034	816	191	913.538
LOC113523600	-0.397	0.540946	178	656	122	275	116	194	270	104	217	125	103	197	184	210.846
LOC113511153	-0.397	0.5938	173	818	169	67	83	123	65	309	156	73	161	152	138	191.308
LOC113522630	-0.397	0.603802	61	64	118	77	146	19	155	14	18	80	31	37	17	64.3846
LOC113512976	-0.397	0.670858	4	7	39	0	229	3	2	8	14	114	12	4	1	33.6154
LOC113515148	-0.397	0.673288	12	126	0	17	0	3	2	35	0	0	3	33	7	18.3077
LOC113522463	-0.397	0.673616	31	14	4	0	3	0	0	16	0	4	0	4	2	6
LOC113521443	-0.397	NA	2	2	0	0	0	4	1	0	0	0	0	0	0	0.692308
LOC113516389	-0.396	0.546835	2165	2376	4139	594	974	1739	1340	1939	1871	706	727	720	1956	1634.31
LOC113517149	-0.396	0.653861	82	1246	1320	330	136	3428	20	181	2637	355	466	427	99	825.154
LOC113514934	-0.396	0.657341	268	77	4672	35	67	128	1002	270	1042	423	317	119	88	654.462
LOC128200344	-0.396	0.555262	14	27	24	15	28	17	11	22	14	28	7	6	8	17
LOC113517796	-0.396	NA	2	3	0	3	1	0	0	0	0	0	0	4	0	1
LOC113510107	-0.395	NA	8573	10380	10614	6059	15361	13036	31442	4443	2221	1668	671	2313	286	8235.92
LOC113511151	-0.395	0.610087	537	301	351	242	3199	3206	1050	656	471	1547	588	574	773	1038.08
LOC113515385	-0.395	0.652877	83	185	423	17	9	12	16	73	4	225	38	74	41	92.3077
LOC113511124	-0.395	0.662056	56	2	4	1	1	3	1	13	6	7	1	14	2	8.53846
LOC128202233	-0.395	0.671896	3	11	3	1	7	9	4	4	0	12	0	0	0	4.15385
LOC128202374	-0.395	NA	1	5	0	1	0	4	2	1	0	0	1	0	0	1.15385
LOC113511743	-0.394	0.66188	668	11	9	131	4	6	33	73	31	188	132	25	29	103.077
LOC113523201	-0.394	NA	181	76	55	69	109	61	39	13	0	273	5	6	2	68.3846
LOC113509972	-0.394	0.657127	4	112	22	1	3	4	15	31	8	16	18	4	2	18.4615
LOC113519372	-0.394	0.656529	15	11	25	68	1	10	17	7	2	39	11	8	0	16.4615
LOC113520172	-0.394	0.662007	2	9	1	12	9	3	4	6	2	0	8	0	1	4.38462
LOC113520332	-0.393	0.55299	1157	1219	2397	1386	1378	1420	1451	733	1605	116	958	648	1411	1221.46
LOC113515734	-0.393	NA	212	246	228	360	245	1823	310	283	702	269	278	297	191	418.769
LOC113520750	-0.393	0.65244	271	115	19	79	9	181	236	98	6	9	33	53	5	85.6923
LOC113518049	-0.393	0.551582	19	84	52	29	19	17	31	25	29	25	24	27	13	30.3077
LOC113518792	-0.393	0.672134	3	30	27	4	13	0	1	0	0	24	4	2	13	9.30769
LOC113512524	-0.393	NA	1	1	1	1	1	4	0	2	0	0	0	2	1	1.07692
LOC113510680	-0.393	NA	0	0	1	10	0	0	0	0	0	0	0	2	0	1
LOC128201107	-0.393	NA	0	0	0	0	9	0	0	0	0	0	0	0	0	0.692308
LOC113509758	-0.392	0.477219	160	251	372	237	252	565	193	150	289	306	195	221	133	255.692
LOC113516681	-0.392	0.62002	59	36	47	27	168	29	68	6	10	9	37	49	82	48.2308
LOC113510733	-0.392	0.677007	45	40	131	4	0	0	0	23	4	81	2	2	1	25.6154
LOC113513777	-0.392	NA	5	0	0	150	0	0	1	13	0	8	8	33	0	16.7692
LOC128200124	-0.392	0.676561	12	7	21	49	0	1	39	3	0	4	0	0	2	10.6154
LOC128202493	-0.392	0.674514	9	1	0	17	45	0	15	3	0	12	6	0	3	8.53846
LOC113509873	-0.391	0.535426	1228	460	3053	849	1955	1311	1135	692	405	1301	1194	1027	1202	1216.31
LOC113509764	-0.391	0.570001	1106	1377	889	636	3549	994	990	486	2461	576	886	714	428	1160.92
LOC113518301	-0.391	0.557936	980	553	570	1260	1200	878	106	557	1455	544	633	326	584	742
LOC113510273	-0.391	NA	0	1	0	19	0	3	2	1	0	0	5	0	1	2.46154
LOC113521504	-0.39	0.645047	114	195	436	2202	75	555	221	70	68	161	249	578	1089	462.538
LOC113517313	-0.39	0.644403	1622	304	106	297	117	262	463	531	14	67	367	353	62	351.154
LOC113514197	-0.39	0.658972	35	83	54	24	2373	167	483	566	78	105	104	222	198	345.538
LOC113517849	-0.39	0.546368	94	55	61	64	65	151	50	16	39	89	49	35	102	66.9231
LOC113517057	-0.39	0.60281	20	123	22	93	164	32	28	108	37	15	45	66	36	60.6923
LOC113515671	-0.39	0.67929	9	1	0	88	1	1	21	3	0	25	1	0	1	11.6154
LOC113519360	-0.39	0.675273	18	14	12	5	0	9	0	4	0	17	0	12	1	7.07692
LOC113509868	-0.39	NA	0	3	0	26	0	0	0	1	0	7	0	0	0	2.84615
LOC113509843	-0.39	NA	2	0	6	1	0	0	0	1	0	1	0	0	1	0.923077
LOC113521908	-0.389	0.604867	1250	1624	545	1040	4311	681	1235	2163	1742	415	761	461	223	1265.46
LOC113518883	-0.388	0.61751	213	42	414	338	327	571	221	77	65	28	204	299	493	253.231
LOC113516794	-0.388	0.642671	173	930	158	238	154	41	98	264	2	173	115	260	264	220.769
LOC128200021	-0.388	0.61394	254	532	272	105	55	361	225	210	108	19	75	109	410	210.385
LOC113515356	-0.388	0.671251	12	10	9	157	3	177	1	5	23	164	9	14	8	45.5385
LOC113523282	-0.388	NA	2	55	0	0	0	0	4	1	16	0	0	0	2	6.15385
LOC113520801	-0.387	0.650354	3923	4341	1372	1650	727	962	53	23	762	3002	2744	1228	988	1675
LOC113509406	-0.387	0.566415	1577	1769	2191	924	1892	1203	2358	1519	1269	200	446	687	921	1304.31
LOC113512258	-0.387	0.641785	352	165	684	1197	135	329	75	69	585	896	105	240	32	374.154
LOC113519911	-0.387	0.554262	194	72	862	439	409	388	294	341	152	233	286	289	250	323.769
LOC113522446	-0.386	0.566522	1379	1226	1213	1730	2350	991	127	656	514	1479	1602	1278	1236	1213.92
LOC113509851	-0.386	0.65244	674	2499	94	744	367	520	616	741	1535	35	149	203	47	632.615
LOC113519391	-0.386	0.546498	315	662	674	301	543	351	237	522	242	568	140	427	107	391.462
LOC113517050	-0.386	0.593476	148	123	298	369	32	88	107	231	47	114	57	174	69	142.846
LOC113509569	-0.386	NA	2	4	5	4	1	7	7	3	2	3	0	0	0	2.92308
LOC113518975	-0.386	NA	3	0	5	4	0	0	0	2	0	0	0	0	0	1.07692
Trnag-gcc_2	-0.386	NA	11	0	0	0	0	0	1	0	0	0	0	0	0	0.923077
LOC113515997	-0.385	0.610564	400	449	1975	260	106	404	311	215	762	468	539	213	163	481.923
LOC113514390	-0.385	0.656529	209	116	1292	77	397	358	826	309	258	162	27	55	9	315
LOC113516812	-0.385	0.552548	162	421	324	303	409	452	204	328	506	200	195	142	55	284.692
LOC113509401	-0.385	0.647798	104	159	153	483	30	62	10	12	63	23	138	156	282	128.846
LOC113509372	-0.385	0.638689	42	109	61	486	30	41	80	159	8	88	44	47	118	101
LOC113515125	-0.385	0.614521	151	55	14	270	49	38	60	76	35	20	85	47	102	77.0769
LOC113519387	-0.385	0.665227	24	158	41	42	13	30	1	9	33	0	104	43	9	39
LOC113515428	-0.385	0.651615	42	19	70	24	13	59	1	1	10	12	33	29	68	29.3077
LOC113514977	-0.385	0.680381	1	21	5	114	1	1	5	26	2	9	0	39	1	17.3077
LOC128201770	-0.385	NA	0	22	1	0	1	0	0	7	0	0	0	0	0	2.38462
LOC113522561	-0.384	NA	35	815	14	8	12	49	31	180	74	101	54	90	80	118.692
LOC113520689	-0.384	0.668734	65	27	300	9	3	312	1	130	65	24	76	148	12	90.1538
LOC113519634	-0.384	0.663172	52	50	253	26	3	16	49	6	8	3	32	45	119	50.9231
LOC113511898	-0.384	0.672134	2	92	30	113	22	0	4	5	6	7	25	70	45	32.3846
Trnaa-ugc_6	-0.384	NA	0	0	1	0	0	7	0	0	0	0	0	0	0	0.615385
LOC113520290	-0.383	0.619777	1908	1759	2503	766	2539	1046	465	655	4291	1225	475	240	407	1406.08
LOC113516376	-0.383	0.669117	1137	460	3221	1695	580	940	3644	227	1007	24	78	160	22	1015
LOC113509383	-0.383	0.616112	250	256	79	29	335	225	166	53	23	60	165	105	295	157
LOC113511219	-0.383	0.622285	316	61	96	124	381	51	219	178	180	61	49	18	50	137.231
LOC113516215	-0.383	NA	0	18	0	10	4	0	0	1	4	1	5	0	6	3.76923
LOC113512033	-0.382	0.662259	9	18	18	223	100	3	6	57	8	106	27	16	26	47.4615
LOC113520443	-0.381	0.601836	7308	3409	7697	5489	5248	5357	789	946	9709	7137	2282	3599	1726	4668.92
LOC113518094	-0.381	0.585301	443	632	1537	1804	662	1749	1092	805	1775	527	311	492	257	929.692
LOC113516608	-0.381	0.683743	5	62	0	3	1	0	0	11	0	17	0	0	0	7.61538
LOC116413090	-0.381	0.684039	0	3	5	35	1	0	2	1	4	11	1	0	6	5.30769
LOC113512980	-0.38	0.667402	155	56	216	810	267	277	6	8	76	56	134	847	47	227.308
LOC113519289	-0.38	0.627901	205	48	138	262	343	6	44	146	108	72	138	176	51	133.615
LOC113512301	-0.38	0.680381	12	536	2	18	94	200	1	16	303	133	49	16	7	106.692
LOC113519398	-0.38	0.626396	23	41	100	74	59	320	21	31	63	110	44	156	30	82.4615
LOC113510859	-0.38	0.656529	14	36	55	37	0	14	1	21	12	43	7	14	10	20.3077
LOC113520547	-0.379	0.658033	2778	4515	1283	3000	5774	2821	5209	3434	3746	43	894	408	108	2616.38
LOC113522215	-0.379	0.561276	142	157	106	90	246	472	159	184	154	45	181	113	118	166.692
LOC113511142	-0.379	0.64586	53	292	58	67	19	51	38	16	51	207	18	41	15	71.2308
LOC113522466	-0.379	0.647857	52	148	21	22	6	16	6	8	10	21	47	49	47	34.8462
LOC128201651	-0.379	0.683168	24	53	15	12	12	4	1	0	0	0	24	8	37	14.6154
LOC113509848	-0.377	0.659379	575	248	251	3718	1051	1197	36	212	235	2651	940	398	373	914.231
LOC113509654	-0.377	0.61294	208	232	659	42	138	64	48	226	176	90	165	174	135	181.308
LOC113519432	-0.377	0.690702	139	227	16	36	0	0	2	74	0	0	112	6	0	47.0769
LOC113523426	-0.377	NA	3	0	3	0	6	351	0	2	10	149	1	2	3	40.7692
LOC113513346	-0.377	NA	0	0	201	0	0	0	4	33	0	1	0	0	1	18.4615
LOC113513142	-0.377	NA	37	0	1	0	0	3	0	12	0	0	0	0	1	4.15385
LOC113517569	-0.376	0.59887	405	609	66	625	554	425	310	298	111	677	110	377	182	365.308
LOC113514396	-0.376	NA	54	6	6	8	4	501	2	7	4	286	17	8	1	69.5385
LOC113519676	-0.376	0.657003	31	18	46	4	226	194	103	50	8	25	79	74	22	67.6923
LOC128200901	-0.376	NA	0	10	10	0	1	1	0	3	0	7	0	0	1	2.53846
LOC128201985	-0.376	NA	0	1	10	0	0	0	0	0	0	1	1	0	0	1
LOC113510432	-0.375	0.686648	34	11	3	510	1	12	176	40	2	89	12	14	5	69.9231
LOC113522449	-0.375	0.688254	95	25	402	3	13	4	1	2	2	243	32	27	7	65.8462
LOC128200954	-0.375	NA	5	0	7	1	0	1	0	3	0	0	1	4	0	1.69231
LOC113522406	-0.374	0.557936	1409	2091	961	2420	1576	1575	1797	481	1947	1930	686	662	507	1387.85
LOC113522623	-0.374	0.545332	882	839	1639	552	682	1392	309	286	1030	934	559	632	1069	831.154
LOC113511070	-0.374	0.657003	634	1207	595	129	148	2008	43	451	1140	942	457	244	53	619.308
LOC113516240	-0.374	0.657341	251	70	59	1152	580	87	150	85	807	55	158	84	209	288.231
LOC113514111	-0.374	0.594759	421	207	190	46	443	484	414	120	121	150	278	199	106	244.538
LOC113513355	-0.374	0.674601	128	213	55	305	78	496	0	42	504	74	161	27	34	162.846
LOC113515556	-0.374	0.656529	18	13	322	23	26	74	108	20	61	29	79	14	26	62.5385
LOC128202618	-0.374	NA	0	0	0	28	0	0	0	5	0	0	1	2	0	2.76923
LOC128202528	-0.374	NA	2	1	0	0	13	4	2	1	0	5	0	0	0	2.15385
LOC128200853	-0.374	NA	8	0	0	0	0	0	0	0	0	0	0	0	0	0.615385
LOC128200918	-0.374	NA	8	0	0	0	0	0	0	0	0	0	0	0	0	0.615385
LOC113518423	-0.373	0.598566	7163	4423	3392	11609	19411	13023	1120	6424	3875	12264	7958	8009	6068	8056.85
LOC113510127	-0.373	0.567177	5117	2975	8113	4680	2995	2676	2144	1375	7916	2518	1832	3349	1956	3665.08
LOC113522933	-0.373	0.657453	267	3313	335	1843	1724	59	2433	972	383	387	332	582	225	988.846
LOC113512842	-0.373	0.666608	1345	696	271	3742	168	885	193	3038	88	98	441	474	550	922.231
LOC113518665	-0.373	0.556911	770	866	1225	566	435	1262	360	1099	504	165	880	566	522	709.231
LOC113515528	-0.373	0.676561	86	58	1482	37	75	78	28	480	147	5	189	66	272	231
LOC113509578	-0.373	0.534594	146	270	211	173	68	229	113	137	160	43	121	193	124	152.923
LOC113512383	-0.373	0.669182	28	202	323	26	23	12	10	3	129	90	67	57	64	79.5385
LOC113521772	-0.373	0.645452	15	8	28	49	3	45	5	19	4	35	8	12	24	19.6154
LOC128200499	-0.373	0.677339	8	44	5	19	3	0	0	7	8	4	13	4	16	10.0769
LOC128200883	-0.373	NA	0	0	48	0	0	0	4	8	0	4	0	0	1	5
LOC113515110	-0.372	0.599998	1129	373	791	471	869	329	1095	232	852	253	197	234	207	540.923
LOC113519693	-0.372	0.604093	161	559	411	202	109	320	236	387	168	273	82	181	35	240.308
LOC113522611	-0.372	0.636085	15	71	54	63	22	32	23	16	98	4	16	18	19	34.6923
LOC113512800	-0.372	NA	170	0	0	4	0	0	0	9	0	13	2	47	3	19.0769
LOC113518788	-0.371	0.504422	1001	596	744	781	1437	956	810	213	675	936	651	587	674	773.923
LOC113515598	-0.371	0.685455	93	333	11	26	10	22	184	33	10	0	3	41	40	62
LOC113518069	-0.371	0.676475	25	174	89	9	7	10	9	15	4	118	18	43	3	40.3077
LOC113517375	-0.371	0.632231	32	133	44	23	38	23	2	27	18	27	41	72	34	39.5385
LOC113518763	-0.37	0.647798	11545	14221	6663	12762	23804	8318	26420	8816	10872	3498	2131	4401	342	10291.8
LOC113509902	-0.37	0.65237	6061	7733	17991	4075	5879	9721	280	660	16325	9532	3592	4100	2728	6821.31
LOC113509509	-0.37	0.60192	169	810	167	283	207	296	218	246	526	206	80	141	92	264.692
LOC113522654	-0.37	0.638562	87	245	151	38	498	99	118	100	221	8	154	109	123	150.077
LOC113509631	-0.37	NA	5	1	0	1	3	0	0	2	0	0	1	0	0	1
LOC113515092	-0.369	0.56542	11092	12617	5691	9264	19808	7545	7493	3650	18304	3782	8228	4768	6650	9145.54
LOC116413730	-0.369	0.627548	189	384	395	310	1859	1685	194	373	1273	628	392	343	449	651.846
LOC113521576	-0.369	0.647545	43	158	353	140	85	655	18	74	76	116	326	150	290	191.077
LOC113519198	-0.369	0.627901	157	273	34	74	306	200	134	77	72	13	83	172	238	141
LOC113509071	-0.368	0.474369	433	627	899	760	759	1343	462	778	673	720	503	521	376	681.077
LOC113511602	-0.368	0.658227	335	385	171	120	178	96	120	90	18	585	23	57	29	169.769
LOC113519340	-0.368	0.698306	8	1	78	17	0	1	48	3	0	1	0	2	1	12.3077
LOC128201290	-0.368	NA	3	1	47	0	0	0	1	6	12	5	0	0	2	5.92308
LOC113514490	-0.367	0.622285	4010	2596	4756	3675	6635	6332	8587	2624	5455	752	1489	1907	624	3803.23
LOC113514987	-0.367	0.637767	505	207	596	403	332	511	5	191	493	390	358	156	328	344.231
LOC128200882	-0.367	0.699156	75	8	20	5	0	0	5	7	2	41	0	0	0	12.5385
LOC128200928	-0.367	0.699156	8	11	0	88	0	0	43	4	0	1	1	2	0	12.1538
LOC128202207	-0.367	0.694016	6	7	29	4	3	3	7	3	2	19	0	0	0	6.38462
LOC113518635	-0.366	0.574491	2799	3162	2244	1765	6570	950	3070	1906	1195	1895	1206	1333	3404	2423
LOC113514485	-0.366	0.649204	1066	779	614	999	1046	2814	215	68	663	2868	514	365	715	978.923
LOC116413560	-0.366	0.658106	75	13	56	69	28	10	77	46	4	7	7	14	25	33.1538
LOC113517363	-0.365	0.639698	444	778	645	494	398	700	392	260	1406	108	116	269	60	466.923
LOC113523412	-0.365	0.627548	239	775	469	93	398	239	64	283	129	728	149	137	206	300.692
LOC113522625	-0.365	0.523641	244	235	258	506	452	426	495	271	246	156	210	141	229	297.615
LOC113521709	-0.365	0.627548	274	211	88	326	174	574	342	40	438	74	152	139	76	223.692
LOC113522991	-0.365	0.642051	79	54	90	209	97	54	37	31	33	253	19	33	31	78.4615
LOC113514773	-0.365	NA	0	10	1	1	0	0	0	2	0	0	0	0	1	1.15385
LOC113517481	-0.364	0.6103	90	317	200	157	552	294	65	281	180	104	56	219	353	220.615
LOC113520744	-0.364	0.676561	75	161	182	40	3	48	14	59	61	0	89	47	82	66.2308
LOC113510965	-0.364	0.681057	31	14	5	4	4	200	44	18	14	65	15	8	11	33.3077
LOC113514051	-0.364	NA	0	0	7	0	0	0	0	0	0	0	0	0	0	0.538462
LOC113511711	-0.363	0.61955	2442	1311	1006	603	1359	2272	3067	541	1007	213	588	644	914	1228.23
LOC113517431	-0.363	0.627548	128	171	146	97	94	436	50	44	96	367	111	113	45	146
LOC113521948	-0.363	0.686755	100	465	22	159	312	28	245	265	14	0	36	57	104	139
LOC113517119	-0.363	0.578314	148	127	87	146	106	185	75	85	168	41	21	158	96	111
LOC113510344	-0.363	0.609403	159	100	128	88	38	35	116	92	70	20	21	45	67	75.3077
LOC128202085	-0.363	0.701338	45	21	0	1	88	0	0	25	2	23	5	33	1	18.7692
LOC128200633	-0.363	0.687291	13	6	13	3	1	6	7	8	4	7	0	0	1	5.30769
AT056_gt04	-0.363	NA	0	0	4	10	14	3	0	0	0	11	2	2	0	3.53846
LOC113522701	-0.362	0.649121	552	121	108	419	172	129	623	115	96	51	53	86	100	201.923
LOC113520578	-0.362	0.669078	318	199	390	221	123	172	719	81	72	28	28	74	16	187.769
LOC113513706	-0.362	0.658688	191	66	36	210	222	165	333	137	51	20	30	68	12	118.538
LOC113516857	-0.362	0.664573	46	176	186	61	30	125	63	20	8	215	21	115	12	82.9231
LOC113513364	-0.362	0.64586	62	44	317	38	114	19	32	48	18	100	120	47	82	80.0769
LOC113518259	-0.362	0.682192	40	2	43	31	19	133	7	28	88	0	15	35	10	34.6923
LOC128201464	-0.362	0.637078	17	24	50	19	6	64	21	34	10	28	6	10	27	24.3077
LOC113523429	-0.361	0.618446	1908	625	1152	1192	1255	661	1196	267	2061	178	610	584	405	930.308
LOC113520412	-0.361	0.65039	999	259	497	417	853	910	14	78	684	513	413	535	702	528.769
LOC116412631	-0.361	0.673441	84	108	539	352	1656	145	1008	324	160	69	153	299	34	379.308
LOC113516253	-0.361	0.685956	33	44	2	143	116	1	1	23	23	90	54	20	17	43.6154
LOC113511467	-0.36	0.674601	1162	1079	175	1036	1101	97	63	485	592	9	1113	755	281	611.385
LOC113513973	-0.36	0.675303	473	327	343	242	937	364	708	285	41	580	7	260	18	352.692
LOC113511036	-0.36	0.671056	447	250	594	84	230	43	32	261	41	11	198	164	476	217.769
LOC113513227	-0.36	0.663172	40	30	212	9	55	16	50	39	12	5	50	35	71	48
LOC128200827	-0.36	NA	8	1	80	4	3	3	6	10	4	35	0	0	0	11.8462
LOC113513955	-0.36	0.686431	55	1	5	12	3	6	2	7	18	4	15	10	1	10.6923
LOC128201378	-0.36	NA	0	0	0	31	0	0	0	0	0	5	0	2	0	2.92308
LOC113520256	-0.36	NA	0	2	0	10	0	0	0	1	0	1	0	2	0	1.23077
LOC113516414	-0.359	0.622564	52	233	354	54	117	54	133	119	117	76	142	45	44	118.462
LOC113515188	-0.359	0.665654	78	102	226	40	38	36	5	24	39	215	33	21	43	69.2308
LOC113519612	-0.359	0.652877	17	17	10	29	36	42	7	29	0	21	7	14	33	20.1538
LOC113519031	-0.359	0.68898	6	21	3	14	1	6	0	10	0	9	2	4	10	6.61538
LOC128201648	-0.359	NA	2	44	0	0	0	0	1	4	0	12	0	0	3	5.07692
LOC113520952	-0.358	0.64264	7895	6464	52858	17093	17865	14227	36435	7849	17879	7358	8617	7804	3247	15814.7
LOC113510120	-0.358	0.666608	235	96	389	287	784	555	113	147	1120	65	82	135	55	312.538
LOC113523489	-0.358	0.656529	117	45	34	58	54	383	18	82	31	202	87	55	40	92.7692
LOC128201033	-0.358	NA	0	9	0	0	0	0	0	1	0	0	0	0	0	0.769231
LOC113515572	-0.357	0.549733	677	413	893	251	675	1069	486	457	727	243	571	502	297	558.538
LOC113516839	-0.357	0.668726	151	257	453	154	2279	319	299	337	55	124	548	265	1010	480.846
LOC113517379	-0.357	0.593877	614	292	367	239	630	574	677	526	309	215	149	111	192	376.538
LOC128201531	-0.357	0.681506	644	300	290	46	1481	113	9	76	481	70	673	306	402	376.231
LOC113514967	-0.357	0.656529	98	23	266	45	94	72	10	27	90	61	176	60	23	80.3846
LOC113510630	-0.357	0.669006	45	14	128	22	43	96	7	19	37	100	25	2	63	46.2308
LOC113513491	-0.357	0.668734	15	8	11	27	20	90	2	14	20	49	25	6	7	22.6154
LOC113511627	-0.357	0.706731	11	6	65	68	3	0	0	50	0	9	1	25	3	18.5385
LOC113522248	-0.357	0.70979	0	55	0	1	17	1	1	8	0	8	1	23	1	8.92308
LOC113521529	-0.357	NA	5	75	1	0	0	0	0	0	2	0	30	0	1	8.76923
LOC113515788	-0.357	NA	3	1	9	5	3	4	4	5	0	5	1	0	0	3.07692
LOC128202561	-0.357	NA	0	0	0	17	0	0	0	0	0	3	0	0	1	1.61538
LOC113520229	-0.356	0.626396	2773	1059	2246	1860	3269	1517	203	483	2022	668	2997	1883	1707	1745.15
LOC113521147	-0.356	NA	34	19	935	35	132	20	16	24	25	33	157	47	468	149.615
LOC113521446	-0.356	0.674601	93	67	27	119	39	532	34	15	22	40	131	158	229	115.846
LOC113519741	-0.356	0.69221	22	44	0	164	6	13	16	14	23	76	6	25	8	32.0769
LOC113509880	-0.356	NA	12	5	0	223	0	1	1	25	4	35	21	29	25	29.3077
LOC113511354	-0.356	0.710023	141	44	31	12	0	6	0	0	23	0	44	53	12	28.1538
LOC128201844	-0.356	0.706981	42	16	3	18	0	0	0	0	0	31	0	4	0	8.76923
LOC113517507	-0.356	0.710068	14	1	0	10	43	0	5	0	0	24	4	2	3	8.15385
LOC113510132	-0.356	0.710068	0	1	26	1	1	10	0	12	0	7	1	0	1	4.61538
LOC116412846	-0.356	0.689986	8	5	3	1	9	9	2	6	0	8	0	4	3	4.46154
LOC113520523	-0.355	0.64469	654	584	3419	1429	1469	1908	609	574	3812	569	418	722	573	1287.69
LOC113509150	-0.355	0.648657	36	96	342	81	32	277	26	45	203	88	92	119	87	117.231
LOC113520364	-0.355	0.645741	28	74	21	23	67	146	28	35	4	37	67	33	69	48.6154
LOC116412988	-0.355	0.698694	40	45	6	5	174	4	0	20	76	1	20	16	47	34.9231
LOC113515696	-0.355	NA	0	0	12	1	4	13	0	5	2	7	1	0	2	3.61538
LOC113511226	-0.355	NA	15	1	0	4	0	0	0	5	0	1	1	0	0	2.07692
LOC116413559	-0.355	NA	12	0	0	0	0	0	0	1	0	0	0	0	1	1.07692
LOC128202123	-0.354	0.541211	301	220	792	289	609	406	290	431	385	188	349	326	209	368.846
LOC113520346	-0.354	0.692822	20	2	1	46	0	7	12	5	2	4	8	10	10	9.76923
LOC128202519	-0.354	NA	1	3	1	0	1	12	0	0	0	0	4	4	1	2.07692
LOC113521624	-0.353	0.621136	804	1748	810	3057	3475	383	1720	1498	1582	992	1210	671	471	1417
LOC113521653	-0.353	0.670967	692	185	34	230	94	298	21	347	27	347	118	129	144	205.077
LOC128202381	-0.353	NA	0	0	0	18	0	0	0	0	0	0	1	0	2	1.61538
LOC113522965	-0.352	0.644699	5106	5058	4429	4191	10221	3240	12528	2743	3163	1788	1980	2266	530	4403.31
LOC113514189	-0.352	0.661889	4812	3791	5303	6742	3059	859	524	696	10432	1486	2414	1792	1134	3311.08
LOC113509666	-0.352	0.676252	133	627	1578	358	642	785	1317	255	111	875	230	205	20	548.923
LOC113521966	-0.352	0.692059	97	25	1129	138	335	43	15	165	342	458	79	150	12	229.846
LOC113521285	-0.352	0.575136	52	89	101	81	75	99	50	39	49	136	25	33	74	69.4615
LOC113517427	-0.352	0.65272	35	25	305	61	38	36	34	42	47	20	80	74	85	67.8462
LOC113515535	-0.352	0.703051	121	40	14	1	67	3	2	7	0	84	39	21	6	31.1538
LOC113518162	-0.352	NA	0	0	7	3	0	1	0	1	0	0	1	0	2	1.15385
LOC113521677	-0.352	NA	9	0	0	0	0	0	0	0	2	0	0	0	0	0.846154
LOC116413463	-0.352	NA	0	0	0	6	0	1	0	1	0	0	0	0	1	0.692308
LOC113521330	-0.351	0.644403	488	191	1133	553	1255	885	107	650	1371	246	607	248	271	615.769
LOC113519673	-0.351	0.667402	156	290	32	262	46	507	34	49	434	81	91	183	97	174
LOC113522431	-0.351	0.713578	4	0	1	1	48	0	0	16	0	7	1	0	0	6
LOC113523143	-0.35	0.648817	893	487	2006	775	597	2665	132	253	450	1189	1592	734	1386	1012.23
LOC113518989	-0.35	NA	1	15	1931	1	0	54	1	92	92	819	9	6	10	233.154
LOC128200850	-0.35	0.706731	0	0	0	36	26	0	0	18	0	0	0	2	3	6.53846
LOC113516989	-0.349	NA	22	13	15	165	1637	12	161	604	16	32	227	51	99	234.923
LOC113516646	-0.349	0.672984	18	46	20	40	22	58	53	33	0	3	15	27	21	27.3846
LOC113522527	-0.349	0.71105	49	19	0	15	1	38	0	7	0	45	11	6	8	15.3077
LOC113516067	-0.349	0.681057	8	37	12	5	7	6	0	7	6	9	11	4	17	9.92308
LOC113511842	-0.349	0.715348	33	19	0	3	0	10	6	16	0	0	2	2	12	7.92308
LOC113510928	-0.349	0.696885	24	16	4	1	1	9	1	16	0	3	8	8	3	7.23077
LOC116413277	-0.349	NA	0	0	0	0	0	49	0	0	0	11	0	2	0	4.76923
LOC113516815	-0.348	0.663684	426	232	88	164	1194	194	311	275	250	640	61	113	98	311.231
LOC113509794	-0.348	0.712693	210	321	19	20	319	7	1	29	4	0	220	111	193	111.846
LOC113519769	-0.348	0.699796	25	30	9	328	19	74	141	76	31	0	38	14	28	62.5385
LOC113523526	-0.348	0.719281	72	160	2	28	0	0	0	7	96	0	7	31	4	31.3077
LOC113517618	-0.348	0.719281	0	180	5	9	0	0	61	27	2	0	5	2	3	22.6154
LOC113520407	-0.348	NA	2	0	0	0	0	26	0	3	2	4	1	0	2	3.07692
LOC113509131	-0.348	NA	2	1	15	8	0	0	1	10	0	0	1	0	1	3
LOC128201089	-0.348	NA	0	6	0	0	1	9	0	3	0	3	1	0	0	1.76923
LOC113509722	-0.347	0.702359	53	94	24	56	4	41	4	12	2	41	0	35	89	35
LOC116412667	-0.347	NA	3	0	0	4	0	0	0	0	0	0	0	0	0	0.538462
LOC113519787	-0.346	0.622564	1768	3416	1129	2910	4727	4576	5665	2529	2112	1355	1262	1132	835	2570.46
LOC113511307	-0.346	0.61394	471	455	2028	570	2000	1497	872	572	387	718	1491	1089	544	976.462
LOC113523096	-0.346	0.698335	235	61	167	172	430	3953	998	329	1326	31	261	213	323	653.769
LOC113515178	-0.346	0.627419	446	602	656	1337	523	439	788	1046	430	200	200	410	128	554.231
LOC113520916	-0.346	0.547472	241	293	349	178	203	616	333	221	301	209	190	125	198	265.923
LOC113514410	-0.346	0.718508	8	31	55	65	1	0	2	21	2	69	1	0	2	19.7692
LOC113521319	-0.345	0.707579	166	15	515	101	68	36	0	2	133	47	236	66	117	115.538
LOC113513266	-0.345	0.716571	13	438	24	6	6	16	159	10	0	29	15	4	99	63
LOC113520844	-0.345	0.653665	25	49	28	91	68	175	116	69	18	13	42	53	27	59.5385
LOC113509113	-0.345	0.716653	4	69	14	131	0	0	12	45	0	5	14	33	24	27
LOC128200268	-0.345	0.688872	14	51	27	24	28	58	58	49	8	21	5	0	3	26.6154
LOC113517372	-0.345	0.710826	15	51	6	28	12	49	0	2	80	3	7	0	15	20.6154
LOC113511246	-0.344	0.6002	2277	606	3076	1512	1111	2147	685	1202	2645	722	1445	765	1338	1502.38
LOC113522638	-0.344	0.592537	305	259	768	762	343	946	211	197	370	399	722	383	503	474.462
LOC113514178	-0.344	0.714714	48	12	44	79	68	9	135	10	0	3	17	0	2	32.8462
LOC116412731	-0.344	0.719882	80	1	0	0	46	0	0	42	0	15	1	0	1	14.3077
LOC128200859	-0.344	NA	0	19	1	0	0	0	5	0	0	0	1	0	0	2
LOC113518352	-0.344	NA	0	0	0	15	0	0	0	1	0	3	1	0	0	1.53846
LOC113513083	-0.343	0.675943	519	203	443	97	1868	106	129	520	109	214	501	269	701	436.846
LOC113509238	-0.343	0.705618	24	5	12	174	9	6	22	8	2	4	31	12	76	29.6154
LOC113516837	-0.343	0.65183	53	63	26	17	14	14	16	20	8	5	30	27	40	25.6154
LOC113516289	-0.343	0.69254	19	15	12	24	22	22	2	18	0	0	15	35	11	15
LOC113509075	-0.343	0.723719	0	24	1	4	32	0	7	3	0	5	17	0	0	7.15385
LOC113515298	-0.343	NA	0	1	3	6	0	0	0	1	4	0	1	0	0	1.23077
LOC128201314	-0.343	NA	9	0	2	0	0	0	0	0	0	0	0	0	1	0.923077
LOC128202539	-0.343	NA	0	0	6	3	0	0	0	1	0	0	0	0	0	0.769231
LOC113511077	-0.342	0.715348	34	83	67	29	1169	81	4	28	4	21	542	144	208	185.692
LOC113511527	-0.342	0.6778	32	61	66	81	16	83	112	57	2	11	30	10	33	45.6923
LOC113512296	-0.342	NA	2	14	188	15	0	3	77	16	0	0	5	25	6	27
LOC113515443	-0.342	NA	11	2	0	4	0	0	0	5	0	1	0	0	0	1.76923
LOC113517007	-0.341	0.674514	769	397	697	463	213	872	546	513	1056	64	186	209	28	462.538
LOC113512183	-0.341	0.662129	261	46	70	325	971	1039	327	229	405	319	304	244	276	370.462
LOC113521755	-0.341	0.647798	171	138	346	282	197	59	47	66	25	213	164	193	237	164.462
LOC116413829	-0.341	0.694544	22	36	50	116	10	12	5	54	14	0	20	33	51	32.5385
LOC113516007	-0.341	0.701338	15	80	16	90	4	4	0	25	12	8	31	25	45	27.3077
LOC128201249	-0.341	0.717321	6	80	12	0	0	0	0	5	0	35	0	0	0	10.6154
LOC113513409	-0.34	0.675001	461	82	279	495	322	335	243	218	684	13	90	189	72	267.923
LOC113523369	-0.34	0.657127	146	129	36	333	64	116	182	44	35	156	29	141	63	113.385
LOC113509842	-0.34	NA	2	189	0	0	1	0	0	72	0	1	0	0	2	20.5385
LOC113514242	-0.34	0.701338	23	47	9	61	3	3	16	45	8	1	5	25	3	19.1538
LOC113520850	-0.34	0.695362	3	41	9	28	1	6	5	12	8	9	24	4	2	11.6923
LOC113519792	-0.34	0.710068	6	6	14	10	4	49	12	4	12	29	1	4	0	11.6154
LOC113520301	-0.34	NA	0	0	30	1	0	1	0	6	2	0	5	2	1	3.69231
LOC113518835	-0.339	0.686549	630	563	1059	681	1914	275	235	1037	1896	48	309	178	124	688.385
LOC113509899	-0.339	0.653665	559	562	228	681	1433	288	170	208	274	110	918	623	666	516.923
LOC113522584	-0.339	0.698694	23	72	385	38	25	10	182	35	10	41	13	57	62	73.3077
LOC113518012	-0.339	0.638689	62	83	65	72	88	32	44	116	29	8	22	59	44	55.6923
LOC113522536	-0.339	0.7256	167	1	2	9	0	1	9	7	2	48	34	10	1	22.3846
LOC113523542	-0.339	0.718508	67	2	32	1	1	9	4	5	0	48	5	4	9	14.3846
LOC113517219	-0.338	0.629753	963	1092	2372	213	790	1702	460	1193	913	458	736	548	1476	993.538
LOC113510875	-0.338	0.679844	33	17	45	51	1	13	28	38	4	17	8	14	12	21.6154
LOC113510437	-0.338	0.700881	12	13	20	5	1	13	0	3	18	13	4	10	1	8.69231
LOC113513796	-0.338	NA	2	5	9	8	7	0	0	2	0	15	1	0	1	3.84615
LOC128201285	-0.338	NA	2	0	0	10	0	1	0	3	0	0	0	0	1	1.30769
LOC113510695	-0.337	0.589787	251	105	55	205	81	214	73	119	98	105	96	92	177	128.538
LOC113514994	-0.337	NA	5	16	848	0	0	3	12	351	2	78	12	10	2	103
LOC113518851	-0.337	0.706981	61	24	25	31	52	9	0	10	0	12	17	60	43	26.4615
LOC113521044	-0.337	NA	0	0	0	0	54	0	0	0	0	0	1	14	0	5.30769
LOC128201669	-0.337	NA	0	5	1	1	0	0	0	1	0	0	1	0	0	0.692308
LOC113519119	-0.336	0.676652	313	313	1249	309	2071	126	741	645	987	110	366	252	268	596.154
LOC113514370	-0.336	0.579783	389	324	225	159	258	746	433	222	246	265	164	215	221	297.462
LOC128200203	-0.336	0.71898	12	9	9	5	3	6	11	10	0	7	1	0	0	5.61538
LOC113521007	-0.336	NA	4	1	9	3	0	0	0	2	0	4	1	2	1	2.07692
LOC113511076	-0.335	0.60281	766	651	381	147	798	230	377	266	256	345	349	287	595	419.077
LOC113517797	-0.335	0.62002	32	117	79	83	57	62	25	46	70	97	19	68	33	60.6154
LOC113517290	-0.335	0.730424	0	12	0	100	1	10	1	1	0	1	27	21	19	14.8462
LOC113509431	-0.335	0.725982	52	0	10	0	0	0	0	3	0	23	1	0	1	6.92308
LOC128201735	-0.334	0.680381	573	357	112	501	1137	585	122	94	35	509	693	728	335	444.692
LOC113520439	-0.334	0.682385	208	182	185	154	96	358	435	48	23	11	107	172	112	160.846
LOC116412764	-0.334	NA	10	0	312	1	12	0	6	36	18	94	16	10	21	41.2308
LOC113511268	-0.334	NA	0	0	124	0	0	0	0	1	0	33	0	0	0	12.1538
LOC113520105	-0.334	0.7257	73	1	1	3	1	6	0	2	4	17	14	16	3	10.8462
LOC113519852	-0.333	0.645409	4732	2645	8560	3987	7157	9945	1078	2005	8249	9095	3910	3224	2444	5156.23
LOC113515754	-0.333	0.682142	1126	561	264	402	1155	1882	427	707	1850	503	209	408	45	733.769
LOC116413424	-0.332	0.643358	1940	932	1222	3862	2233	2284	961	803	4450	1210	937	1122	668	1740.31
LOC113510991	-0.332	0.718931	5	68	306	35	16	32	28	108	0	41	14	119	8	60
LOC113516149	-0.332	0.720442	5	1	10	20	38	1	1	12	4	0	17	4	10	9.46154
LOC113519625	-0.332	0.723304	15	2	10	22	6	3	0	7	2	23	2	6	0	7.53846
LOC113520877	-0.331	0.672984	19	283	57	18	117	161	135	72	51	98	50	45	66	90.1538
LOC113517071	-0.331	0.680381	124	67	120	47	42	67	7	173	14	23	56	64	24	63.6923
LOC116412766	-0.331	NA	0	0	63	0	0	0	0	9	0	7	3	4	6	7.07692
LOC113521369	-0.331	NA	2	30	0	0	3	0	0	1	0	0	4	12	2	4.15385
Trnaa-ugc_2	-0.331	NA	1	0	0	0	0	6	0	0	0	0	0	0	0	0.538462
LOC113514402	-0.33	0.696916	369	363	383	353	1774	635	1607	155	594	74	291	148	50	522.769
LOC113520325	-0.33	0.618744	201	372	291	166	614	297	282	276	166	77	124	263	426	273.462
LOC113509403	-0.33	0.692507	169	28	6	173	16	152	25	120	39	21	99	43	65	73.5385
LOC113521204	-0.33	0.596815	77	117	52	47	68	99	84	24	51	39	39	55	97	65.3077
LOC128200614	-0.33	NA	0	1	2	0	0	6	0	0	0	1	1	0	1	0.923077
LOC113512520	-0.329	0.609265	1135	1156	3667	1312	2292	4167	2068	1181	2813	1298	1913	909	1312	1940.23
LOC113514271	-0.329	0.675483	489	815	678	611	365	394	1085	611	499	77	105	180	90	461.462
LOC113513277	-0.329	0.673048	83	47	28	36	43	165	18	90	74	8	70	25	31	55.2308
LOC113512759	-0.329	0.706481	60	13	42	146	10	4	59	41	23	1	11	47	20	36.6923
LOC113523520	-0.329	NA	2	5	2	9	1	0	1	6	0	1	1	0	2	2.30769
LOC113512124	-0.328	0.683388	28	65	139	29	43	57	5	15	59	12	33	66	94	49.6154
LOC113514536	-0.328	0.731846	0	4	0	14	0	83	41	2	0	1	0	0	0	11.1538
LOC113510098	-0.327	0.692822	450	1735	102	127	2243	271	450	670	1298	210	317	353	477	669.462
LOC113519619	-0.327	0.702742	1079	179	132	78	67	1305	85	230	727	633	165	168	121	382.231
LOC113510720	-0.327	0.700901	26	162	25	17	20	23	100	29	10	7	13	39	11	37.0769
LOC128201471	-0.327	0.697743	28	42	12	26	1	30	1	31	8	28	6	20	13	18.9231
LOC113509413	-0.327	0.725982	5	31	3	10	19	0	1	5	0	24	11	4	3	8.92308
LOC128200898	-0.327	NA	3	0	0	4	0	0	0	0	0	0	0	0	1	0.615385
LOC113518011	-0.326	0.68424	5188	3235	3308	4887	10030	5609	1519	481	12724	5608	1918	1659	1332	4422.92
LOC113519637	-0.326	0.600533	358	249	644	366	412	430	526	266	420	84	214	260	310	349.154
LOC113518285	-0.326	0.735348	1	65	121	6	0	3	0	19	6	52	9	20	21	24.8462
LOC113514070	-0.326	NA	0	19	2	8	0	0	0	5	0	0	1	0	8	3.30769
LOC113523573	-0.326	NA	0	0	0	20	1	0	0	0	0	5	0	0	0	2
LOC113523121	-0.326	NA	0	0	0	6	0	0	0	0	0	0	0	0	0	0.461538
LOC113523193	-0.325	NA	13863	10805	13610	9175	14814	8391	2730	1024	32527	3919	6798	5948	2263	9682.08
LOC113513327	-0.325	0.675782	1622	2471	4571	4216	2679	5462	3720	686	6147	2932	2063	859	339	2905.15
LOC113518294	-0.325	0.728535	24	158	3	10	17	1	6	1	10	40	10	78	4	27.8462
LOC113511425	-0.325	0.706731	6	66	14	23	51	1	12	14	2	17	9	23	43	21.6154
LOC113509276	-0.325	0.701338	22	13	28	69	7	16	7	10	6	9	2	31	51	20.8462
LOC113521086	-0.325	0.736356	29	13	0	10	3	19	6	31	2	0	0	4	3	9.23077
LOC113523231	-0.324	NA	890	1044	801	717	11561	526	160	1500	491	5775	1002	999	1460	2071.23
LOC113511063	-0.324	0.72036	468	79	32	1945	46	155	638	327	43	579	179	96	105	360.923
LOC113523628	-0.324	0.684039	105	92	21	12	112	241	28	143	55	25	69	66	72	80.0769
LOC113518466	-0.324	0.683168	9	55	21	9	26	32	14	38	6	5	8	27	23	21
LOC113522522	-0.324	0.673984	24	17	12	14	23	6	17	11	6	1	10	10	20	13.1538
LOC116413398	-0.324	NA	0	0	0	0	6	1	1	0	0	0	1	0	0	0.692308
LOC113519631	-0.323	0.679844	149	276	303	1320	935	156	82	453	158	456	379	373	599	433.769
LOC113514261	-0.323	0.652877	391	332	672	271	539	759	293	135	600	684	342	322	65	415.769
LOC113511762	-0.323	0.666608	467	254	480	677	326	646	320	280	430	855	70	291	64	396.923
LOC113522213	-0.323	0.7385	307	69	2	549	35	139	0	509	90	4	37	62	8	139.308
LOC113514915	-0.323	0.706731	36	28	120	14	1	25	4	20	47	27	22	45	8	30.5385
LOC113516154	-0.323	0.700612	27	7	29	28	19	61	0	7	20	45	16	16	27	23.2308
LOC128200383	-0.323	NA	0	1	3	5	3	6	5	3	0	1	0	2	0	2.23077
LOC113521984	-0.323	NA	4	2	0	1	1	0	0	2	0	0	0	0	0	0.769231
LOC128201919	-0.323	NA	8	0	0	0	0	0	0	1	0	0	0	0	0	0.692308
LOC113510531	-0.322	0.718374	2596	1851	20814	2426	1897	7543	2933	1047	16722	3672	1699	921	231	4950.15
LOC113517285	-0.322	0.699156	1558	2744	1932	1243	2689	1829	2626	423	4489	649	267	710	97	1635.08
LOC113518411	-0.322	0.687382	633	437	762	255	229	338	597	337	387	7	284	330	155	365.462
LOC113520438	-0.322	0.681232	106	146	641	188	81	61	259	85	123	39	127	88	254	169.077
LOC113519923	-0.322	NA	15	4	268	9	4	10	4	20	143	13	15	0	9	39.5385
LOC113520068	-0.322	0.719795	13	19	49	28	16	32	4	7	8	88	3	4	2	21
LOC113523574	-0.322	NA	28	1	2	0	1	0	0	3	0	7	0	8	1	3.92308
LOC113519947	-0.322	NA	0	0	0	13	0	0	0	0	0	0	1	0	1	1.15385
LOC128202180	-0.322	NA	4	7	0	0	0	0	0	1	0	1	1	0	1	1.15385
LOC128201130	-0.321	0.612776	2114	511	1526	988	888	1529	809	462	1564	636	1382	593	960	1074
LOC113510522	-0.321	0.582834	254	597	428	452	352	685	449	219	370	180	250	312	598	395.846
LOC113513657	-0.321	0.701338	733	256	62	86	680	122	22	560	309	122	147	234	96	263.769
LOC128201484	-0.321	0.74167	85	6	0	69	117	1	15	75	0	0	33	41	11	34.8462
LOC113518459	-0.321	NA	11	2	4	115	0	0	1	58	0	4	0	0	0	15
LOC113518731	-0.321	0.725982	10	9	3	3	9	23	12	1	12	11	2	4	0	7.61538
LOC113515254	-0.32	0.6778	1216	495	1421	708	440	2889	2344	402	207	640	855	767	555	995.308
LOC128201802	-0.32	0.725793	477	643	2697	1000	1419	843	3624	313	483	27	231	425	21	938.692
LOC113516727	-0.32	0.716152	35	86	67	13	52	7	2	15	102	3	25	37	15	35.3077
LOC113512889	-0.32	0.744958	2	7	163	3	39	0	0	2	0	0	97	16	1	25.3846
LOC113516752	-0.32	0.72884	89	16	1	6	3	61	1	7	18	3	30	39	29	23.3077
LOC113520735	-0.32	0.71459	11	6	6	27	4	12	1	22	4	3	2	4	12	8.76923
LOC128201790	-0.318	0.694016	1010	623	2580	1782	1530	962	2847	656	1994	210	464	343	168	1166.85
LOC113516180	-0.318	0.727254	121	97	52	90	1439	217	22	190	4	221	404	189	428	267.231
LOC113517242	-0.318	0.7385	75	490	18	18	3	9	28	108	10	1	52	20	197	79.1538
LOC128201047	-0.318	0.739204	53	1	147	41	0	7	28	48	2	1	20	16	52	32
LOC113518781	-0.318	0.727568	16	10	19	14	26	36	1	10	33	0	33	0	10	16
LOC128201981	-0.318	0.743074	3	1	3	0	29	10	0	1	6	12	4	0	8	5.92308
LOC113518929	-0.318	0.747661	5	0	0	6	36	0	6	1	0	0	5	4	11	5.69231
LOC113522694	-0.317	0.707892	620	449	41	61	1290	565	360	1009	137	217	242	258	112	412.385
LOC113519472	-0.317	NA	2	12	1	0	258	0	0	27	4	102	0	0	1	31.3077
LOC113514519	-0.317	0.746737	18	39	1	31	74	81	4	10	133	0	3	0	0	30.3077
LOC113510484	-0.317	NA	108	1	0	0	0	0	0	13	29	3	0	0	0	11.8462
LOC128200979	-0.317	NA	15	5	6	1	0	0	0	10	0	0	0	4	1	3.23077
LOC113513105	-0.317	NA	0	0	13	0	0	0	0	1	0	0	0	0	1	1.15385
LOC113523164	-0.316	0.683743	154	119	176	114	14	75	161	32	154	29	45	41	66	90.7692
LOC113520903	-0.316	0.734596	7	24	80	195	6	214	7	11	4	27	32	226	67	69.2308
LOC113517785	-0.316	0.721516	81	21	4	8	7	28	15	7	14	56	15	2	5	20.2308
LOC128201953	-0.316	0.742588	2	2	5	17	12	7	9	7	0	11	0	4	0	5.84615
LOC113521509	-0.316	NA	0	6	0	0	0	0	0	0	0	0	0	0	0	0.461538
LOC113523316	-0.315	0.718374	157	120	25	58	16	36	39	36	4	3	33	68	129	55.6923
LOC113518251	-0.315	0.746737	5	11	152	3	12	1	2	4	0	0	33	25	52	23.0769
LOC113515353	-0.315	NA	0	0	15	1	0	0	0	0	0	4	0	0	0	1.53846
LOC113518320	-0.314	0.695159	3411	2186	8226	2718	8258	6656	10477	3271	5832	2656	1285	1007	492	4344.23
LOC113510055	-0.314	0.655623	450	227	443	132	283	317	140	110	520	319	87	258	117	261.769
LOC113516960	-0.314	0.673441	69	92	54	20	32	25	18	26	22	21	46	18	88	40.8462
LOC128202625	-0.314	0.743893	21	0	0	0	10	9	0	0	0	13	0	4	0	4.38462
LOC113519199	-0.314	NA	1	23	0	0	0	0	1	2	0	7	0	0	0	2.61538
LOC113521927	-0.314	NA	24	0	0	0	0	1	0	8	0	0	0	0	0	2.53846
LOC128200612	-0.314	NA	2	0	0	3	1	0	0	0	0	0	0	0	0	0.461538
LOC113522666	-0.313	0.710068	911	1552	3501	1206	2642	2414	420	356	5633	1447	943	570	141	1672
LOC113518024	-0.313	0.656529	411	762	728	516	2305	1171	436	1590	757	372	571	441	753	831.769
LOC113518292	-0.313	0.706741	53	49	17	74	136	30	28	47	0	49	25	94	39	49.3077
LOC113522525	-0.313	NA	72	0	2	0	4	4	0	2	0	39	0	2	1	9.69231
LOC113518545	-0.313	0.752392	0	1	7	69	0	0	17	13	2	9	1	2	0	9.30769
LOC113512769	-0.313	0.751877	2	16	15	0	12	0	0	3	22	0	0	0	2	5.53846
LOC128200374	-0.313	0.751877	2	2	0	35	0	0	0	11	0	3	1	6	1	4.69231
LOC128200858	-0.313	NA	8	0	0	0	0	0	0	1	0	0	0	0	0	0.692308
Trnag-gcc	-0.313	NA	8	0	0	0	0	0	0	0	0	0	1	0	0	0.692308
LOC113510063	-0.312	0.719281	5470	697	24839	3938	3999	12752	13420	1098	14200	3204	3496	2968	1157	7018.31
LOC113515503	-0.312	0.574243	498	333	707	1034	655	558	478	397	614	697	325	279	510	545
LOC116413149	-0.312	0.52712	248	226	285	321	236	226	191	189	194	93	173	265	261	223.692
LOC113518066	-0.312	0.714036	81	88	67	195	61	90	204	38	6	12	17	29	143	79.3077
LOC113514378	-0.312	0.736332	115	167	36	36	4	4	11	150	12	4	15	59	12	48.0769
LOC113510666	-0.312	0.731836	198	17	5	3	16	80	47	60	4	16	33	62	13	42.6154
LOC116413366	-0.311	0.717882	890	2808	2458	349	6784	797	4433	3346	852	404	863	591	370	1918.85
LOC113511814	-0.311	0.659379	221	570	149	159	214	96	80	75	231	110	272	242	174	199.462
LOC113522439	-0.311	0.739717	171	16	91	6	33	72	0	3	16	13	142	57	48	51.3846
LOC113515102	-0.311	NA	6	1	0	0	0	0	0	0	0	1	0	0	0	0.615385
LOC113512697	-0.31	0.725839	327	2872	478	265	662	1077	1036	1290	1513	73	85	166	155	769.154
LOC113511578	-0.31	0.708426	445	286	1893	279	190	281	1148	306	59	271	171	291	421	464.692
LOC113522733	-0.31	0.674601	433	66	155	101	171	527	211	255	156	52	222	121	183	204.077
LOC113522631	-0.31	0.707326	75	42	51	54	3	25	12	40	4	53	13	51	26	34.5385
LOC113512890	-0.309	0.69689	1024	454	1428	349	1055	100	270	692	250	116	995	900	331	612.615
LOC128201410	-0.309	0.702153	166	572	59	123	110	207	204	363	135	154	30	45	61	171.462
LOC113521753	-0.309	0.684039	55	111	118	270	216	71	74	98	106	13	99	68	230	117.615
LOC113514563	-0.309	0.74137	7	37	89	15	572	75	247	20	158	3	50	27	67	105.154
LOC113518086	-0.309	NA	6	15	74	9	448	17	0	328	2	1	2	6	2	70
LOC113513679	-0.309	0.755895	20	57	19	0	101	0	0	14	0	96	2	2	1	24
LOC113514426	-0.309	NA	29	3	0	0	0	0	0	8	0	1	0	4	0	3.46154
LOC113522599	-0.308	0.698306	656	794	163	42	811	294	161	772	467	181	216	180	248	383.462
LOC113518488	-0.308	0.713685	338	662	200	1025	145	83	130	96	45	301	457	761	142	337.308
LOC113522170	-0.308	NA	13	1439	50	3	0	0	0	45	0	670	1	6	1	171.385
LOC113515274	-0.308	0.640802	138	133	153	151	201	116	81	146	182	25	53	129	148	127.385
LOC113521402	-0.308	0.749244	5	8	17	29	0	0	0	1	4	7	12	8	9	7.69231
LOC128201545	-0.308	NA	0	8	0	0	0	1	1	1	0	0	1	0	0	0.923077
Trnaq-cug_2	-0.308	NA	5	0	2	0	0	0	0	1	0	0	0	0	0	0.615385
LOC128201907	-0.308	NA	1	0	1	3	1	0	0	0	0	0	0	0	0	0.461538
LOC113518311	-0.307	0.746737	9	491	21	14	41	106	5	103	0	57	121	51	143	89.3846
LOC113520813	-0.307	0.758252	5	654	4	5	0	4	0	195	0	156	4	12	10	80.6923
LOC113512995	-0.307	0.758246	1	3	44	0	1	0	0	4	0	11	3	0	10	5.92308
LOC128201810	-0.307	NA	5	4	0	4	4	1	4	3	2	4	0	0	0	2.38462
LOC113511561	-0.306	0.666467	883	1098	1883	449	698	680	423	1582	940	226	452	404	760	806
LOC113511706	-0.306	0.750802	136	342	853	60	178	246	0	0	303	142	281	117	403	235.462
LOC113517252	-0.306	0.691929	73	174	274	131	355	151	43	72	72	72	178	78	428	161.615
LOC113518533	-0.306	0.749598	2	5	80	41	30	226	0	8	22	4	126	25	80	49.9231
LOC113518274	-0.306	0.735348	14	5	5	8	9	6	2	3	0	20	1	4	6	6.38462
LOC128201430	-0.306	NA	1	1	2	5	3	1	1	6	0	0	0	0	0	1.53846
LOC113521867	-0.305	0.743889	309	14	79	591	1601	425	1599	126	88	56	126	127	76	401.308
LOC113522887	-0.305	0.75931	5	1	0	40	20	35	1	10	0	0	0	45	5	12.4615
LOC113522627	-0.305	0.749005	15	1	3	1	1	23	0	8	6	1	9	4	2	5.69231
LOC128201234	-0.305	NA	1	3	0	0	1	4	0	3	2	0	0	0	0	1.07692
LOC113519006	-0.304	0.684919	9129	14280	7513	6872	26259	7395	16136	5914	18828	3337	8377	3930	2773	10057.2
LOC113510177	-0.304	0.731836	94	514	96	113	177	238	69	89	47	577	11	139	15	167.615
LOC113515496	-0.304	0.697336	66	116	55	63	571	93	195	101	65	122	54	98	150	134.538
LOC113513938	-0.304	0.757961	0	331	99	3	4	0	210	3	0	0	2	0	1	50.2308
LOC113520712	-0.304	0.760697	0	1	0	3	77	0	0	7	0	1	15	8	13	9.61538
LOC116413660	-0.304	0.759895	9	1	2	6	48	0	0	1	0	24	12	0	3	8.15385
LOC113510209	-0.304	0.760651	53	0	0	4	9	0	5	1	0	28	2	0	1	7.92308
LOC116412677	-0.304	0.759526	10	22	1	1	1	1	1	1	0	19	0	0	3	4.61538
LOC113520643	-0.303	0.584183	501	423	321	490	656	513	289	496	178	210	456	422	503	419.846
LOC113514990	-0.303	0.692822	197	131	95	49	619	210	96	119	194	45	284	154	178	182.385
LOC113512642	-0.303	0.754483	6	8	706	3	125	32	36	353	14	82	78	35	5	114.077
LOC113509422	-0.303	0.728824	72	76	84	362	91	12	65	96	57	1	173	62	83	94.9231
LOC113515013	-0.303	NA	7	309	30	0	1	16	183	19	0	5	5	10	6	45.4615
LOC113518619	-0.303	0.744569	7	9	27	45	7	17	7	8	0	3	55	2	4	14.6923
LOC113520553	-0.303	NA	0	11	0	0	0	0	1	1	0	0	0	2	0	1.15385
LOC128200007	-0.302	NA	164	4513	22	28	28	51	1725	322	113	78	226	705	96	620.846
LOC113516199	-0.302	0.710068	576	341	235	210	251	280	71	55	700	23	182	248	250	263.231
LOC128201299	-0.302	NA	1	0	1	0	132	0	2	0	0	55	0	0	1	14.7692
LOC113520493	-0.302	0.744958	5	6	29	12	9	1	22	8	0	8	4	2	1	8.23077
LOC128201678	-0.302	NA	45	1	0	1	0	0	2	18	0	0	1	2	0	5.38462
LOC128201376	-0.302	NA	0	0	0	0	6	0	0	0	0	0	0	0	0	0.461538
LOC128201896	-0.302	NA	0	0	0	0	6	0	0	0	0	0	0	0	0	0.461538
LOC113510601	-0.301	0.620099	666	978	1570	995	903	2243	857	414	1566	850	971	806	951	1059.23
LOC113521333	-0.301	0.64264	254	261	378	462	510	1203	506	237	502	241	375	381	404	439.538
LOC113522474	-0.301	0.7098	105	145	79	50	33	74	165	66	10	13	27	84	31	67.8462
LOC113511016	-0.301	0.744444	33	288	6	68	3	6	25	36	88	86	12	21	34	54.3077
LOC113522181	-0.301	0.760697	281	2	0	0	0	6	0	1	4	0	83	51	13	33.9231
LOC113513685	-0.301	0.760697	91	4	0	0	49	0	5	28	0	33	0	14	3	17.4615
LOC113518257	-0.301	0.760697	5	1	13	26	0	33	0	6	2	40	2	0	1	9.92308
LOC128200773	-0.301	0.760697	0	4	2	0	12	19	0	1	2	0	16	2	1	4.53846
LOC128202242	-0.301	NA	1	0	1	0	3	3	0	1	0	1	0	0	0	0.769231
LOC113517052	-0.301	NA	2	3	0	1	0	0	0	1	0	0	0	0	1	0.615385
LOC113515355	-0.3	0.752782	481	54	77	183	375	2002	0	84	718	721	434	158	155	418.615
LOC113517296	-0.3	0.736095	132	58	876	172	65	623	42	63	184	492	35	550	118	262.308
LOC128201996	-0.3	0.760697	46	615	69	150	207	4	132	520	8	40	1	0	1	137.923
LOC113513768	-0.3	NA	8	410	17	20	4	10	11	5	61	201	28	18	8	61.6154
LOC113522871	-0.3	NA	4	4	212	1	3	7	0	29	2	7	95	12	6	29.3846
LOC128200689	-0.3	0.760697	22	1	0	0	10	51	39	3	0	1	0	0	0	9.76923
LOC113514835	-0.3	0.759796	1	24	0	8	10	0	4	10	0	5	1	6	3	5.53846
LOC113511915	-0.3	0.762373	0	1	4	26	0	4	0	12	0	4	1	0	3	4.23077
LOC113509140	-0.299	0.7256	833	2275	85	1337	285	856	586	571	37	541	1074	566	1133	783
LOC113519692	-0.299	0.703716	90	215	26	207	638	307	111	199	147	60	302	178	219	207.615
LOC113519807	-0.299	0.717882	75	135	103	32	520	204	20	195	188	207	53	139	60	148.538
LOC113518885	-0.299	0.760697	603	57	3	1	1	6	1	14	129	25	171	94	5	85.3846
LOC113518527	-0.299	0.722921	25	99	31	211	28	190	49	206	37	17	24	66	64	80.5385
LOC113519056	-0.299	0.760651	9	86	344	14	30	38	5	18	0	309	4	8	8	67.1538
LOC113511279	-0.299	0.700558	5	9	6	27	20	23	10	11	14	21	5	6	8	12.6923
LOC113513889	-0.299	0.744958	27	16	6	15	6	1	5	11	0	1	11	25	2	9.69231
LOC113522299	-0.299	0.754373	12	11	0	1	6	4	2	5	2	7	0	8	2	4.61538
LOC113512449	-0.298	0.737588	15531	25361	44513	19631	20205	35688	45730	12055	51943	6140	3629	4908	390	21978.8
LOC113510588	-0.298	0.699156	102	341	59	479	65	226	291	186	203	73	105	139	58	179
LOC113515796	-0.298	0.757712	367	6	380	305	16	7	11	28	358	1	127	191	47	141.846
LOC113511249	-0.298	0.739204	100	62	158	73	17	142	1	105	170	5	83	27	34	75.1538
LOC113517310	-0.298	0.744958	28	52	52	18	114	233	2	27	8	206	35	88	10	67.1538
LOC113516917	-0.297	0.687291	405	379	557	636	446	300	881	322	143	55	229	228	430	385.462
LOC113517433	-0.297	0.754373	587	174	105	1024	227	49	1147	210	4	24	90	64	27	287.077
LOC113509979	-0.297	0.686648	52	33	187	118	94	61	27	48	92	25	124	49	92	77.0769
LOC113521625	-0.297	NA	17	27	1	255	14	0	11	137	6	9	12	29	10	40.6154
LOC113511181	-0.297	0.760697	2	4	11	3	48	0	4	1	0	17	2	21	1	8.76923
LOC128201976	-0.297	NA	0	2	15	1	1	0	0	1	0	9	1	0	0	2.30769
LOC128200414	-0.297	NA	2	4	0	1	0	0	0	1	0	0	0	0	0	0.615385
LOC113520108	-0.296	0.738584	3062	2794	3404	1420	1846	8705	5104	3638	6106	173	368	806	303	2902.23
LOC113512829	-0.296	0.7385	640	353	76	1514	154	1352	1122	978	471	36	199	146	228	559.154
LOC113523070	-0.296	0.72222	124	191	51	746	120	262	113	289	334	261	41	133	36	207.769
LOC113521200	-0.296	0.731846	66	141	76	145	42	100	7	8	20	17	121	82	194	78.3846
LOC113511194	-0.296	0.764705	1	31	233	6	16	3	0	1	6	0	24	113	42	36.6154
LOC113521822	-0.296	0.728661	11	84	21	31	6	30	2	12	12	31	12	23	54	25.3077
LOC128201060	-0.296	NA	2	13	0	0	0	0	4	0	0	0	0	0	0	1.46154
LOC113512969	-0.296	NA	3	1	6	0	0	1	0	0	0	5	1	0	1	1.38462
LOC113510462	-0.295	0.694544	433	505	1549	247	623	351	170	1128	221	630	365	312	278	524
LOC113520729	-0.295	0.681506	80	110	78	65	214	119	69	138	158	36	30	37	98	94.7692
LOC113516182	-0.295	0.69953	78	223	66	134	116	39	63	232	47	35	53	31	85	92.4615
LOC113514087	-0.295	0.693605	64	40	124	187	23	152	60	22	74	85	60	141	54	83.5385
LOC113514154	-0.295	0.72793	137	49	17	29	7	51	12	5	27	44	29	82	36	40.3846
LOC113522959	-0.295	0.766143	18	0	29	8	0	25	4	5	0	39	3	0	0	10.0769
LOC113512756	-0.295	0.765956	8	11	1	0	42	6	0	0	0	0	31	0	5	8
LOC113510722	-0.295	0.766823	2	32	0	1	0	0	0	1	0	1	8	6	5	4.30769
LOC113517790	-0.294	0.749387	6799	7546	49810	13625	18619	5852	32235	13584	23379	1277	2430	4252	166	13813.4
LOC113522790	-0.294	0.691177	557	809	1329	1015	307	1172	951	723	647	67	650	400	936	735.615
LOC113517777	-0.294	0.764145	5	1	21	19	1	0	0	3	0	1	2	21	5	6.07692
LOC113511810	-0.293	0.703038	900	2225	1080	1448	1220	1814	3806	754	592	577	700	531	289	1225.85
LOC113521343	-0.293	0.762066	21	27	121	6	168	7	124	70	0	0	22	8	19	45.6154
LOC113515069	-0.293	0.710286	22	45	20	22	29	23	52	25	6	23	17	4	6	22.6154
LOC113523034	-0.293	NA	0	146	0	5	3	1	0	70	0	0	1	4	9	18.3846
LOC113517018	-0.293	0.72222	18	10	31	12	4	49	7	15	10	4	13	16	34	17.1538
LOC113509460	-0.293	NA	75	0	7	0	0	0	0	1	31	0	0	0	0	8.76923
LOC113513400	-0.293	NA	2	7	0	0	20	0	0	5	0	9	0	0	1	3.38462
LOC113513759	-0.293	NA	1	2	0	5	1	3	0	2	0	3	1	0	2	1.53846
LOC113516470	-0.293	NA	1	0	3	0	1	0	0	0	0	0	0	0	0	0.384615
LOC113514366	-0.292	0.69221	1319	186	130	629	503	342	518	365	297	138	443	461	407	441.385
LOC113522350	-0.292	0.710068	374	262	437	824	256	509	1106	357	186	145	139	183	94	374.769
LOC113520669	-0.292	0.768696	7	2	7	214	13	62	0	1	8	178	1	0	2	38.0769
LOC113513230	-0.292	0.747661	51	12	46	68	20	29	91	25	0	1	17	16	23	30.6923
LOC113510243	-0.292	NA	92	5	10	3	0	0	4	0	0	0	5	53	3	13.4615
LOC113514831	-0.292	0.764452	7	11	2	38	0	10	2	25	0	0	3	14	2	8.76923
LOC113520184	-0.292	0.765381	12	32	1	13	4	0	2	0	0	1	20	10	9	8
LOC113511004	-0.292	0.767122	1	0	62	0	0	0	0	0	0	3	1	18	12	7.46154
LOC113519337	-0.292	NA	0	66	0	0	0	0	0	16	0	0	0	8	2	7.07692
LOC128201487	-0.292	0.759433	12	2	4	14	3	1	1	10	0	3	3	0	8	4.69231
LOC128202139	-0.292	NA	0	0	0	0	7	0	0	0	0	1	0	0	0	0.615385
LOC113522114	-0.291	0.671835	1209	1000	2775	2021	2187	3534	2210	1764	2100	2638	828	894	558	1824.46
LOC113511807	-0.291	0.752782	414	1015	72	671	1248	3734	2332	741	1740	193	64	273	82	967.615
LOC113522481	-0.291	0.676561	467	224	662	461	675	427	578	417	733	114	290	189	185	417.077
LOC113518436	-0.291	NA	40	7	792	35	1	4	14	466	0	0	0	12	6	105.923
LOC113521846	-0.291	NA	2	4	0	0	0	0	0	0	0	0	0	0	0	0.461538
LOC113515052	-0.29	0.716018	793	2942	1325	1392	5019	1234	1415	2834	346	315	1467	1173	2968	1786.38
LOC113516065	-0.29	0.725982	175	42	179	116	593	423	73	25	186	122	374	275	192	213.462
LOC113510415	-0.29	0.70162	171	219	289	174	99	265	87	180	170	15	116	359	99	172.538
LOC128200020	-0.29	0.765956	18	7	118	20	174	22	182	14	31	19	2	2	0	46.8462
LOC113514579	-0.29	NA	0	0	0	5	0	4	0	2	0	1	0	0	0	0.923077
Trnae-uuc_2	-0.29	NA	0	0	0	3	0	3	0	0	0	0	0	0	0	0.461538
LOC113517986	-0.289	0.702887	5856	10533	1889	8973	13066	1550	2572	3051	11447	3506	3745	5488	5476	5934.77
LOC113521928	-0.289	0.75931	392	1169	2932	997	1543	1279	44	184	4862	27	576	232	277	1116.46
LOC113510356	-0.289	0.713231	62	76	112	672	213	84	135	105	250	108	96	100	223	172
LOC113510161	-0.289	0.736095	102	240	62	186	52	183	188	238	6	53	48	113	18	114.538
LOC113512391	-0.289	0.768696	28	1	1	12	10	254	2	71	0	86	5	31	9	39.2308
LOC113516904	-0.289	NA	2	0	15	0	0	0	0	2	0	0	1	4	2	2
LOC128201849	-0.289	NA	0	5	0	0	0	0	0	0	0	0	0	0	0	0.384615
Trnad-guc_2	-0.289	NA	0	5	0	0	0	0	0	0	0	0	0	0	0	0.384615
LOC113515383	-0.288	0.589455	281	307	222	219	432	175	168	313	213	144	192	172	265	238.692
LOC113510691	-0.288	0.734922	72	195	43	786	336	36	98	290	59	197	125	127	289	204.077
LOC113523071	-0.288	0.721516	86	107	61	298	290	151	11	97	323	81	101	78	132	139.692
LOC113522821	-0.288	0.677007	23	31	18	68	33	32	32	22	6	28	34	21	31	29.1538
LOC116413806	-0.288	NA	0	0	0	8	0	0	0	0	0	0	1	0	1	0.769231
LOC113522211	-0.287	0.765726	132	89	501	88	35	1816	701	861	12	253	32	49	14	352.538
LOC113510764	-0.287	0.751721	93	513	11	804	226	162	48	36	156	742	181	131	117	247.692
LOC113517451	-0.287	0.723656	47	57	182	224	180	313	90	300	14	161	76	62	123	140.692
LOC128200679	-0.287	0.682508	88	71	65	106	58	71	136	31	68	13	39	53	57	65.8462
LOC128202011	-0.287	0.760697	47	0	0	0	12	0	23	0	0	0	0	0	0	6.30769
LOC113518895	-0.287	NA	39	0	0	0	0	0	1	13	2	0	1	0	0	4.30769
LOC128200218	-0.287	NA	3	1	2	0	1	4	1	5	0	0	0	0	0	1.30769
LOC113522817	-0.286	0.642051	128	191	210	131	136	112	114	65	225	85	138	125	55	131.923
LOC113512494	-0.286	0.723719	28	86	66	74	61	39	6	42	33	5	82	37	86	49.6154
LOC128200035	-0.286	0.77062	0	0	108	0	0	119	0	71	0	0	30	4	7	26.0769
LOC128201738	-0.286	NA	3	0	3	3	1	1	1	3	0	0	1	2	0	1.38462
LOC113511882	-0.286	NA	0	0	1	4	0	0	0	0	0	0	0	0	0	0.384615
LOC116413468	-0.285	0.739204	1656	1364	2543	675	2097	1223	34	165	766	1452	2428	907	1991	1330.85
LOC113515174	-0.285	0.734922	301	918	660	421	503	471	722	406	151	1100	30	170	97	457.692
LOC113511104	-0.285	0.760697	44	14	162	285	3	12	5	29	10	60	97	53	138	70.1538
LOC128201426	-0.285	NA	0	5	6	8	0	0	0	3	0	0	4	2	2	2.30769
LOC113518027	-0.285	NA	2	0	0	0	0	6	0	0	0	0	1	0	1	0.769231
LOC128200102	-0.285	NA	4	0	0	1	0	0	0	0	0	0	0	0	0	0.384615
LOC113513586	-0.284	0.741537	1193	842	2666	869	1787	2223	3602	875	2184	158	242	468	241	1334.62
LOC113512519	-0.284	0.719336	768	881	2314	1241	626	1172	2420	923	692	239	1003	156	433	989.846
LOC113518711	-0.284	0.760697	442	1035	52	1004	997	1179	2558	557	74	53	67	189	68	636.538
LOC113522278	-0.284	0.771824	5	3	364	17	68	14	2	187	0	25	11	21	79	61.2308
LOC113520469	-0.284	0.749792	124	16	58	18	28	143	2	43	6	106	51	66	31	53.2308
LOC113511359	-0.284	0.760697	24	85	18	193	0	59	4	92	43	88	9	21	29	51.1538
LOC113518952	-0.284	0.759983	40	173	9	29	94	6	41	23	12	20	11	162	4	48
LOC113516880	-0.284	0.770877	5	4	94	6	42	10	0	7	2	0	54	12	37	21
LOC113516773	-0.284	0.766143	11	86	9	31	1	7	20	9	4	69	2	2	2	19.4615
LOC113520814	-0.284	0.76969	9	38	76	9	1	3	22	14	18	43	1	2	0	18.1538
LOC113516242	-0.284	0.770468	10	72	5	0	0	0	0	10	0	32	0	0	0	9.92308
LOC128202489	-0.284	0.771493	32	5	7	22	0	0	2	2	14	0	3	20	8	8.84615
LOC113514156	-0.284	NA	19	6	1	0	0	0	0	0	0	7	4	0	4	3.15385
LOC113516249	-0.284	NA	0	0	1	4	0	3	0	0	0	0	1	0	0	0.692308
LOC116413650	-0.283	0.762159	1505	29239	5368	15485	10178	9932	3192	2985	10223	35194	431	2145	269	9703.54
LOC113510305	-0.283	0.752578	24	205	253	15	306	20	47	69	18	298	70	90	61	113.538
LOC113514092	-0.283	0.776715	2	166	0	28	0	0	0	1	0	8	2	94	6	23.6154
LOC128200160	-0.283	0.77772	8	29	51	4	0	0	0	8	0	0	34	14	2	11.5385
LOC113520203	-0.283	NA	0	10	7	0	12	0	1	10	0	1	0	4	1	3.53846
LOC113523335	-0.282	0.722443	3544	3416	2233	1771	4921	2546	3277	2116	6571	367	1156	1325	676	2609.15
LOC113523410	-0.282	0.744955	94	111	24	250	174	51	32	172	14	7	115	137	90	97.7692
LOC113518221	-0.282	0.753645	51	36	18	24	229	36	25	143	39	39	2	43	21	54.3077
LOC128202027	-0.282	0.778744	183	70	22	44	3	0	36	48	29	92	0	0	0	40.5385
LOC113522888	-0.282	0.776492	11	307	0	10	0	0	49	18	88	21	0	0	0	38.7692
LOC113516123	-0.282	0.745122	23	32	6	24	9	4	5	19	0	8	13	14	21	13.6923
LOC116413042	-0.281	0.672746	3115	5158	4974	3797	4545	7721	5598	3915	5025	5787	1263	2654	1478	4233.08
LOC113509957	-0.281	0.691476	780	1248	989	969	972	1917	1223	643	2223	611	449	507	307	987.538
LOC113516986	-0.281	0.652663	907	808	1389	904	1065	1311	530	778	772	255	907	829	1588	926.385
LOC113522499	-0.281	0.760697	208	110	37	63	1268	187	806	249	72	32	57	158	73	255.385
LOC113522591	-0.281	0.77942	41	19	157	4	200	46	0	24	0	263	0	4	1	58.3846
LOC113522352	-0.281	0.757712	38	115	25	20	172	22	54	25	10	184	14	14	9	54
LOC113519643	-0.281	0.779383	2	40	0	0	6	1	6	14	0	0	0	4	5	6
LOC113515569	-0.28	0.712825	3022	2683	4126	1769	4353	3518	3864	1633	5947	1515	1468	1875	297	2774.62
LOC113519627	-0.28	0.68898	29	206	85	134	103	39	47	65	63	90	69	70	115	85.7692
LOC113521668	-0.28	0.693591	65	69	33	73	16	54	55	44	8	47	37	27	50	44.4615
LOC113522856	-0.28	0.725982	5	42	12	37	48	28	12	12	12	11	34	41	22	24.3077
LOC113516897	-0.28	0.780157	30	5	0	96	0	0	2	35	0	33	1	6	5	16.3846
LOC113513417	-0.28	0.779285	45	0	42	1	4	0	0	7	0	41	0	0	4	11.0769
LOC128202037	-0.28	0.775751	7	8	10	12	13	1	5	5	0	24	0	2	0	6.69231
LOC116413661	-0.28	NA	0	2	0	0	0	3	0	0	0	0	0	0	0	0.384615
LOC113523543	-0.279	0.749788	1918	1846	452	512	2129	569	2794	1581	250	122	735	355	169	1033.23
LOC113514927	-0.279	0.759526	398	12	270	147	262	29	10	191	35	291	245	64	43	153.615
LOC113523214	-0.279	0.737268	138	76	87	120	251	84	348	52	20	52	26	80	49	106.385
LOC116412744	-0.279	0.768508	21	137	2	4	55	546	20	20	51	213	82	144	44	103
LOC113521544	-0.279	0.760697	15	328	94	56	17	14	15	13	14	31	110	103	127	72.0769
LOC113519434	-0.279	0.760697	18	28	4	81	4	4	2	31	12	3	30	21	9	19
LOC113516789	-0.279	0.747661	6	54	30	26	13	3	11	7	2	20	18	18	31	18.3846
LOC113513214	-0.279	0.779667	0	44	0	17	4	6	0	0	22	0	0	18	3	8.76923
LOC128202002	-0.279	NA	0	0	0	38	0	0	11	3	0	3	0	0	1	4.30769
LOC128200846	-0.279	NA	0	4	0	0	3	13	0	0	0	0	5	4	0	2.23077
LOC113511669	-0.278	0.728799	671	2218	905	1593	1943	452	2344	1835	739	239	665	406	313	1101.77
LOC113513714	-0.278	0.749049	430	1996	1420	1150	514	848	3165	438	260	281	268	662	98	886.923
LOC113516643	-0.278	0.723376	334	691	1049	380	2043	265	317	870	152	1097	649	342	603	676.308
LOC113513314	-0.278	0.759134	910	267	18	247	54	57	500	143	139	182	33	168	71	214.538
LOC128200148	-0.278	NA	15	1	1	676	1	64	0	421	4	17	7	6	22	95
LOC113518713	-0.278	NA	7	1	3	9	0	0	0	7	0	0	0	0	3	2.30769
LOC128202569	-0.278	NA	0	0	1	3	3	0	0	1	0	0	0	2	0	0.769231
LOC128200916	-0.278	NA	0	0	0	5	0	0	0	0	0	0	0	0	0	0.384615
LOC128202277	-0.278	NA	0	0	0	5	0	0	0	0	0	0	0	0	0	0.384615
LOC113522374	-0.277	0.760442	2799	1274	5678	3345	6050	13894	2873	4303	15844	303	859	1062	934	4555.23
LOC113511035	-0.277	0.684919	225	228	379	269	312	285	76	128	219	121	238	154	549	244.846
LOC113510323	-0.277	0.703051	155	122	192	205	85	151	84	23	61	214	210	133	62	130.538
LOC113512292	-0.277	0.774103	79	449	39	88	97	22	0	10	4	254	76	35	191	103.385
LOC113513975	-0.277	0.762073	58	15	110	26	7	19	11	21	6	120	13	4	9	32.2308
LOC113517043	-0.277	0.774417	28	9	74	1	0	3	1	18	18	24	5	2	17	15.3846
LOC113520605	-0.276	0.781356	934	99	13	1671	14	5444	65	34	12	458	2229	2678	163	1062.62
LOC113522677	-0.276	0.739204	1063	194	970	597	2471	2133	175	1120	1163	202	1709	1185	646	1048.31
LOC113512807	-0.276	0.77062	168	441	1181	1996	349	516	273	985	1879	3	212	142	35	629.231
LOC113517435	-0.276	0.657341	195	266	259	361	435	322	350	191	65	281	186	271	292	267.231
LOC113517256	-0.276	0.764338	384	299	29	54	45	29	22	331	106	4	53	47	93	115.077
LOC113518670	-0.276	0.68998	80	65	160	35	152	65	109	120	66	43	44	45	58	80.1538
LOC113523355	-0.276	0.779667	51	20	1	14	3	0	0	21	0	15	17	4	5	11.6154
LOC113511747	-0.276	NA	0	0	9	20	0	0	1	1	0	0	10	2	2	3.46154
LOC128200801	-0.276	NA	0	11	0	0	0	0	0	1	0	1	0	0	0	1
LOC116413692	-0.276	NA	6	0	0	3	0	0	0	1	0	0	0	0	0	0.769231
LOC113518551	-0.275	0.760697	248	722	108	155	2941	80	599	659	96	251	384	310	1083	587.385
LOC113512943	-0.275	0.764145	154	105	554	186	85	1981	1318	275	194	294	119	168	37	420.769
LOC113511613	-0.275	0.736356	160	110	358	493	78	1082	113	104	321	197	441	359	380	322.769
LOC113521005	-0.275	NA	0	1	250	0	0	0	0	3	0	0	1	72	0	25.1538
LOC113519810	-0.275	NA	122	2	7	10	3	0	0	4	2	76	2	10	5	18.6923
LOC113509443	-0.275	NA	3	1	15	0	0	0	0	3	2	0	1	6	0	2.38462
LOC113521657	-0.274	0.746848	332	58	1037	230	26	155	173	106	336	189	321	160	236	258.385
LOC113519952	-0.274	0.783123	208	0	543	8	12	20	368	21	0	82	2	49	10	101.769
LOC113516369	-0.274	0.753749	138	37	85	101	42	29	63	16	4	168	57	35	12	60.5385
LOC113515854	-0.274	NA	6	40	4	248	14	12	21	80	47	9	20	39	38	44.4615
LOC113517572	-0.274	0.782775	3	1	31	90	1	17	0	0	31	1	6	55	7	18.6923
LOC113511560	-0.274	0.782539	25	0	1	3	0	9	0	5	2	3	7	2	7	4.92308
LOC113509656	-0.273	0.645084	1272	2201	840	1518	793	959	1626	617	1105	645	935	1027	880	1109.08
LOC113518912	-0.273	0.733914	375	125	774	128	113	606	379	130	84	225	290	154	535	301.385
LOC113521324	-0.273	0.782539	5	26	2	4	1	4	0	7	0	16	1	0	7	5.61538
LOC113518699	-0.272	0.767959	1189	2097	581	2011	3211	2934	331	746	5355	23	415	2367	236	1653.54
LOC113516082	-0.272	0.744139	131	161	224	218	54	1061	272	98	154	262	168	105	485	261
LOC113516659	-0.272	0.76109	536	24	37	493	19	100	204	273	29	142	133	94	95	167.615
LOC116413736	-0.272	0.771696	10	26	182	20	212	42	84	92	0	121	10	47	26	67.0769
LOC113509720	-0.272	0.779333	14	17	181	27	7	243	0	4	14	153	97	33	61	65.4615
LOC128202329	-0.272	0.762258	55	77	46	33	28	28	17	112	25	48	4	6	2	37
LOC113521404	-0.272	0.776715	41	25	0	0	0	0	0	12	0	17	0	0	0	7.30769
LOC113509599	-0.271	0.735028	890	804	58	746	687	249	296	127	256	935	452	416	441	489
LOC128200155	-0.271	NA	116	982	89	86	233	91	815	96	88	24	100	76	70	220.462
LOC113511971	-0.271	0.725982	217	307	452	147	139	80	101	440	225	55	119	123	91	192
LOC113517471	-0.271	0.780579	136	25	3	407	114	1	10	81	10	341	17	25	22	91.6923
LOC113514439	-0.271	0.781362	170	2	4	8	352	99	2	3	223	60	104	27	46	84.6154
LOC113519351	-0.271	0.783123	10	12	105	5	4	262	4	25	37	210	1	2	2	52.2308
LOC113511695	-0.271	0.779242	17	121	3	18	6	30	12	1	0	9	74	31	19	26.2308
LOC113522454	-0.271	0.786208	27	0	0	0	45	0	23	1	12	1	2	2	6	9.15385
LOC116413029	-0.271	NA	0	20	10	0	0	0	0	1	0	3	6	6	3	3.76923
LOC113509327	-0.271	NA	16	0	0	0	0	0	0	1	0	4	0	0	0	1.61538
LOC113514551	-0.27	0.764145	444	56	1592	31	110	420	449	417	61	622	221	181	184	368.308
LOC113510224	-0.27	0.730475	192	267	154	246	414	832	317	92	506	49	282	201	357	300.692
LOC113519662	-0.27	0.774216	41	52	24	108	3	52	1	17	86	0	35	35	41	38.0769
LOC116412683	-0.27	NA	0	6	0	4	1	1	0	1	2	0	1	4	2	1.69231
LOC116413815	-0.27	NA	1	0	9	0	0	0	1	1	0	0	0	0	0	0.923077
LOC113516577	-0.27	NA	1	0	0	3	0	3	0	0	0	0	1	0	0	0.615385
LOC113521300	-0.269	0.694901	1259	1986	2584	2059	1887	2601	450	508	2522	1599	2598	1866	1398	1793.62
LOC113513093	-0.269	0.686947	605	1027	1026	730	243	709	493	572	540	194	649	398	1008	630.308
LOC116413486	-0.269	0.776492	231	1	80	46	472	193	38	147	289	4	74	170	69	139.538
LOC113521185	-0.269	NA	17	674	15	10	3	7	96	362	4	4	9	8	20	94.5385
LOC116413266	-0.269	0.767959	14	61	16	14	16	6	34	42	4	1	3	6	10	17.4615
LOC113512447	-0.269	0.787709	2	5	0	6	1	67	0	1	8	0	16	14	16	10.4615
LOC113516392	-0.269	NA	4	1	3	1	3	1	0	2	0	5	1	0	1	1.69231
LOC113518099	-0.268	0.760697	41605	16009	9825	13125	49002	9672	64341	4621	7685	4737	21742	8419	2482	19481.9
LOC113519561	-0.268	0.76336	353	205	439	366	2382	4593	1596	747	2268	525	960	515	161	1162.31
LOC113523057	-0.268	0.789778	28	1	3	0	0	0	6	8	0	3	2	0	1	4
LOC113512786	-0.267	0.758876	71	209	32	165	72	177	269	18	31	149	55	66	16	102.308
LOC113515703	-0.267	NA	35	20	41	24	430	13	267	49	33	15	2	23	40	76.3077
LOC113518826	-0.267	0.751721	28	59	35	27	49	12	12	70	4	23	43	16	8	29.6923
LOC113513288	-0.267	0.778744	104	6	16	5	36	7	6	15	2	12	2	86	13	23.8462
LOC113518905	-0.267	0.78564	6	6	7	42	3	0	0	13	8	12	1	0	12	8.46154
LOC113509404	-0.267	0.786896	8	4	36	3	0	1	15	5	8	7	0	0	3	6.92308
LOC113512213	-0.267	NA	0	0	1	13	0	0	0	2	0	0	0	4	0	1.53846
LOC113517700	-0.266	0.781362	11	39	26	44	1	455	7	14	51	98	151	18	97	77.8462
LOC113521210	-0.266	0.77942	10	9	116	44	10	14	0	9	59	5	53	27	4	27.6923
LOC113511953	-0.266	0.790583	29	5	173	3	0	0	22	76	0	3	4	16	22	27.1538
LOC113517030	-0.266	0.791077	3	12	0	78	1	0	1	2	2	51	0	2	4	12
LOC113512450	-0.266	0.787246	0	4	3	18	16	32	12	1	0	3	1	31	6	9.76923
LOC113512393	-0.265	0.687356	116	185	132	64	107	171	138	127	137	37	73	133	51	113.154
LOC113519070	-0.265	0.731181	50	146	200	23	71	28	101	32	68	72	49	49	79	74.4615
LOC113520193	-0.265	0.788072	0	114	14	35	1	1	54	35	10	1	4	14	2	21.9231
LOC113516267	-0.265	0.790836	4	1	17	92	4	7	0	5	0	23	18	41	0	16.3077
LOC128202568	-0.265	0.787246	8	16	12	10	3	3	7	4	4	24	0	0	0	7
LOC128201873	-0.265	NA	0	10	0	0	1	0	0	2	0	0	2	0	0	1.15385
LOC113510867	-0.264	0.744139	857	1091	252	1317	369	594	1213	902	747	84	281	287	323	639.769
LOC113511717	-0.264	0.710068	216	180	384	170	365	540	135	176	194	120	282	148	580	268.462
LOC113510874	-0.264	0.789236	65	124	573	5	10	36	149	391	2	8	2	18	12	107.308
LOC113521703	-0.264	0.760651	95	127	175	65	109	81	32	144	47	4	38	33	244	91.8462
LOC113511925	-0.264	0.739204	40	208	72	119	122	48	57	35	16	53	107	78	177	87.0769
LOC113511078	-0.264	0.647798	42	46	100	68	68	77	75	64	49	40	33	55	49	58.9231
LOC113510471	-0.264	0.755895	34	40	171	52	22	19	12	25	12	108	46	33	48	47.8462
LOC113516916	-0.264	NA	3	0	16	9	1	0	4	5	0	0	5	4	2	3.76923
LOC128200778	-0.264	NA	0	7	0	5	4	12	10	2	0	5	0	0	0	3.46154
LOC113522716	-0.264	NA	5	0	0	0	4	0	1	1	0	0	0	0	0	0.846154
LOC113516652	-0.263	0.762373	15826	6921	16183	8283	27977	4105	29267	13908	11832	2050	3148	4629	978	11162.1
LOC113522762	-0.263	0.771493	936	1155	1436	420	316	645	1422	260	1380	9	394	447	64	683.385
LOC128202093	-0.263	0.785063	136	19	746	42	225	13	4	122	4	291	317	123	36	159.846
LOC113513044	-0.263	0.779303	164	97	322	202	29	42	5	179	4	351	24	76	36	117.769
LOC113520247	-0.263	0.783123	42	11	24	6	1	90	0	7	4	65	27	21	9	23.6154
LOC113515944	-0.263	0.754803	25	22	24	29	9	4	4	16	8	3	20	21	24	16.0769
LOC113515537	-0.263	0.785724	2	17	0	22	1	30	0	17	6	16	5	4	6	9.69231
LOC113522913	-0.262	0.767936	353	244	114	196	361	136	562	329	16	17	67	100	64	196.846
LOC113513499	-0.262	NA	5	5	10	10	32	352	205	51	6	8	18	14	2	55.2308
LOC113512204	-0.262	0.744139	77	76	69	42	17	39	10	19	35	48	14	55	97	46
LOC113521069	-0.262	0.784089	22	8	43	4	165	22	1	7	14	1	77	72	30	35.8462
LOC113521250	-0.261	0.776492	10	97	515	143	432	12	103	107	358	196	61	125	29	168.308
LOC113522618	-0.261	0.709887	131	66	232	81	180	171	57	126	162	49	85	76	208	124.923
LOC113519007	-0.261	0.790583	0	95	1	6	0	0	0	1	22	32	0	0	0	12.0769
LOC128201368	-0.261	0.760697	4	6	12	14	10	4	6	8	4	12	6	4	1	7
LOC113509120	-0.261	0.794059	0	1	37	5	0	3	11	5	12	3	2	0	1	6.15385
LOC128202583	-0.261	NA	2	3	0	0	0	0	0	0	0	0	0	0	0	0.384615
LOC116413708	-0.26	0.760697	3721	965	6379	7735	1156	4128	5381	2709	6555	2518	1396	1503	236	3414
LOC113523187	-0.26	0.760442	217	40	346	116	84	48	168	81	94	12	71	51	241	120.692
LOC113520200	-0.26	0.764452	28	94	29	166	91	58	4	16	20	59	87	68	135	65.7692
LOC113519506	-0.26	NA	371	51	37	3	12	19	272	49	0	9	2	10	10	65
LOC113523040	-0.26	0.771768	55	29	13	36	14	80	2	40	2	73	9	41	19	31.7692
LOC113511844	-0.26	NA	5	5	0	10	0	7	0	8	0	8	1	0	1	3.46154
LOC113515812	-0.26	NA	0	8	0	3	0	0	0	1	0	3	1	0	0	1.23077
LOC113518729	-0.26	NA	0	0	0	0	9	0	0	0	0	3	0	0	0	0.923077
LOC113511113	-0.259	0.776465	673	803	3072	585	429	664	33	156	2104	1833	351	287	311	869.308
LOC113518055	-0.259	NA	167	1308	109	106	159	62	176	178	84	817	113	98	104	267.769
LOC113522483	-0.259	0.721323	163	139	293	186	122	697	284	208	315	229	113	144	122	231.923
LOC113517349	-0.259	0.77772	111	197	150	68	10	233	18	137	360	37	14	43	15	107.154
LOC113522652	-0.259	0.751877	28	54	29	20	185	14	43	19	29	43	45	37	67	47.1538
LOC128200757	-0.259	NA	1	6	133	4	1	3	0	16	4	72	0	0	0	18.4615
LOC128202566	-0.259	0.797938	5	14	2	0	1	13	18	3	0	3	1	0	0	4.61538
LOC113522758	-0.258	0.768475	11881	24130	20857	15545	5735	7704	42109	9829	5658	5269	2755	5043	778	12099.5
LOC113512998	-0.258	0.779769	295	148	653	288	2954	162	447	562	164	1953	84	285	139	625.692
LOC128201289	-0.258	0.751721	171	356	471	936	1795	584	109	480	684	415	954	209	859	617.154
LOC113520883	-0.258	0.796104	34	127	886	527	3	33	54	122	8	939	20	18	3	213.385
LOC113522550	-0.258	0.783123	35	79	132	433	223	23	76	468	45	3	27	66	48	127.538
LOC128202212	-0.258	NA	0	4	0	0	0	0	0	0	0	0	0	0	0	0.307692
LOC128200303	-0.257	0.783123	565	16	30	181	138	1616	261	137	90	90	532	168	751	351.923
LOC113510710	-0.257	0.738436	107	220	407	373	196	284	28	89	334	348	200	174	219	229.154
LOC113516889	-0.257	0.791686	8	10	27	170	519	81	1	246	45	3	183	94	43	110
LOC113512003	-0.257	NA	0	1	35	511	0	0	33	188	0	4	1	0	0	59.4615
LOC113513386	-0.257	0.789778	26	2	67	31	3	3	30	24	0	1	7	35	5	18
LOC113518308	-0.256	0.731846	140	145	105	264	520	246	123	102	197	387	145	62	236	205.538
LOC113513454	-0.256	0.800393	2	401	5	10	3	4	0	3	0	5	79	59	140	54.6923
LOC128201982	-0.256	0.800006	0	1	1	4	103	91	0	1	72	47	5	4	7	25.8462
LOC113509876	-0.256	0.788667	18	56	18	14	20	4	4	1	0	7	28	6	56	17.8462
LOC113519382	-0.256	NA	5	0	117	13	0	0	6	53	0	13	0	0	0	15.9231
LOC113518947	-0.256	0.783123	25	14	19	4	3	39	2	11	14	0	20	33	4	14.4615
LOC113512410	-0.256	NA	2	0	4	1	0	59	0	31	0	0	2	8	1	8.30769
LOC113509698	-0.256	0.79398	1	17	5	1	6	3	1	6	16	3	1	0	1	4.69231
LOC128201835	-0.256	NA	0	2	26	0	0	0	2	2	10	0	0	0	0	3.23077
LOC128200588	-0.256	NA	0	0	3	8	0	0	0	1	0	0	3	0	1	1.23077
LOC113512866	-0.255	0.763668	421	403	220	430	904	199	1152	338	246	85	100	70	198	366.615
LOC128201098	-0.255	0.768154	52	155	55	17	201	7	31	38	35	40	138	88	42	69.1538
LOC113519325	-0.255	NA	1	69	1	1	0	1	0	1	0	40	0	0	0	8.76923
LOC128201269	-0.255	NA	0	0	3	0	22	0	0	1	0	0	0	10	0	2.76923
LOC113517036	-0.254	0.72793	752	854	613	597	1668	1681	388	732	694	1871	599	931	273	896.385
LOC113523466	-0.254	0.776492	127	517	158	251	953	406	869	204	581	17	130	119	85	339.769
LOC128202527	-0.254	0.800406	11	1	5	1	3	38	0	33	2	4	1	0	1	7.69231
LOC113520371	-0.254	0.802452	23	11	9	3	0	1	0	0	18	12	0	0	0	5.92308
LOC113510961	-0.254	NA	0	0	0	45	0	0	1	1	0	1	18	0	0	5.07692
LOC116413605	-0.254	NA	0	3	0	9	0	0	2	1	0	0	2	0	1	1.38462
LOC128199981	-0.254	NA	2	0	4	0	0	0	0	0	0	3	0	0	0	0.692308
LOC113513268	-0.253	0.75517	1360	907	3147	941	704	4357	928	834	4348	1149	1082	948	629	1641.08
LOC113520576	-0.253	0.721516	1352	738	2148	1317	2255	2098	390	509	2323	1460	1571	970	1650	1444.69
LOC113522313	-0.253	0.776492	448	2601	330	1754	114	542	1648	848	346	605	202	1087	97	817.077
LOC113509507	-0.253	NA	0	205	4	0	1808	4	0	0	790	65	0	8	10	222.615
LOC113510776	-0.253	0.781663	75	58	46	15	23	294	5	19	129	165	44	33	26	71.6923
LOC113510608	-0.253	NA	0	476	1	1	0	4	2	5	0	270	8	4	3	59.5385
LOC116413112	-0.253	0.761206	37	20	94	32	32	55	11	78	53	5	19	51	16	38.6923
LOC113513687	-0.253	0.776715	15	16	11	10	6	17	0	28	2	7	7	10	8	10.5385
LOC113511097	-0.252	0.732424	2030	656	6019	3038	4154	2379	1368	1642	1355	1800	4031	2315	3752	2656.85
LOC113515260	-0.252	0.776492	471	524	666	422	345	622	402	55	1283	504	57	228	26	431.154
LOC113516540	-0.252	0.782088	72	7	9	52	54	132	4	25	20	138	15	39	28	45.7692
LOC113511126	-0.252	0.742925	17	17	56	14	16	10	25	21	14	11	9	16	20	18.9231
LOC113519284	-0.252	0.802623	27	2	3	6	0	10	1	2	8	23	0	2	0	6.46154
LOC128200492	-0.252	NA	0	22	0	0	0	0	0	7	0	0	0	0	0	2.23077
LOC128201772	-0.252	NA	3	4	1	0	3	3	4	3	2	0	0	2	0	1.92308
LOC113517605	-0.251	0.777458	532	2465	676	439	866	385	2140	722	751	31	240	291	316	758
LOC113520085	-0.251	0.776715	816	469	186	341	1933	1569	145	516	2547	243	485	197	321	751.385
LOC113515975	-0.251	0.782953	137	25	171	14	30	12	10	112	12	9	83	55	39	54.5385
LOC113518325	-0.251	NA	5	10	0	3	13	180	5	35	27	29	28	6	30	28.5385
LOC113510062	-0.251	0.790586	5	58	69	18	4	6	1	7	2	47	11	47	13	22.1538
LOC113521194	-0.251	0.788992	6	16	47	37	14	20	2	6	4	0	19	21	59	19.3077
LOC113520682	-0.251	NA	2	2	0	4	0	0	0	1	0	0	0	0	1	0.769231
LOC113515296	-0.25	0.758904	27970	41175	37477	29460	26772	55794	84342	27078	36732	9594	10602	17506	4742	31480.3
LOC113523199	-0.25	0.773464	186	137	562	319	219	698	585	51	631	40	207	224	59	301.385
LOC113520588	-0.25	0.776492	194	271	980	223	200	61	310	319	119	646	32	133	69	273.615
LOC113513223	-0.25	0.788667	151	6	499	72	274	207	41	116	6	169	481	125	39	168.154
LOC113517106	-0.25	0.798821	162	124	6	40	30	1	108	68	0	8	79	8	9	49.4615
LOC113514481	-0.25	0.803036	3	0	14	23	0	0	0	11	0	3	9	0	0	4.84615
LOC113516231	-0.249	0.757712	228	211	352	42	326	459	473	92	328	197	79	105	145	233.615
LOC113518469	-0.249	0.779605	86	29	657	81	229	325	79	259	37	528	105	98	73	198.923
LOC113517988	-0.249	0.798821	667	328	26	6	10	25	451	171	10	37	48	51	52	144.769
LOC113511261	-0.249	0.765956	211	92	36	145	91	268	294	92	156	28	24	55	79	120.846
LOC113520398	-0.249	0.764452	72	44	243	77	16	43	31	44	158	72	33	60	33	71.2308
LOC113514499	-0.249	0.781578	28	22	126	47	12	33	117	18	10	5	19	47	10	38
LOC113516941	-0.249	NA	6	103	0	0	3	0	1	5	2	5	8	45	13	14.6923
LOC113518761	-0.249	0.804081	12	12	7	0	0	0	2	8	0	5	1	2	4	4.07692
LOC128200367	-0.249	NA	6	19	0	1	0	3	0	14	0	0	1	4	1	3.76923
LOC113522349	-0.249	NA	17	6	0	0	0	0	0	10	0	1	0	0	1	2.69231
LOC113513563	-0.249	NA	0	0	1	0	4	1	0	1	0	0	0	0	1	0.615385
LOC113510173	-0.248	0.764291	1871	4121	460	1270	1998	5490	1205	1688	5594	1967	1055	625	1062	2185.08
LOC113509939	-0.248	0.725793	1237	407	1908	1658	1540	1369	1345	385	1732	1645	868	736	614	1188
LOC113521682	-0.248	0.790435	332	981	90	247	371	113	1148	160	12	124	124	142	26	297.692
LOC113516979	-0.248	0.704653	470	164	383	305	227	206	120	186	360	129	358	162	285	258.077
LOC113514989	-0.248	0.752578	112	38	214	51	255	75	26	85	111	70	126	68	169	107.692
LOC113513731	-0.248	0.760697	54	18	45	166	109	64	33	14	35	45	74	62	131	65.3846
LOC113517063	-0.248	0.782884	127	74	130	68	22	20	11	5	10	168	59	47	69	62.3077
LOC113519053	-0.248	0.79556	10	29	30	56	235	13	2	8	2	36	112	66	69	51.3846
LOC113517623	-0.248	0.793418	12	23	3	91	3	4	23	27	2	27	5	23	3	18.9231
LOC113522672	-0.248	0.806836	78	40	0	13	0	0	15	9	4	5	2	59	1	17.3846
LOC113515953	-0.247	0.758904	230	581	1242	366	429	439	336	144	667	1093	213	281	159	475.385
LOC113513237	-0.246	0.783123	160	1725	573	602	3520	236	118	211	614	845	1084	898	1960	965.077
LOC113520549	-0.246	0.783123	480	244	342	1799	491	2514	547	127	782	2514	249	558	143	830
LOC113523344	-0.246	0.726911	359	607	647	402	227	711	176	180	792	565	407	297	259	433
LOC113517250	-0.246	0.782088	72	79	299	14	17	26	16	40	51	94	41	37	149	71.9231
LOC113517990	-0.246	0.808943	1	279	45	0	1	0	113	1	12	4	79	0	1	41.2308
LOC113518480	-0.246	0.782088	151	55	31	12	6	20	58	58	51	13	30	8	15	39.0769
LOC113513541	-0.246	0.804189	32	115	25	40	33	6	113	61	0	0	2	4	7	33.6923
LOC113513180	-0.246	0.806437	5	185	1	4	36	3	4	101	0	31	25	6	7	31.3846
LOC113522866	-0.246	0.798938	63	1	19	9	13	12	0	19	2	8	8	53	4	16.2308
LOC113511575	-0.246	0.798551	2	21	11	10	0	1	4	7	0	8	4	10	5	6.38462
LOC113511502	-0.246	0.797938	0	0	16	23	0	0	0	0	0	17	0	0	1	4.38462
LOC116412824	-0.246	NA	2	22	0	0	0	0	0	0	0	9	0	0	0	2.53846
LOC128202369	-0.246	NA	11	3	2	0	1	0	0	1	0	4	6	0	0	2.15385
Trnal-uag_2	-0.246	NA	2	0	0	1	6	0	0	2	0	1	0	0	0	0.923077
LOC128201553	-0.246	NA	0	3	0	1	0	0	0	0	0	0	0	0	0	0.307692
LOC113522830	-0.245	0.787082	1607	2168	3225	1956	516	4321	114	308	137	4294	2729	2601	1332	1946.77
LOC128202614	-0.245	0.788992	905	3148	553	273	1946	480	3282	895	313	29	624	519	393	1027.69
LOC113522135	-0.245	NA	12	1	1266	0	78	1	9	76	0	678	0	25	0	165.077
LOC113512779	-0.245	0.798821	99	282	117	188	210	10	452	130	10	90	6	29	5	125.231
LOC113510429	-0.245	0.800406	55	296	96	28	7	13	2	13	2	110	21	59	183	68.0769
LOC113518304	-0.245	0.774417	49	88	24	17	239	28	38	38	14	39	86	74	92	63.5385
LOC113512136	-0.245	0.789264	30	12	39	9	103	4	42	53	4	5	7	39	12	27.6154
LOC113510010	-0.245	NA	9	1	0	0	0	0	0	1	0	3	0	0	0	1.07692
LOC128201940	-0.245	NA	7	0	1	0	0	0	0	1	0	0	0	0	1	0.769231
LOC113521415	-0.244	0.799685	5241	4148	14514	8678	4931	19456	35015	3146	4788	819	606	974	215	7887
LOC113511856	-0.244	0.750387	483	530	1319	478	836	507	392	421	399	160	342	400	1589	604.308
LOC113512189	-0.244	0.761206	724	332	628	366	616	755	368	539	1036	696	117	185	74	495.077
LOC113520180	-0.244	0.80353	68	210	292	61	343	794	1	22	1114	77	106	33	13	241.077
LOC113509968	-0.244	0.782539	315	427	58	142	45	212	525	98	29	161	57	113	35	170.538
LOC128201308	-0.244	NA	2	0	0	6	0	0	0	0	0	3	0	0	0	0.846154
LOC113509149	-0.244	NA	0	0	0	0	6	0	0	1	0	0	0	0	0	0.538462
LOC113509122	-0.243	0.717619	1078	1125	3743	2117	2091	1908	2166	1019	1926	1726	2340	1224	635	1776.77
LOC113521611	-0.243	0.744569	131	246	662	325	330	233	96	101	528	329	186	265	230	281.692
LOC113519577	-0.243	0.760697	130	59	139	97	135	371	133	229	22	206	82	74	75	134.769
LOC113518515	-0.243	0.798821	56	6	52	0	104	12	2	25	16	16	34	70	23	32
LOC113510418	-0.243	0.810399	62	9	5	63	74	0	0	6	0	0	40	86	18	27.9231
LOC113511767	-0.243	0.810966	20	0	2	67	1	29	0	20	0	19	0	41	2	15.4615
LOC113522097	-0.243	0.808862	5	10	16	14	0	43	28	3	0	7	0	27	1	11.8462
LOC128202096	-0.242	0.783692	76	651	882	453	55	103	122	317	602	371	93	324	67	316.615
LOC113519426	-0.242	0.776911	95	238	207	178	75	162	27	89	82	462	62	82	24	137.154
LOC113515474	-0.242	0.684039	114	172	130	59	139	93	73	81	154	68	83	82	118	105.077
LOC113511020	-0.242	0.800006	59	29	11	20	29	45	1	81	6	52	1	8	6	26.7692
LOC113511603	-0.242	0.784089	2	11	17	35	14	51	4	16	6	35	23	14	11	18.3846
LOC113513705	-0.242	0.811326	52	4	6	5	0	0	2	10	0	20	0	6	10	8.84615
LOC116412809	-0.242	0.812433	28	8	0	8	0	0	0	2	0	19	6	0	2	5.61538
LOC113514542	-0.242	NA	0	6	0	6	0	0	1	4	0	0	0	0	0	1.30769
LOC113515965	-0.242	NA	2	4	0	1	0	0	0	1	0	0	1	0	1	0.769231
LOC113511208	-0.241	0.802273	66	39	1	209	33	158	4	17	41	11	142	174	18	70.2308
LOC113523223	-0.241	0.771284	61	114	89	65	35	113	194	26	35	8	38	57	59	68.7692
LOC113521566	-0.241	NA	2	4	4	3	4	0	0	7	0	3	1	0	1	2.23077
LOC113515315	-0.241	NA	7	1	1	0	1	0	0	2	2	1	0	2	1	1.38462
LOC113521252	-0.24	0.800393	14	12	1	22	12	49	26	4	0	4	38	10	6	15.2308
LOC113513827	-0.24	0.799685	8	54	10	8	0	13	28	7	2	8	2	14	16	13.0769
LOC113520737	-0.24	NA	27	0	0	0	0	1	1	1	0	13	0	0	1	3.38462
LOC128201001	-0.24	NA	13	0	0	0	0	0	0	3	0	1	0	0	0	1.30769
LOC128200699	-0.24	NA	0	6	1	0	0	0	0	0	0	3	0	0	0	0.769231
LOC113514117	-0.239	0.810925	251	2520	276	2458	23	10	280	34	6	2549	399	552	395	750.231
LOC113511159	-0.239	0.703764	43	54	63	65	46	87	47	53	47	17	74	55	38	53
LOC113521379	-0.239	0.80422	35	5	9	69	75	149	11	3	0	122	31	74	31	47.2308
LOC113511262	-0.239	0.815525	22	4	9	129	0	0	0	84	8	13	0	2	1	20.9231
LOC113512974	-0.239	0.814344	72	10	0	0	25	0	0	5	0	59	2	0	1	13.3846
LOC116413103	-0.239	0.805789	5	14	1	3	22	9	0	3	8	0	12	6	13	7.38462
LOC113521922	-0.238	0.784089	516	881	4684	813	922	2911	3727	1976	1414	827	649	406	252	1536.77
LOC113522689	-0.238	0.768306	1109	983	1956	1312	751	1190	1835	930	1024	1901	309	345	132	1059.77
LOC113514438	-0.238	0.795352	140	105	116	347	113	119	305	31	2	209	165	62	15	133
LOC113520542	-0.238	0.746737	15	34	22	36	51	19	12	29	22	9	18	39	31	25.9231
LOC128202440	-0.238	NA	5	2	5	3	3	6	4	3	0	11	0	0	0	3.23077
LOC128201917	-0.238	NA	0	0	2	4	0	1	1	1	0	0	0	0	1	0.769231
LOC113520499	-0.237	0.710068	2914	2413	3374	3252	5300	5251	3874	2458	3936	1092	2741	2030	4697	3333.23
LOC113521507	-0.237	0.759526	141	718	100	123	255	129	156	124	125	283	191	152	289	214.308
LOC113519684	-0.237	0.798821	47	75	666	410	45	152	745	62	45	72	80	101	57	196.692
LOC113518238	-0.237	0.808782	77	371	74	99	16	662	20	49	0	47	177	455	281	179.077
LOC113515948	-0.237	0.768154	231	72	69	179	314	45	101	199	35	59	85	219	111	132.231
LOC113518226	-0.237	0.81307	10	6	1	4	97	0	44	1	4	3	11	8	19	16
LOC128201682	-0.237	0.814404	22	1	63	0	0	7	15	2	0	9	7	14	22	12.4615
LOC113514611	-0.236	0.782775	78	31	320	287	149	230	68	137	53	450	79	125	44	157.769
LOC113512437	-0.236	0.798551	94	61	205	32	594	77	36	333	14	23	152	86	243	150
LOC113518518	-0.236	NA	22	6	535	18	17	14	270	70	27	43	27	23	27	84.5385
LOC113509593	-0.236	0.776492	26	250	34	19	96	67	97	63	33	27	63	60	90	71.1538
LOC113515239	-0.236	0.793904	54	15	13	205	17	42	7	76	10	90	35	45	29	49.0769
LOC128201780	-0.236	NA	209	4	6	3	1	33	0	8	158	0	8	2	5	33.6154
LOC128202119	-0.236	0.81534	2	0	5	0	30	0	16	0	0	0	0	2	4	4.53846
LOC113518764	-0.235	0.809281	284	2469	701	4482	101	2547	1033	371	6215	434	77	226	122	1466.31
LOC113521260	-0.235	0.800287	423	27	302	24	26	213	10	100	22	97	191	201	229	143.462
LOC113520620	-0.235	0.789264	41	55	284	141	13	36	33	137	14	141	52	60	53	81.5385
LOC116413665	-0.235	0.818516	4	2	119	1	0	9	38	44	0	5	5	0	3	17.6923
LOC113521880	-0.235	0.816946	0	3	27	26	0	0	0	24	0	4	0	0	5	6.84615
LOC128200154	-0.235	NA	0	0	1	0	6	0	0	1	0	1	0	0	0	0.692308
LOC128200339	-0.235	NA	0	2	0	0	0	1	0	0	0	0	0	0	0	0.230769
LOC113521274	-0.234	0.753091	185	287	304	536	283	477	220	228	639	56	249	248	246	304.462
LOC113520830	-0.234	0.675001	248	178	283	227	191	255	154	168	244	223	80	222	212	206.538
LOC113521543	-0.234	0.751877	164	181	73	68	354	201	100	264	106	193	75	86	121	152.769
LOC113516929	-0.234	0.808743	198	360	180	12	284	32	329	165	14	0	105	80	169	148.308
LOC113517980	-0.234	0.789481	409	54	124	215	49	16	124	107	84	20	157	215	44	124.462
LOC113520192	-0.234	0.776911	216	58	74	87	30	42	149	57	27	21	93	78	24	73.5385
LOC113520121	-0.234	0.802273	41	59	5	99	161	17	1	59	47	12	40	27	131	53.7692
LOC113521366	-0.234	0.818516	0	41	0	1	1	0	0	9	0	15	0	2	2	5.46154
LOC128200870	-0.234	NA	2	0	0	0	0	7	2	1	0	0	0	0	0	0.923077
LOC128200304	-0.234	NA	0	0	5	0	0	0	0	0	0	0	0	2	0	0.538462
LOC113511479	-0.233	0.721516	1911	905	2995	699	1384	2042	972	1618	1521	1073	1124	898	2008	1473.08
LOC113510395	-0.233	0.787765	856	399	611	474	1555	2034	177	144	2680	485	797	480	400	853.231
LOC113522764	-0.233	0.76835	438	571	150	108	181	422	71	129	610	277	173	224	196	273.077
LOC113518256	-0.233	0.806836	228	219	161	77	0	426	380	189	20	19	82	94	127	155.538
LOC113516779	-0.233	0.803633	160	10	16	52	6	13	108	18	37	12	14	21	6	36.3846
LOC116413152	-0.232	0.787765	4121	2589	11589	5647	1605	1963	2049	821	12002	3325	1125	3087	1617	3964.62
LOC113517794	-0.232	0.800393	28	125	6	120	167	146	188	42	6	162	22	49	34	84.2308
LOC128201325	-0.232	0.806772	19	7	36	24	0	7	20	27	6	3	9	12	1	13.1538
LOC113519975	-0.232	0.82094	13	5	2	59	0	0	0	40	0	5	7	2	1	10.3077
LOC128202448	-0.232	NA	0	5	0	0	0	0	0	1	0	0	0	0	0	0.461538
LOC128200722	-0.232	NA	3	1	0	0	0	0	0	0	0	0	0	0	0	0.307692
LOC113518015	-0.231	0.741247	568	842	1480	559	1684	845	1025	1102	354	403	889	507	1223	883.154
LOC113511501	-0.231	0.798821	598	181	1237	401	933	327	2	221	676	400	747	515	583	524.692
LOC113517912	-0.231	0.818516	170	6	2	490	12	13	1	195	180	27	108	10	13	94.3846
LOC113512463	-0.231	0.753848	52	183	63	44	143	72	104	124	78	47	31	62	63	82
LOC113518158	-0.231	0.81534	32	17	101	151	10	125	0	8	0	86	122	70	55	59.7692
LOC113520234	-0.231	0.80353	33	20	71	32	41	71	0	1	35	45	54	25	62	37.6923
LOC113515036	-0.231	0.817893	3	0	35	106	0	0	0	1	0	64	0	18	0	17.4615
LOC113512932	-0.231	0.822705	2	30	0	0	19	3	1	5	0	28	0	0	3	7
LOC113515809	-0.231	NA	0	0	0	10	0	0	0	3	0	0	0	0	0	1
LOC128202217	-0.231	NA	0	0	0	4	1	1	0	1	0	0	0	0	0	0.538462
LOC113518255	-0.23	0.790411	1841	1332	1577	2192	1292	1565	5091	1258	727	267	230	560	440	1413.23
LOC113509244	-0.23	0.760697	75	46	73	86	16	65	31	39	37	93	17	68	46	53.2308
LOC113519165	-0.23	0.768696	14	49	29	24	23	13	7	14	6	31	27	29	24	22.3077
LOC113515733	-0.23	NA	0	2	0	1	0	110	0	47	2	0	15	0	0	13.6154
LOC116413646	-0.23	0.810925	2	11	1	23	6	1	7	3	16	3	6	0	3	6.30769
LOC113509573	-0.23	NA	5	2	1	0	0	0	0	3	0	0	1	0	1	1
LOC113512405	-0.229	NA	2453	2008	1966	1861	2511	1936	2	31	7551	452	1468	464	166	1759.15
LOC113518007	-0.229	0.809281	128	73	1002	154	122	564	1045	70	16	182	183	178	23	287.692
LOC116412965	-0.229	0.798938	54	90	423	65	106	697	53	159	250	17	212	236	310	205.538
LOC113510018	-0.229	0.818898	235	44	2	33	1101	3	9	440	41	108	162	215	138	194.692
LOC113514818	-0.229	0.77544	30	96	41	52	54	16	82	31	12	19	21	66	30	42.3077
LOC128199960	-0.229	NA	2	1	3	9	6	0	0	1	0	3	0	10	3	2.92308
LOC113517001	-0.228	0.742992	258	235	85	165	100	117	183	167	104	44	89	170	135	142.462
LOC113514729	-0.228	0.779514	58	76	31	61	12	136	16	33	70	20	42	70	85	54.6154
LOC113521049	-0.228	0.809281	16	303	10	18	13	13	101	54	8	49	17	31	52	52.6923
LOC113517474	-0.228	0.784443	27	52	49	46	55	9	5	29	10	80	28	25	34	34.5385
LOC113518179	-0.228	0.796236	10	91	58	12	20	12	32	10	4	51	35	20	26	29.3077
LOC113509211	-0.228	NA	4	16	122	9	1	17	4	5	4	112	2	4	2	23.2308
LOC128201867	-0.228	0.821884	2	22	17	22	0	3	0	4	22	12	12	2	0	9.07692
LOC113512872	-0.228	NA	0	7	0	0	1	0	1	0	0	1	0	2	1	1
LOC116413181	-0.228	NA	0	0	0	0	9	0	0	2	0	0	0	0	0	0.846154
LOC128201944	-0.228	NA	0	0	0	0	3	1	0	0	0	0	0	0	0	0.307692
Trnap-agg_9	-0.228	NA	0	0	0	0	0	4	0	0	0	0	0	0	0	0.307692
LOC113509903	-0.227	0.754373	822	722	1855	1141	1339	2669	792	284	1513	1157	1594	1017	1519	1263.38
LOC113519003	-0.227	0.823243	175	982	126	402	0	25	4	1	37	293	695	144	118	230.923
LOC113511134	-0.227	NA	58	59	32	19	1213	83	68	58	401	157	158	213	169	206.769
LOC113514041	-0.227	0.803036	225	34	137	205	46	85	301	139	84	9	18	60	17	104.615
LOC113514351	-0.227	0.760697	65	41	56	69	87	85	26	119	43	92	23	39	26	59.3077
LOC113511190	-0.227	0.76785	45	63	14	46	62	26	39	21	59	27	16	14	58	37.6923
LOC113520078	-0.227	0.824477	86	30	12	0	0	7	6	60	0	8	2	23	1	18.0769
LOC113518003	-0.227	0.825284	9	64	3	5	0	0	1	39	6	11	1	0	0	10.6923
LOC128200150	-0.227	0.821884	17	2	21	10	7	1	10	5	2	29	1	0	0	8.07692
LOC113513854	-0.227	0.82425	0	2	18	3	7	0	7	3	0	7	1	4	0	4
LOC113522508	-0.226	0.763817	365	306	361	344	439	372	118	107	544	136	201	215	683	322.385
LOC113517199	-0.226	0.808943	105	101	47	241	125	1065	649	116	98	11	270	197	84	239.154
LOC113521963	-0.226	0.751721	223	265	67	451	188	227	104	255	332	196	166	123	138	210.385
LOC113521719	-0.226	0.796236	153	331	16	309	55	323	28	87	362	190	148	86	142	171.538
LOC113514875	-0.226	0.749419	137	90	160	154	71	323	119	152	143	100	58	215	79	138.538
LOC113514970	-0.226	0.81534	284	10	21	100	110	12	4	11	10	110	80	25	200	75.1538
LOC113509393	-0.226	0.825751	12	7	0	5	0	49	5	1	0	44	1	0	1	9.61538
LOC113515236	-0.226	0.825751	17	3	0	1	0	12	1	0	0	11	4	0	8	4.38462
LOC113513680	-0.226	NA	11	0	0	0	0	0	0	3	0	0	0	0	0	1.07692
LOC113523135	-0.226	NA	5	0	0	0	1	0	0	1	0	0	0	0	1	0.615385
LOC113511392	-0.225	0.802623	112	45	91	100	435	55	33	40	225	11	240	121	57	120.385
LOC113519235	-0.225	0.808062	27	47	160	92	300	65	69	20	10	218	58	207	9	98.6154
LOC113511167	-0.225	0.781052	59	100	162	65	110	75	57	57	53	246	30	53	22	83.7692
LOC113522458	-0.225	0.787014	95	34	43	13	94	181	30	63	20	64	125	43	63	66.7692
LOC113520828	-0.225	0.798926	45	10	125	99	13	55	25	112	14	52	9	53	37	49.9231
LOC113522442	-0.225	0.818898	22	52	1	6	6	64	14	36	12	3	1	57	2	21.2308
LOC113517929	-0.225	0.825802	12	4	14	60	4	0	26	35	0	0	0	6	1	12.4615
LOC113518384	-0.225	NA	0	0	29	0	0	1	0	10	0	4	0	0	0	3.38462
LOC128202262	-0.225	NA	1	1	5	6	3	1	0	1	4	0	5	4	1	2.46154
LOC113521812	-0.225	NA	7	0	0	0	0	3	0	3	0	0	1	0	1	1.15385
LOC113513427	-0.225	NA	0	0	0	4	0	0	0	0	0	0	0	0	0	0.307692
LOC128200673	-0.225	NA	0	0	0	4	0	0	0	0	0	0	0	0	0	0.307692
LOC128201555	-0.225	NA	0	0	0	4	0	0	0	0	0	0	0	0	0	0.307692
LOC113516858	-0.224	0.797666	1419	643	274	795	258	172	395	1152	158	37	458	476	458	515
LOC113515971	-0.224	0.825751	45	177	4	1	4	6	4	74	0	0	40	43	21	32.2308
LOC113514395	-0.224	0.806437	13	22	18	14	61	17	2	8	0	33	15	25	40	20.6154
LOC113522784	-0.224	0.826969	0	14	20	0	38	3	0	1	8	0	12	31	4	10.0769
LOC128202118	-0.224	0.826969	2	0	1	1	0	26	11	2	2	4	1	2	0	4
LOC113519871	-0.224	NA	7	0	0	22	0	0	2	12	0	0	0	2	1	3.53846
LOC128200506	-0.224	NA	0	12	1	0	0	0	0	3	2	3	0	0	1	1.69231
LOC116413751	-0.224	NA	0	5	0	0	0	6	0	1	0	4	0	0	1	1.30769
LOC128202418	-0.224	NA	2	0	2	0	0	0	0	0	0	0	0	0	0	0.307692
LOC113521579	-0.223	0.753848	427	292	183	152	293	90	356	215	139	97	128	189	211	213.231
LOC128201284	-0.223	0.823243	57	76	63	110	58	46	0	4	0	5	54	224	40	56.6923
LOC113518879	-0.223	0.787765	58	21	106	37	35	72	111	42	57	17	17	43	10	48.1538
LOC113514638	-0.223	0.826879	84	0	0	4	0	0	0	12	0	13	4	27	0	11.0769
LOC113519315	-0.223	0.819592	2	8	11	4	1	12	0	8	0	1	10	6	4	5.15385
LOC113522134	-0.223	NA	2	1	0	14	0	1	0	4	0	0	3	4	1	2.30769
LOC113511564	-0.222	0.806836	16344	23167	26389	19343	37364	32385	58238	23522	32539	12618	3095	3825	735	22274.2
LOC113516682	-0.222	0.798423	6630	4688	4504	12550	8730	14496	21679	4637	9912	4764	1951	1647	1147	7487.31
LOC113515037	-0.222	NA	81	992	77	47	16	42	9	59	18	822	13	55	15	172.769
LOC113512211	-0.222	0.827655	86	11	3	0	1	317	0	264	2	0	4	4	9	53.9231
LOC113518039	-0.222	0.822987	98	1	3	27	32	12	0	57	53	7	8	10	6	24.1538
LOC113519321	-0.222	0.827655	46	11	119	0	0	1	5	27	0	0	41	21	34	23.4615
LOC113513898	-0.222	0.827711	20	7	7	29	0	0	0	13	0	29	1	0	2	8.30769
LOC113515930	-0.222	0.827442	0	53	0	0	3	0	0	8	2	0	14	12	1	7.15385
LOC113515613	-0.222	0.825802	0	1	43	0	0	0	0	1	0	1	16	0	7	5.30769
LOC113523291	-0.222	NA	2	1	4	1	0	3	0	6	0	0	0	0	1	1.38462
LOC113523416	-0.221	0.812392	388	647	58	102	385	77	277	119	160	3	196	84	578	236.462
LOC113520023	-0.221	NA	0	4	0	0	0	391	149	2	0	0	4	0	0	42.3077
LOC113516587	-0.221	0.825802	1	6	1	8	32	151	0	61	29	41	5	8	9	27.0769
LOC113521801	-0.221	0.82699	2	1	1	137	7	3	2	6	29	9	13	57	1	20.6154
LOC128200534	-0.221	0.822181	10	8	4	49	4	12	21	9	4	35	1	0	1	12.1538
LOC113515615	-0.221	NA	19	0	0	0	0	1	0	3	0	0	7	0	1	2.38462
LOC113518041	-0.221	NA	7	0	0	12	0	0	0	6	0	0	0	0	3	2.15385
LOC128202353	-0.221	NA	5	0	0	10	0	0	0	6	0	0	0	0	0	1.61538
Trnar-ccu	-0.221	NA	0	0	0	5	0	0	1	0	0	0	0	0	0	0.461538
LOC128200023	-0.221	NA	1	0	0	0	3	0	0	0	0	0	0	0	0	0.307692
LOC113514276	-0.22	0.783123	261	211	622	480	90	277	183	154	94	128	359	205	640	284.923
LOC113523351	-0.22	0.820928	48	85	1045	82	9	16	189	112	319	273	106	43	27	181.077
LOC113519664	-0.22	0.825751	43	74	21	36	620	62	2	28	0	40	278	105	229	118.308
LOC113513703	-0.22	0.784089	55	75	49	178	190	55	175	35	117	53	24	92	54	88.6154
LOC113512429	-0.22	0.779605	121	21	117	45	29	28	39	66	45	28	27	43	79	52.9231
LOC128201643	-0.22	0.829498	2	1	194	0	9	0	49	2	0	80	5	0	3	26.5385
LOC113514657	-0.22	0.827442	2	4	6	3	0	28	0	5	0	20	2	2	3	5.76923
LOC128200054	-0.22	0.827725	3	30	3	3	0	0	2	3	2	12	0	12	1	5.46154
LOC128200862	-0.22	NA	0	1	1	4	0	6	5	2	0	0	0	0	0	1.46154
LOC116413300	-0.22	NA	7	6	0	0	0	0	5	0	0	0	0	0	0	1.38462
LOC113521726	-0.219	0.798423	152	81	84	51	385	39	42	40	29	93	176	162	165	115.308
LOC113511158	-0.219	0.810089	18	6	93	59	17	9	4	33	22	5	41	23	46	28.9231
LOC128200636	-0.219	0.826627	6	1	3	12	158	17	0	1	27	56	28	10	34	27.1538
LOC113514760	-0.219	NA	141	1	11	8	1	0	0	93	0	8	4	10	2	21.4615
LOC113518977	-0.219	0.823243	22	5	1	10	19	17	1	22	0	4	27	2	3	10.2308
LOC113520738	-0.219	NA	0	0	2	4	0	0	1	1	0	1	0	0	0	0.692308
LOC113511460	-0.219	NA	2	0	2	1	0	0	0	1	0	0	0	0	0	0.461538
LOC128201511	-0.219	NA	2	0	0	1	0	0	0	0	0	0	0	0	0	0.230769
LOC113517336	-0.218	0.803036	514	584	1634	2614	2850	3608	4701	1638	1916	698	745	502	257	1712.38
LOC113510152	-0.218	0.817527	756	312	94	2317	4170	3606	499	1247	4827	277	993	1516	257	1605.46
LOC113522384	-0.218	0.828443	1590	2634	3088	2735	126	227	7225	491	27	33	102	211	11	1423.08
LOC113519091	-0.218	0.808862	423	498	190	275	2056	2514	2020	208	1349	271	387	369	622	860.154
LOC113515972	-0.218	0.751721	334	662	258	863	936	294	559	348	772	350	362	361	388	499
LOC128200704	-0.218	0.808743	226	56	59	247	185	706	205	493	47	100	57	347	45	213.308
LOC113515658	-0.218	0.779303	213	255	410	140	107	233	237	132	360	275	69	129	49	200.692
LOC113518921	-0.218	0.819603	124	410	7	24	191	45	216	219	4	48	48	115	27	113.692
LOC113516558	-0.218	0.760697	95	70	169	168	80	103	106	76	207	43	68	98	44	102.077
LOC113515382	-0.218	0.801734	288	131	14	113	130	16	95	127	92	32	62	43	164	100.538
LOC113517366	-0.218	0.789465	21	91	85	67	54	41	97	13	16	19	37	82	61	52.6154
LOC113523292	-0.218	0.822705	30	12	1	97	12	191	44	64	106	5	7	41	20	48.4615
LOC113516644	-0.218	NA	15	16	15	3	188	41	6	17	4	178	4	12	2	38.5385
LOC113522607	-0.218	0.82699	9	97	0	20	30	10	1	79	27	16	2	2	6	23
LOC113510992	-0.218	NA	126	11	1	6	0	0	1	89	2	0	0	4	2	18.6154
LOC113520138	-0.218	0.827442	38	19	4	8	0	36	0	46	0	12	8	4	13	14.4615
LOC128201752	-0.218	0.827655	15	0	4	6	41	1	6	5	6	0	30	4	2	9.23077
LOC113514707	-0.218	0.830872	33	2	1	0	1	6	0	3	0	0	1	27	1	5.76923
LOC116413828	-0.218	NA	0	0	12	0	0	0	0	1	0	0	3	0	1	1.30769
LOC128202286	-0.218	NA	0	0	2	0	0	3	0	0	0	0	1	0	0	0.461538
LOC113523241	-0.217	0.803779	278	124	332	283	187	501	624	238	358	36	129	105	23	247.538
LOC113522270	-0.217	0.788992	224	297	14	74	170	343	106	156	111	219	136	181	112	164.846
LOC113510799	-0.217	NA	81	537	12	19	35	3	108	167	78	37	25	92	72	97.3846
LOC113509105	-0.217	0.822729	100	52	52	10	13	90	14	51	22	0	9	158	15	45.0769
LOC128200346	-0.217	0.830872	22	0	1	0	1	43	4	5	0	37	0	0	0	8.69231
LOC113514334	-0.217	0.827655	12	1	5	6	0	12	1	15	2	0	5	2	2	4.84615
LOC128200632	-0.217	NA	3	8	1	8	6	1	2	7	0	11	1	0	0	3.69231
LOC113520248	-0.216	0.7257	2476	2069	2203	3946	2158	2746	2312	2137	2675	3478	1844	1503	873	2340
LOC128202173	-0.216	0.802242	54	32	268	55	54	65	14	21	90	112	95	29	111	76.9231
LOC113515984	-0.216	0.823243	12	7	14	23	45	19	17	57	0	4	1	12	8	16.8462
LOC128201071	-0.216	0.822705	5	63	17	9	0	7	2	18	12	5	27	16	6	14.3846
LOC113509844	-0.216	NA	5	0	0	0	39	0	0	3	0	1	20	0	0	5.23077
LOC128199958	-0.216	NA	0	4	0	0	7	3	0	0	0	3	5	0	0	1.69231
LOC113519247	-0.215	0.815071	841	3189	3355	5351	4030	3072	10721	2169	1496	1049	317	1310	218	2855.23
LOC113523186	-0.215	0.789236	1405	569	801	1863	675	1124	810	1713	1314	148	341	1185	377	948.077
LOC113509531	-0.215	0.830339	10	48	262	3	13	0	2	25	12	154	28	41	3	46.2308
LOC113512940	-0.215	NA	0	1	6	0	0	68	4	2	0	41	0	0	1	9.46154
LOC113512601	-0.215	NA	0	4	0	4	0	3	0	4	0	0	0	0	1	1.23077
LOC113516222	-0.215	NA	2	0	2	0	0	1	0	0	0	1	0	0	1	0.538462
LOC113521745	-0.214	0.827711	37	526	17	61	1458	1171	31	102	8	1339	353	398	435	456.615
LOC113511103	-0.214	0.824567	68	451	226	42	67	159	545	110	4	9	100	59	29	143.769
LOC113512030	-0.214	0.819555	5	17	20	67	9	13	4	52	2	8	8	8	28	18.5385
LOC113517469	-0.214	NA	0	0	6	69	0	0	0	1	0	40	0	0	1	9
LOC113512706	-0.214	0.833191	25	2	3	0	1	4	0	4	0	16	4	0	4	4.84615
LOC113509762	-0.214	NA	5	0	19	0	0	0	0	1	0	1	0	0	12	2.92308
LOC113515308	-0.214	NA	0	0	1	3	0	0	0	0	0	0	0	0	0	0.307692
LOC113515843	-0.213	0.824567	587	320	49	353	359	165	202	340	706	0	69	170	68	260.615
LOC113520554	-0.213	0.796938	107	81	12	100	23	26	33	102	31	59	28	27	37	51.2308
LOC128200067	-0.213	0.829692	21	102	1	52	70	10	1	4	0	92	32	10	69	35.6923
LOC128202441	-0.213	0.802706	8	18	16	17	19	43	27	35	8	11	3	8	16	17.6154
LOC113517949	-0.212	0.802273	385	959	671	437	652	959	1017	182	276	1555	147	359	149	596
LOC113520305	-0.212	0.784892	389	740	216	297	674	162	119	144	432	177	589	328	502	366.846
LOC113514959	-0.212	0.792986	221	108	520	108	252	383	37	243	233	196	144	131	472	234.462
LOC113520209	-0.212	0.803036	145	498	116	218	136	230	63	203	129	15	206	156	440	196.538
LOC113522998	-0.212	0.81725	8	14	11	42	23	201	33	33	10	37	28	39	80	43
LOC113513784	-0.212	NA	179	2	2	1	6	0	12	22	0	96	0	2	5	25.1538
LOC113520779	-0.212	NA	0	2	0	68	0	0	0	9	0	4	0	27	3	8.69231
LOC128200305	-0.212	NA	2	4	0	4	12	6	1	3	0	1	9	6	1	3.76923
LOC113519040	-0.211	0.829692	22	126	1484	328	42	9	60	130	37	722	497	47	169	282.538
LOC113510537	-0.211	0.830797	294	43	987	213	19	278	197	63	964	0	80	127	70	256.538
LOC113518848	-0.211	0.776492	148	285	145	200	287	354	235	334	59	81	148	137	325	210.615
LOC113515502	-0.211	0.83534	265	193	153	312	1	61	360	250	2	0	4	148	6	135
LOC113521587	-0.211	0.810966	35	101	168	8	93	22	66	49	51	11	41	31	130	62
LOC113518828	-0.211	0.837172	35	80	1	0	0	0	1	6	2	68	0	4	1	15.2308
LOC128200618	-0.211	NA	2	1	45	0	1	0	6	3	0	23	0	0	0	6.23077
LOC113514819	-0.211	0.837205	2	6	33	1	0	0	0	20	4	1	0	0	3	5.38462
LOC128201221	-0.211	0.827232	0	0	39	0	0	0	0	11	2	7	0	0	0	4.53846
LOC113514424	-0.211	NA	13	2	0	0	0	0	0	2	0	3	1	0	3	1.84615
LOC113518283	-0.211	NA	0	1	15	0	0	0	0	7	0	0	0	0	1	1.84615
LOC128202450	-0.211	NA	8	0	0	0	0	0	0	2	0	0	0	0	0	0.769231
LOC113521865	-0.21	0.760697	789	1464	1351	723	716	651	881	1110	817	197	995	841	535	851.538
LOC113520392	-0.21	0.786896	768	988	543	438	852	643	1455	720	710	145	280	316	296	627.231
LOC113522787	-0.21	0.795546	397	616	449	1206	897	241	824	790	270	78	275	453	801	561.308
LOC116413760	-0.21	0.828068	753	202	85	650	1624	143	2063	233	12	84	228	230	50	489
LOC113511041	-0.21	0.791077	169	129	327	370	417	297	111	104	422	77	532	211	118	252.615
LOC113523238	-0.21	0.797666	109	27	216	119	38	130	27	200	59	102	61	70	65	94.0769
LOC113510279	-0.21	NA	0	17	0	4	0	0	0	4	0	5	3	0	2	2.69231
LOC113510417	-0.209	0.800466	2605	3136	3131	2343	3876	1972	7866	2116	2108	1153	842	989	531	2512.92
LOC113512085	-0.209	0.734839	410	1135	859	755	703	491	762	828	420	568	362	453	773	655.308
LOC113512456	-0.209	0.787709	89	199	322	311	106	504	209	237	383	278	90	84	140	227.077
LOC113510850	-0.209	0.773464	134	137	273	321	177	167	84	100	256	74	148	133	339	180.231
LOC113523421	-0.209	0.804959	195	361	109	332	109	120	23	62	88	186	100	197	456	179.846
LOC113510519	-0.209	0.827655	218	95	254	307	20	14	5	40	499	89	26	55	63	129.615
LOC113511317	-0.209	0.831337	11	434	3	9	20	20	7	16	25	157	62	88	59	70.0769
LOC113510111	-0.209	0.810566	32	263	13	64	22	71	90	107	31	53	37	37	64	68
LOC113523493	-0.209	0.827655	8	6	45	35	72	128	0	26	39	126	15	25	17	41.6923
LOC113513108	-0.209	NA	20	2	157	9	20	0	0	20	0	122	4	4	8	28.1538
LOC113512133	-0.209	0.822643	98	5	40	9	9	10	5	9	16	47	11	35	28	24.7692
LOC128202163	-0.209	0.821884	22	6	10	35	19	22	7	38	23	23	2	4	2	16.3846
LOC113512363	-0.209	0.824477	20	5	3	24	10	30	5	8	0	4	9	20	34	13.2308
LOC113513842	-0.209	0.836504	28	0	39	1	14	0	1	7	8	0	24	18	7	11.3077
LOC128202395	-0.209	NA	2	3	1	3	3	3	5	3	0	3	0	2	0	2.15385
LOC113520668	-0.209	NA	0	0	0	6	0	1	0	2	0	0	0	0	0	0.692308
LOC113522127	-0.209	NA	5	0	0	0	0	0	0	0	0	1	0	0	0	0.461538
LOC113514359	-0.208	NA	311	327	7607	1168	196	135	192	507	6577	124	154	207	102	1354.38
LOC113521585	-0.208	0.817319	255	233	424	42	64	1265	482	193	594	104	164	139	355	331.846
LOC113511789	-0.208	0.835313	67	738	171	182	96	62	0	3	4	202	242	100	513	183.077
LOC113518521	-0.208	0.814074	9	25	35	17	41	19	5	20	37	25	37	4	3	21.3077
LOC128202077	-0.208	NA	1	2	0	1	3	0	0	1	2	0	2	0	0	0.923077
LOC113520627	-0.207	0.802623	485	813	692	585	916	851	1951	377	80	348	310	453	465	640.462
LOC113521940	-0.207	0.829437	43	793	84	88	16	29	361	19	37	23	161	176	124	150.308
LOC113511034	-0.207	0.824567	191	6	54	74	23	19	107	82	55	25	11	35	6	52.9231
LOC128199963	-0.207	0.837391	51	190	12	95	1	4	9	14	0	222	12	21	4	48.8462
LOC113517566	-0.207	0.830872	15	72	2	33	3	7	31	14	57	3	3	4	3	19
LOC113516340	-0.207	NA	9	0	0	1	0	0	2	0	0	0	2	0	1	1.15385
LOC113513555	-0.206	0.744569	788	1218	1790	1216	1195	1691	1575	1101	1599	855	1280	558	596	1189.38
LOC113516809	-0.206	0.798551	612	1333	1010	776	2111	993	588	598	3101	579	521	486	449	1012.08
LOC113512038	-0.206	0.808062	397	124	528	316	559	1491	77	290	1060	325	567	345	452	502.385
LOC113511833	-0.206	0.838207	331	537	1729	192	207	535	2	10	2205	485	108	16	10	489.769
LOC113518563	-0.206	0.813993	351	933	50	582	713	64	176	506	731	202	174	271	376	394.538
LOC113514008	-0.206	0.818898	46	49	18	210	32	55	7	31	33	45	138	92	19	59.6154
LOC113522078	-0.206	0.837148	20	1	1	51	277	3	10	5	12	108	81	57	15	49.3077
LOC113511904	-0.206	NA	2	0	151	13	3	3	4	12	27	74	5	6	8	23.6923
LOC113515384	-0.206	0.82094	20	53	16	26	29	12	57	19	0	33	14	8	9	22.7692
LOC113523225	-0.206	0.83982	3	5	0	5	1	65	1	24	0	0	14	20	0	10.6154
LOC113523151	-0.205	0.815525	447	297	898	791	322	517	1419	478	473	39	180	232	134	479
LOC113511725	-0.205	0.796475	193	970	318	150	501	197	604	227	180	204	164	287	499	345.692
LOC113518541	-0.205	NA	28	16	19	35	1704	117	145	14	2	1272	4	16	8	260
LOC113521735	-0.205	0.770468	213	271	206	489	156	362	463	158	113	223	234	135	279	254
LOC113523567	-0.205	0.807399	199	185	115	56	62	68	82	73	100	237	22	100	19	101.385
LOC113515049	-0.205	0.811921	99	104	109	207	68	70	177	70	6	17	66	90	170	96.3846
LOC113517428	-0.205	0.795769	32	70	79	55	174	81	30	27	29	55	122	100	93	72.8462
LOC113517543	-0.205	0.818516	112	21	246	8	33	28	33	67	33	53	47	55	112	65.2308
LOC113520573	-0.204	0.800564	165	74	169	461	355	103	136	59	360	133	217	244	82	196.769
LOC113513278	-0.204	0.834056	220	56	27	99	4	12	219	17	53	1	25	20	20	59.4615
LOC113511691	-0.204	NA	9	17	22	8	14	232	10	38	131	9	25	31	17	43.3077
LOC113520153	-0.204	0.841215	3	1	96	165	9	1	0	6	2	172	17	0	10	37.0769
LOC116413360	-0.204	NA	2	1	10	9	0	1	1	10	0	4	0	0	2	3.07692
LOC113510657	-0.203	0.827655	135	79	252	31	162	77	28	85	63	0	134	82	251	106.077
LOC113511865	-0.203	0.840075	29	193	12	4	28	1	25	1	0	3	56	18	112	37.0769
LOC113516310	-0.203	0.824567	17	6	32	9	61	12	25	7	8	1	17	31	33	19.9231
LOC113521953	-0.203	NA	0	2	1	26	0	0	4	13	0	1	0	0	0	3.61538
LOC128200966	-0.203	NA	0	0	3	0	0	0	0	0	0	0	0	0	0	0.230769
LOC128202214	-0.203	NA	0	0	3	0	0	0	0	0	0	0	0	0	0	0.230769
Trnav-aac_3	-0.203	NA	0	0	3	0	0	0	0	0	0	0	0	0	0	0.230769
LOC113522437	-0.202	0.828137	3683	8471	4926	3179	12839	2181	18862	1793	319	6254	1783	1270	667	5094.38
LOC113512020	-0.202	0.817028	72	26	15	52	90	142	18	167	47	24	43	31	27	58
LOC113511562	-0.202	0.827442	119	74	39	41	32	20	70	20	6	145	7	35	6	47.2308
LOC128201916	-0.202	0.842569	0	7	0	5	28	0	1	10	0	9	3	6	0	5.30769
LOC128201341	-0.202	NA	0	0	0	0	0	9	0	0	0	3	1	0	0	1
LOC113516381	-0.202	NA	2	1	0	0	0	0	0	0	0	0	0	0	0	0.230769
LOC113522023	-0.202	NA	3	0	0	0	0	0	0	0	0	0	0	0	0	0.230769
LOC128200526	-0.202	NA	3	0	0	0	0	0	0	0	0	0	0	0	0	0.230769
LOC128201600	-0.202	NA	3	0	0	0	0	0	0	0	0	0	0	0	0	0.230769
LOC128202420	-0.202	NA	3	0	0	0	0	0	0	0	0	0	0	0	0	0.230769
Trnaa-cgc_5	-0.202	NA	3	0	0	0	0	0	0	0	0	0	0	0	0	0.230769
LOC113516732	-0.201	0.796938	2169	6204	4160	2048	4092	2828	1912	1176	8297	2019	1790	1608	3353	3204.31
LOC113514484	-0.201	0.812392	700	813	315	380	522	2004	84	225	1163	1121	686	574	491	698.308
LOC113517387	-0.201	0.822729	77	15	9	15	23	84	9	21	20	15	42	16	78	32.6154
LOC113515415	-0.201	NA	0	0	0	142	16	0	80	17	0	1	0	2	1	19.9231
LOC113518765	-0.201	0.842571	5	3	86	0	0	20	5	1	4	67	1	6	6	15.6923
LOC113519458	-0.201	0.843072	75	0	0	19	0	7	10	37	0	4	4	12	10	13.6923
LOC128201587	-0.201	0.842569	10	0	16	3	4	0	0	5	10	1	9	2	0	4.61538
LOC113511650	-0.2	0.839806	497	738	81	123	113	78	969	184	0	19	51	101	34	229.846
LOC113515672	-0.2	0.840574	12	42	1	268	78	64	1	27	10	306	14	16	9	65.2308
LOC113515960	-0.2	0.789481	90	47	84	35	85	54	54	57	37	11	66	45	100	58.8462
LOC113520020	-0.2	0.836411	201	45	19	17	6	14	12	20	2	13	159	31	20	43
LOC113523620	-0.2	0.814299	42	29	73	24	38	10	31	48	20	7	12	16	64	31.8462
LOC113523488	-0.2	0.844894	2	3	2	129	4	0	25	44	27	0	9	0	1	18.9231
LOC113511849	-0.2	0.83295	38	37	0	12	12	22	11	27	6	39	15	4	3	17.3846
LOC113514046	-0.2	0.842571	5	3	5	1	1	23	2	19	0	8	0	0	1	5.23077
LOC113514922	-0.2	NA	2	4	4	4	0	0	5	5	0	0	0	0	1	1.92308
LOC128202476	-0.2	NA	0	1	2	5	0	0	4	1	0	0	1	0	1	1.15385
LOC113521531	-0.2	NA	0	6	0	0	0	0	0	0	0	0	0	4	0	0.769231
LOC128202494	-0.2	NA	2	0	0	0	0	4	0	1	0	1	0	0	0	0.615385
LOC113516172	-0.199	0.825751	19667	5612	23293	11879	21971	22839	2589	3603	59570	10860	8381	6456	3169	15376.1
LOC113509370	-0.199	0.834849	165	330	184	739	62	120	87	62	4	31	339	187	685	230.385
LOC113513909	-0.199	0.801869	82	121	207	58	83	319	145	64	84	285	68	76	90	129.385
LOC113512013	-0.199	0.84332	210	92	4	4	10	327	74	377	0	5	33	18	13	89.7692
LOC113522685	-0.199	NA	11	1	2	4	0	136	0	101	4	0	1	0	1	20.0769
LOC113513869	-0.199	0.846459	28	2	2	44	9	0	10	39	0	13	0	0	0	11.3077
LOC113514022	-0.199	0.840205	34	9	3	9	9	9	0	4	43	0	5	2	8	10.3846
LOC113510682	-0.199	NA	5	4	0	8	0	3	1	1	0	9	0	0	2	2.53846
LOC113510536	-0.199	NA	0	3	0	0	0	0	0	0	0	0	0	0	0	0.230769
LOC113518112	-0.198	0.841215	3114	4872	3176	5120	5526	14044	0	199	12292	8547	3803	4235	772	5053.85
LOC113511386	-0.198	0.754373	237	206	125	165	427	368	155	215	213	265	219	254	156	231.154
LOC116413368	-0.198	0.795769	109	84	238	70	304	122	45	57	176	157	107	139	193	138.538
LOC113520013	-0.198	0.841215	204	59	12	41	68	30	16	33	0	0	166	25	104	58.3077
LOC113511256	-0.198	0.841023	12	155	31	17	7	6	2	126	2	17	5	4	34	32.1538
LOC113509510	-0.198	0.846774	32	30	0	1	0	10	0	14	0	37	1	0	2	9.76923
LOC113522515	-0.198	NA	4	5	3	1	0	3	0	5	0	7	1	0	1	2.30769
LOC113509111	-0.197	0.812392	7098	6128	7238	6640	7371	9692	7710	6905	17381	3285	2635	2219	869	6551.62
LOC113517446	-0.197	0.808782	2099	6035	1650	2631	3630	3614	2205	3114	7713	681	1133	1565	1938	2923.69
LOC113517414	-0.197	0.838207	2196	518	536	497	2753	1456	4572	890	8	141	538	447	270	1140.15
LOC113510869	-0.197	0.835972	625	138	535	27	1082	29	685	679	264	28	212	139	131	351.846
LOC113513195	-0.197	0.836914	630	51	335	59	245	13	80	161	8	166	230	21	491	191.538
LOC113519839	-0.197	0.829498	35	62	161	38	29	229	10	8	31	57	160	100	128	80.6154
LOC113518197	-0.197	0.846721	9	277	17	15	1	9	0	5	0	37	42	47	131	45.3846
LOC113521473	-0.197	0.841215	9	2	21	1	0	6	6	3	0	1	2	6	15	5.53846
LOC113515979	-0.196	0.835972	115	146	41	101	1371	213	588	303	33	23	217	180	399	286.923
LOC113509235	-0.196	0.819503	417	52	270	285	62	404	430	325	68	63	159	221	107	220.231
LOC113515226	-0.196	0.831411	51	19	26	97	101	552	143	48	233	153	29	119	31	123.231
LOC113523086	-0.196	0.837977	10	17	147	86	112	20	10	42	59	0	54	129	48	56.4615
LOC128200991	-0.196	0.844894	15	4	14	83	0	1	2	50	0	19	2	14	8	16.3077
LOC113517413	-0.196	0.840047	25	59	1	6	3	4	2	17	0	7	25	16	17	14
LOC113511820	-0.196	0.848466	8	0	9	8	1	74	0	12	14	0	28	23	1	13.6923
LOC113522290	-0.196	NA	0	0	0	1	0	3	0	0	0	1	0	0	0	0.384615
LOC113518472	-0.195	0.837205	341	401	1743	220	394	845	7	34	1474	420	782	281	474	570.462
LOC113514331	-0.195	0.834144	92	60	247	83	362	130	409	160	8	172	22	80	16	141.615
LOC113515150	-0.195	0.827655	27	101	11	6	12	54	4	20	23	51	28	33	34	31.0769
LOC116413061	-0.195	0.838419	13	18	7	5	1	104	9	66	18	13	9	4	9	21.2308
LOC113512010	-0.195	0.838619	3	4	35	3	25	9	2	7	2	43	4	4	5	11.2308
LOC128201966	-0.195	NA	0	3	14	4	3	1	6	0	0	11	0	2	0	3.38462
LOC113511886	-0.195	NA	2	0	0	0	0	17	0	6	0	4	0	0	0	2.23077
LOC128201680	-0.195	NA	0	5	2	1	0	0	0	2	0	0	0	0	2	0.923077
LOC116413740	-0.195	NA	3	0	0	1	0	0	1	0	0	0	0	0	0	0.384615
LOC113516573	-0.194	0.844894	1116	2114	15605	279	187	736	10539	2053	407	543	502	2687	76	2834.15
LOC113509236	-0.194	NA	1186	1743	1405	961	1879	6456	151	251	8163	279	1613	861	698	1972.77
LOC113509212	-0.194	0.81534	297	576	2233	544	314	701	991	225	1116	226	623	464	704	693.385
LOC113510747	-0.194	0.815564	964	281	230	348	349	685	114	133	727	126	363	443	758	424.692
LOC116413636	-0.194	NA	5	25	613	3	3	0	417	14	0	0	0	8	7	84.2308
LOC113515831	-0.194	0.840565	9	7	9	37	1	17	5	44	4	11	2	2	1	11.4615
LOC128202594	-0.194	0.849981	1	1	12	5	13	0	0	1	0	19	1	4	1	4.46154
LOC113521452	-0.193	0.795833	151	82	49	125	178	138	36	110	119	36	137	98	152	108.538
LOC113514319	-0.193	0.823243	31	54	33	38	171	26	18	40	8	63	47	45	103	52.0769
LOC113521916	-0.193	0.822729	23	98	32	44	71	14	54	79	41	4	29	23	30	41.6923
LOC113521976	-0.193	NA	8	0	324	4	0	0	0	6	0	150	0	2	0	38
LOC113511312	-0.193	0.838852	3	103	6	10	14	19	37	29	8	4	37	2	20	22.4615
LOC113518963	-0.193	0.850312	6	89	0	0	0	0	0	5	6	0	1	37	18	12.4615
LOC113514853	-0.192	0.76785	1047	778	2462	1001	1229	1216	1374	869	1580	1394	905	761	610	1171.23
LOC113514054	-0.192	0.828133	1027	612	815	712	164	1130	1068	445	737	1393	60	289	85	656.692
LOC113512063	-0.192	0.828209	255	218	37	109	7	110	68	135	98	222	31	41	80	108.538
LOC113518266	-0.192	0.813494	30	108	93	84	28	126	28	36	88	16	83	107	82	69.9231
LOC113517935	-0.192	NA	41	9	6	333	4	4	1	0	12	283	3	4	4	54.1538
LOC113520382	-0.192	0.851911	28	11	0	23	0	0	1	12	2	0	14	18	2	8.53846
LOC116413076	-0.192	0.851832	24	4	1	8	0	17	0	36	0	0	0	0	1	7
LOC113513147	-0.191	0.771412	2440	4095	5596	4172	5077	1942	3183	2253	6174	3553	2249	2397	2794	3532.69
LOC113509361	-0.191	0.827655	288	119	738	61	91	126	63	115	98	444	177	332	82	210.308
LOC113523514	-0.191	NA	81	10	0	684	0	0	50	20	0	456	4	10	15	102.308
LOC113515176	-0.191	0.819503	39	30	41	52	12	22	21	21	8	5	54	33	38	28.9231
LOC116413397	-0.191	0.844309	13	15	14	17	1	10	0	5	2	0	15	12	26	10
LOC128202064	-0.191	NA	0	1	2	1	3	7	1	4	0	5	1	0	0	1.92308
LOC113521872	-0.19	0.823824	1892	2091	1460	895	7898	1263	4305	2937	2802	564	1592	943	1283	2301.92
LOC113521253	-0.19	0.838207	209	148	36	45	91	71	355	22	33	17	12	21	77	87.4615
LOC113514372	-0.19	0.826025	178	128	41	42	54	20	12	16	86	45	96	86	89	68.6923
LOC113520502	-0.19	0.840214	33	66	160	15	35	17	1	12	72	109	4	55	37	47.3846
LOC113515389	-0.19	0.852509	2	8	4	169	3	3	82	27	27	0	2	4	10	26.2308
LOC113518483	-0.19	NA	7	2	2	138	3	6	16	1	2	77	13	18	4	22.2308
LOC113521493	-0.19	NA	1	1	77	1	9	0	0	13	10	31	7	6	6	12.4615
LOC113517259	-0.19	0.850887	12	32	7	15	1	1	0	13	0	36	7	2	1	9.76923
LOC128201713	-0.19	NA	0	0	46	0	0	0	1	23	0	0	0	2	1	5.61538
LOC113514313	-0.19	NA	0	0	4	0	0	0	0	1	0	0	0	0	0	0.384615
LOC113509555	-0.189	0.81534	174	228	138	118	52	241	90	359	135	53	99	111	50	142.154
LOC113515647	-0.189	0.851673	724	21	11	33	25	0	10	130	59	266	21	72	121	114.846
LOC113516632	-0.189	0.826727	27	47	368	73	52	64	171	86	23	73	79	72	80	93.4615
LOC113509391	-0.189	0.85178	304	43	9	213	0	0	15	150	29	77	28	144	28	80
LOC113509432	-0.189	0.842434	9	3	5	8	9	4	2	8	2	0	14	6	1	5.46154
LOC113516203	-0.189	NA	0	0	30	1	0	0	0	6	12	0	0	0	0	3.76923
LOC113521890	-0.189	NA	0	1	0	0	9	3	0	4	0	0	0	0	3	1.53846
LOC113511294	-0.188	0.815071	236	212	61	45	33	136	144	67	137	55	81	139	66	108.615
LOC113523233	-0.188	0.822705	32	89	145	133	13	72	45	49	129	17	77	76	59	72
LOC128200084	-0.188	NA	0	2	0	128	0	0	2	76	0	3	0	0	1	16.3077
LOC113509778	-0.188	0.850312	0	0	0	63	0	1	0	10	0	27	0	0	3	8
LOC113522393	-0.188	0.855917	5	23	2	0	0	0	1	12	0	0	0	2	6	3.92308
LOC113511553	-0.187	0.808943	96	207	161	127	223	57	226	45	156	37	132	125	111	131
LOC113516005	-0.187	0.824567	49	206	86	40	62	22	125	31	70	21	47	105	38	69.3846
LOC128200649	-0.187	NA	0	0	0	0	0	6	1	0	0	0	1	0	0	0.615385
LOC113519025	-0.186	0.835516	17937	13346	28427	17932	25165	46661	31089	11172	66673	10992	8120	8199	1130	22064.8
LOC113521577	-0.186	0.825696	7781	5072	11363	6978	2179	4737	12212	2935	9269	1805	3785	4863	878	5681.31
LOC128202461	-0.186	NA	3	1	1	259	0	0	0	21	0	109	0	0	0	30.3077
LOC113512045	-0.185	0.847974	90	57	1300	261	75	72	140	102	59	16	254	242	828	268.923
LOC113513162	-0.185	0.840614	731	50	50	266	200	212	2	136	373	190	239	222	203	221.077
LOC113512185	-0.185	0.818516	69	102	183	84	26	64	58	58	57	132	53	129	20	79.6154
LOC113522916	-0.185	0.857224	55	5	0	0	4	13	0	5	0	23	16	10	9	10.7692
LOC113519812	-0.185	0.848958	1	4	32	13	3	3	0	6	8	7	4	12	13	8.15385
LOC128202342	-0.185	NA	2	0	0	6	0	0	0	1	0	0	1	2	2	1.07692
LOC113517051	-0.184	0.839778	189	132	48	51	10	13	49	32	10	40	50	53	172	65.3077
LOC128199995	-0.184	NA	0	0	2	6	0	0	0	2	2	0	0	2	1	1.15385
Trnae-uuc_7	-0.184	NA	1	2	0	0	0	0	0	0	0	0	0	0	0	0.230769
LOC113518576	-0.183	0.858239	1113	156	40	173	12	1	7	860	10	1	137	181	20	208.538
LOC113512000	-0.183	0.825284	70	133	111	111	158	87	329	46	55	51	52	37	65	100.385
LOC113520880	-0.183	0.825284	47	72	36	60	74	43	50	46	18	8	42	131	22	49.9231
LOC128202505	-0.183	0.8592	2	29	21	0	42	1	0	2	0	64	7	2	1	13.1538
LOC113522815	-0.183	NA	2	0	0	3	0	0	0	0	0	1	0	0	0	0.461538
LOC113515295	-0.182	0.829692	13675	9467	17912	13354	24626	8066	39330	10605	14030	2451	4354	5148	5925	12995.6
LOC113510957	-0.182	0.816946	1277	816	2090	1098	1427	1321	771	391	1896	2181	460	1579	418	1209.62
LOC113519699	-0.182	0.836384	78	95	13	56	32	28	12	7	49	27	66	20	99	44.7692
LOC113516879	-0.182	0.838207	108	41	44	54	7	39	58	27	25	3	38	103	19	43.5385
LOC113522858	-0.182	0.857282	59	209	9	17	1	9	127	88	14	0	13	12	3	43.1538
LOC113510170	-0.182	0.853077	14	6	229	20	4	14	15	20	6	122	9	66	14	41.4615
LOC128201789	-0.182	0.860955	2	46	0	5	1	16	1	37	0	15	0	0	1	9.53846
LOC113509932	-0.182	NA	2	6	4	5	3	0	4	3	0	0	1	4	5	2.84615
LOC113522572	-0.182	NA	12	0	1	0	0	6	0	0	2	7	2	0	3	2.53846
LOC128200009	-0.182	NA	8	1	0	0	1	0	0	2	0	0	4	0	0	1.23077
LOC113519525	-0.181	0.841215	14512	31288	19919	14046	29335	56678	43668	15537	64598	12652	7155	7793	829	24462.3
LOC116413785	-0.181	0.852655	42	13	15	12	325	6	93	29	8	125	30	68	10	59.6923
LOC113515414	-0.181	0.86225	2	1	0	5	338	1	55	1	0	68	21	111	16	47.6154
LOC113510826	-0.181	0.859681	42	0	112	72	3	26	0	27	0	113	2	53	16	35.8462
LOC113514810	-0.181	NA	5	9	210	27	0	4	16	12	0	166	2	0	1	34.7692
LOC116413282	-0.181	0.832463	55	12	26	12	67	20	12	13	16	64	24	10	39	28.4615
LOC113515693	-0.181	0.861299	2	22	67	0	0	32	0	10	0	55	0	25	0	16.3846
LOC113521281	-0.181	NA	0	2	0	45	0	0	0	26	0	0	0	0	1	5.69231
LOC113517102	-0.181	NA	0	0	22	0	0	0	2	1	0	9	0	2	1	2.84615
LOC128201206	-0.181	NA	0	5	5	0	3	7	4	7	2	4	0	0	0	2.84615
LOC128200550	-0.181	NA	3	0	3	3	0	0	2	1	0	0	0	0	2	1.07692
LOC113511002	-0.181	NA	5	0	0	0	0	0	0	1	0	0	0	0	0	0.461538
LOC113522570	-0.181	NA	0	1	0	3	0	0	1	0	0	0	0	0	0	0.384615
LOC113515592	-0.18	0.825802	7245	6347	10207	6379	9620	14312	16179	6630	16403	4079	3576	2738	1858	8121
LOC113521945	-0.18	0.829498	1788	2363	2338	1988	2501	2285	581	3211	5441	1184	745	987	390	1984.77
LOC113517134	-0.18	NA	0	1	226	3	12	1	0	165	0	3	2	8	1	32.4615
LOC113513502	-0.18	0.836248	125	13	14	20	22	19	12	12	49	24	34	27	41	31.6923
LOC128201889	-0.18	NA	11	0	0	0	0	0	0	1	0	4	0	0	0	1.23077
LOC113512740	-0.18	NA	0	8	0	0	0	0	0	1	0	0	0	0	2	0.846154
LOC113510848	-0.179	0.827655	828	115	232	76	271	222	149	103	495	241	264	178	230	261.846
LOC113520510	-0.179	0.802796	324	157	126	417	238	256	370	260	268	225	118	135	101	230.385
LOC113520612	-0.179	0.825861	128	202	135	136	41	145	57	133	240	168	27	84	45	118.538
LOC113511050	-0.179	0.833191	41	50	39	193	142	178	23	48	43	238	78	68	105	95.8462
LOC113520889	-0.179	NA	106	10	0	0	1	0	0	0	0	72	4	4	3	15.3846
LOC128201977	-0.179	NA	2	2	46	0	0	0	0	3	4	28	1	0	0	6.61538
LOC113519393	-0.178	0.855677	88	695	41	277	2016	85	163	390	61	1750	148	131	194	464.538
LOC113513324	-0.178	0.841215	89	143	89	216	59	54	12	12	29	113	74	96	266	96.3077
LOC113510304	-0.178	0.85564	88	44	102	134	45	96	197	193	2	13	2	33	11	73.8462
LOC113513015	-0.178	0.855917	11	57	104	86	81	155	7	18	0	7	123	100	180	71.4615
LOC113512856	-0.178	0.86232	16	50	154	104	0	3	127	92	0	1	9	33	9	46
LOC113514663	-0.178	0.855917	46	34	3	6	4	1	0	10	33	13	6	12	13	13.9231
LOC113514635	-0.178	NA	2	9	0	4	0	0	0	1	0	0	0	0	8	1.84615
LOC113515729	-0.178	NA	3	0	0	5	0	1	5	1	0	0	0	0	0	1.15385
LOC113523293	-0.178	NA	0	10	0	0	0	0	0	4	0	0	0	0	0	1.07692
LOC116413081	-0.178	NA	0	2	0	1	3	1	0	2	0	1	0	2	1	1
LOC128200275	-0.178	NA	5	0	0	0	0	0	0	1	0	0	0	2	0	0.615385
LOC113517411	-0.178	NA	2	0	0	0	0	1	0	0	0	0	0	0	0	0.230769
LOC128201153	-0.178	NA	2	0	0	1	0	0	0	0	0	0	0	0	0	0.230769
LOC113519490	-0.177	0.807183	2586	2300	4500	2228	4163	6675	4545	3149	6137	1921	2339	2196	1568	3408.23
LOC113509777	-0.177	0.776492	1326	1859	3289	1072	1446	1269	1419	1181	1560	1314	1336	1114	2207	1568.62
LOC113514954	-0.177	0.842883	1079	222	259	730	1858	130	1324	365	1095	89	496	314	290	634.692
LOC113519983	-0.177	0.857646	75	16	770	20	6	83	10	48	139	86	136	103	334	140.462
LOC113509300	-0.177	0.820707	311	140	120	105	106	90	151	281	49	118	103	70	66	131.538
LOC113511257	-0.177	NA	3	10	184	0	0	0	0	0	0	110	3	21	4	25.7692
LOC113520701	-0.177	0.865426	52	72	9	31	0	0	60	40	0	3	2	0	26	22.6923
LOC113521014	-0.177	NA	26	1	2	1	0	1	1	5	4	1	12	2	1	4.38462
LOC128201180	-0.177	NA	15	0	0	3	0	0	1	3	0	7	0	2	0	2.38462
LOC128202194	-0.177	NA	0	1	0	3	1	0	0	0	0	1	1	0	0	0.538462
LOC113515259	-0.176	0.833725	707	1060	632	1386	849	1526	2983	515	330	936	285	420	373	923.231
LOC113514029	-0.176	0.835614	948	309	143	452	291	804	130	292	1294	348	310	197	220	441.385
LOC113518276	-0.176	0.816976	166	164	343	206	219	230	155	189	242	47	114	117	421	201
LOC113520275	-0.176	0.85774	422	29	422	179	20	68	644	114	2	67	38	84	62	165.462
LOC113511689	-0.176	0.816946	115	193	165	247	151	148	66	146	328	112	98	197	43	154.538
LOC113510130	-0.176	0.841215	191	82	156	330	43	106	39	305	254	138	44	39	30	135.154
LOC128202197	-0.176	0.828209	123	78	354	40	75	116	139	146	74	36	99	76	181	118.231
LOC113518538	-0.176	0.866502	0	5	292	52	185	0	0	8	29	47	71	230	47	74.3077
LOC113513357	-0.176	0.855768	70	280	12	5	57	9	6	21	98	24	110	43	88	63.3077
LOC113523437	-0.176	0.849981	45	117	7	42	9	32	37	89	23	1	22	21	37	37.0769
LOC128201902	-0.176	NA	1	0	0	1	4	0	0	2	0	0	0	0	0	0.615385
LOC113511862	-0.175	0.858593	630	1591	231	110	7881	2591	680	877	7836	301	491	207	1128	1888.77
LOC113511301	-0.175	0.857234	179	741	368	1986	451	646	199	178	207	2961	255	90	23	637.231
LOC113522492	-0.175	0.846661	31	34	24	27	13	72	4	31	2	11	34	31	71	29.6154
LOC128200598	-0.175	0.858912	11	31	34	6	6	1	18	10	4	43	2	2	1	13
LOC128200593	-0.175	0.865426	5	10	20	3	1	42	4	6	18	41	1	0	0	11.6154
LOC113509377	-0.175	0.862679	1	7	2	19	45	0	1	15	6	12	1	25	4	10.6154
LOC113521559	-0.175	NA	5	4	0	4	0	1	0	2	0	8	1	0	0	1.92308
LOC113523490	-0.175	NA	0	11	0	0	0	0	0	1	0	0	2	2	3	1.46154
LOC113521259	-0.174	0.787999	1608	1679	3150	2024	1755	2607	1172	981	3128	1659	2725	1462	1527	1959.77
LOC113514767	-0.174	0.858593	2	305	26	18	20	70	12	90	8	63	21	55	145	64.2308
LOC113513145	-0.174	0.867801	7	75	15	31	6	0	6	18	0	81	0	0	2	18.5385
LOC113513763	-0.174	0.867361	0	10	118	0	6	0	0	57	0	24	0	12	5	17.8462
LOC113520314	-0.174	0.865434	74	15	3	6	3	0	0	8	31	25	1	20	2	14.4615
LOC113511303	-0.174	0.866198	64	0	1	0	0	0	0	6	14	20	0	0	6	8.53846
LOC113510833	-0.174	0.866198	55	1	0	0	0	0	0	16	0	19	2	0	2	7.30769
LOC113514730	-0.174	0.866502	0	17	22	13	0	0	4	1	0	5	9	8	16	7.30769
LOC128200696	-0.174	NA	47	1	0	0	0	0	0	2	0	29	1	0	1	6.23077
LOC128200139	-0.174	NA	0	9	2	0	1	0	0	2	6	0	0	0	2	1.69231
LOC128202089	-0.174	NA	0	4	0	0	0	0	0	0	0	1	0	0	0	0.384615
Trnam-cau_9	-0.174	NA	0	4	0	0	0	0	0	1	0	0	0	0	0	0.384615
LOC113512766	-0.173	0.840449	1078	1721	2440	1165	2202	1159	4814	645	1560	291	831	742	365	1462.54
LOC113519209	-0.173	0.854142	115	105	437	700	820	497	9	75	379	98	717	408	765	394.231
LOC113517396	-0.173	0.849981	34	41	28	434	200	59	48	143	131	13	170	123	110	118
LOC113514440	-0.173	0.827891	105	155	30	41	129	71	39	93	147	86	38	80	31	80.3846
LOC113514277	-0.173	0.85178	18	74	71	28	62	20	21	124	2	4	35	31	32	40.1538
LOC113523239	-0.173	0.849771	9	15	39	4	10	54	12	6	4	12	24	47	16	19.3846
LOC113514296	-0.172	0.798423	334	119	330	366	217	146	111	184	233	265	190	211	299	231.154
LOC113516443	-0.172	0.862321	38	237	44	113	55	694	175	53	41	709	7	18	47	171.615
LOC113522571	-0.172	0.868154	69	14	10	28	404	398	10	671	10	4	33	0	39	130
LOC128202097	-0.172	NA	1	546	10	1	3	7	356	49	6	0	1	29	2	77.7692
LOC113518105	-0.172	0.858239	27	216	15	5	241	7	60	27	90	168	67	18	34	75
LOC113521664	-0.172	0.842996	42	19	47	73	3	14	14	12	22	29	20	33	58	29.6923
LOC113522779	-0.172	0.867361	5	3	95	26	16	26	1	1	0	1	20	98	26	24.4615
LOC113513933	-0.172	0.836504	5	6	15	6	13	9	7	5	14	7	9	4	5	8.07692
LOC113519775	-0.172	0.868033	9	2	1	10	26	3	0	0	2	0	17	4	19	7.15385
LOC113515842	-0.172	NA	1	1	15	0	1	0	4	4	0	1	1	2	2	2.46154
LOC113523456	-0.171	0.844894	2706	2620	2132	2956	4186	6394	7646	2772	5834	1389	576	1218	381	3139.23
LOC113521301	-0.171	0.86232	1412	1225	2373	355	3695	1308	6837	767	418	12	297	560	404	1512.54
LOC113517509	-0.171	0.783123	389	426	406	430	966	926	483	354	659	527	473	498	524	543.154
LOC113521704	-0.171	0.830797	322	517	455	549	467	580	144	176	719	85	681	275	707	436.692
LOC113520648	-0.171	0.858009	298	1161	212	700	78	70	1090	589	47	165	48	297	59	370.308
LOC113512941	-0.171	0.850312	83	275	140	277	504	43	585	238	29	104	49	94	135	196.615
LOC113513753	-0.171	NA	85	14	54	78	161	893	188	120	399	134	170	80	95	190.077
LOC113519872	-0.171	0.862321	932	79	22	63	20	54	66	39	197	17	164	55	506	170.308
LOC128200856	-0.171	0.841215	59	41	55	81	14	9	7	40	39	11	44	43	61	38.7692
LOC128201876	-0.171	0.859103	7	5	9	33	54	9	2	4	22	3	15	57	5	17.3077
LOC113510082	-0.171	NA	0	10	12	0	0	3	1	1	0	8	4	0	6	3.46154
LOC113522558	-0.17	0.852003	280	188	101	401	207	356	447	150	74	3	421	180	156	228
LOC113514741	-0.17	0.838419	14	8	15	52	9	29	5	16	16	17	17	25	25	19.0769
LOC113513939	-0.17	0.871047	0	28	14	3	65	0	0	29	0	1	12	8	37	15.1538
LOC113517027	-0.17	NA	6	6	1	6	0	1	1	6	0	9	1	0	1	2.92308
LOC116413052	-0.17	NA	12	0	1	5	0	1	0	9	0	0	1	4	2	2.69231
LOC128202371	-0.17	NA	0	0	0	4	0	0	0	1	0	0	0	0	0	0.384615
LOC113522425	-0.169	NA	161	79	7496	55	116	75	9	35	27	4226	644	761	946	1125.38
LOC113522919	-0.169	0.779135	490	599	715	559	767	362	433	793	583	266	473	435	500	536.538
LOC113510822	-0.169	0.866198	40	22	158	17	330	12	36	182	8	247	8	21	13	84.1538
LOC116413229	-0.169	0.869471	11	3	4	42	216	4	11	40	0	138	22	25	5	40.0769
LOC113515941	-0.169	0.871047	0	2	28	0	33	0	2	30	0	8	2	4	3	8.61538
LOC113511489	-0.168	0.849981	1961	3123	2468	2033	2400	4180	5165	2644	5318	374	636	732	426	2420
LOC113518685	-0.168	0.869974	3114	9	4145	1673	1607	1129	8515	264	303	81	441	502	65	1680.62
LOC128200068	-0.168	0.859103	908	873	3616	579	151	648	3286	1312	499	217	293	539	105	1002
LOC128200893	-0.168	0.846316	105	24	41	31	255	83	17	135	33	81	119	55	68	80.5385
LOC113509811	-0.168	NA	3	0	107	1	0	1	0	68	2	7	6	0	0	15
LOC128199979	-0.168	NA	7	0	0	1	0	0	0	1	0	1	2	2	0	1.07692
LOC116413301	-0.168	NA	1	4	0	3	0	0	0	0	0	4	0	0	0	0.923077
LOC128202509	-0.168	NA	0	0	7	0	0	0	0	1	0	0	1	0	1	0.769231
LOC128200415	-0.168	NA	2	0	0	0	0	0	0	0	0	0	0	0	0	0.153846
Trnap-ugg_4	-0.168	NA	2	0	0	0	0	0	0	0	0	0	0	0	0	0.153846
LOC113518400	-0.167	0.854823	2288	3173	1536	1733	2405	2525	3431	766	1030	6293	310	853	150	2037.92
LOC113523171	-0.167	NA	144	144	4378	110	49	167	2475	132	59	722	238	256	526	723.077
LOC113521903	-0.167	0.867907	376	200	1677	184	1316	14	1265	1245	194	3	288	59	282	546.385
LOC113516254	-0.167	0.867647	71	98	122	116	97	207	33	198	334	0	5	59	6	103.538
LOC113516739	-0.167	NA	48	20	20	319	77	72	12	392	33	9	8	33	5	80.6154
LOC113523373	-0.167	0.857224	33	212	20	45	9	41	21	139	76	35	9	29	27	53.5385
LOC113513874	-0.167	0.869974	61	2	2	1	29	106	41	44	0	48	22	18	2	28.9231
LOC116412951	-0.167	0.872019	1	1	56	3	0	0	11	30	2	0	0	0	0	8
LOC116413356	-0.167	0.871047	16	0	11	1	7	3	4	7	4	19	1	0	0	5.61538
LOC113521636	-0.167	0.867801	6	10	1	9	1	1	0	3	4	5	11	2	1	4.15385
LOC113513236	-0.167	NA	5	12	0	4	3	1	1	12	0	1	4	2	2	3.61538
LOC113519423	-0.167	NA	2	6	9	1	1	1	0	1	2	0	0	8	7	2.92308
LOC113509302	-0.167	NA	0	0	2	10	0	1	2	5	0	1	0	0	1	1.69231
LOC128202452	-0.167	NA	3	0	2	0	0	0	0	1	0	0	0	2	1	0.692308
LOC128201187	-0.167	NA	0	1	2	0	0	0	0	1	0	0	0	0	0	0.307692
LOC113520427	-0.166	0.844309	1251	175	451	70	196	294	240	451	528	411	332	238	139	367.385
LOC113514786	-0.166	0.841215	72	37	69	44	14	71	14	28	51	53	94	10	44	46.2308
LOC113513186	-0.166	0.871748	77	52	108	4	6	3	0	159	33	4	7	8	3	35.6923
LOC128201913	-0.166	0.867161	15	11	7	17	9	0	1	21	8	7	1	16	1	8.76923
LOC113514234	-0.165	0.862321	67	175	19	854	61	112	89	25	514	158	91	115	199	190.692
LOC113517019	-0.165	0.865039	176	46	297	118	271	209	4	9	18	110	295	293	295	164.692
LOC113518925	-0.165	NA	52	70	832	108	0	91	761	43	0	11	83	21	48	163.077
LOC113516852	-0.165	0.858374	165	59	82	61	122	122	372	23	53	8	31	53	33	91.0769
LOC113522067	-0.165	0.830902	57	28	20	67	28	35	32	43	31	59	30	25	9	35.6923
LOC113514442	-0.165	0.866198	10	2	105	27	51	45	5	5	2	61	59	20	65	35.1538
LOC113515744	-0.165	0.874146	18	0	40	1	20	0	0	10	4	0	31	18	0	10.9231
LOC113521818	-0.165	0.865426	14	12	3	3	0	6	1	8	4	3	9	6	4	5.61538
LOC128200000	-0.165	0.873802	5	1	15	3	1	4	2	3	0	19	1	0	0	4.15385
LOC128202319	-0.165	NA	0	0	1	4	0	1	4	0	0	0	0	0	0	0.769231
LOC113515726	-0.164	0.862233	72	200	716	192	362	606	1127	119	23	70	134	133	391	318.846
LOC113516717	-0.164	0.838207	115	126	158	298	259	367	331	327	119	178	127	174	29	200.615
LOC128200184	-0.164	0.838207	132	85	213	82	39	170	63	76	68	40	215	55	181	109.154
LOC113512152	-0.164	0.875151	15	53	1	0	1	0	18	25	2	11	0	0	0	9.69231
LOC113515882	-0.164	NA	12	0	0	0	1	0	0	4	2	3	1	0	0	1.76923
LOC128200934	-0.164	NA	0	5	0	0	0	0	2	0	0	0	0	0	0	0.538462
LOC113514075	-0.163	0.849981	5244	2141	4897	4287	4958	12522	4823	2788	16509	1346	1847	3060	2262	5129.54
LOC113520613	-0.163	0.820365	1450	1584	2750	1897	1078	2220	853	983	1807	3650	1142	1247	1188	1680.69
LOC128200546	-0.163	0.873802	502	1360	1643	965	180	2457	4207	453	1251	0	121	119	35	1022.54
LOC113517237	-0.163	0.822729	252	422	275	328	326	924	321	299	706	184	320	342	329	386.769
LOC113510292	-0.163	0.864522	254	51	82	1672	96	380	390	201	956	172	402	139	99	376.462
LOC113510361	-0.163	0.865426	85	71	1006	641	7	310	58	154	119	237	599	316	472	313.462
LOC113512442	-0.163	0.87563	5	197	9	32	1794	51	0	22	401	3	388	677	251	294.615
LOC116412651	-0.163	0.851911	161	481	102	154	156	564	262	30	631	225	121	131	149	243.615
LOC113512138	-0.163	0.871047	26	428	7	35	16	6	18	179	61	116	8	72	13	75.7692
LOC113511901	-0.163	0.872795	15	3	9	13	4	25	0	2	0	0	12	29	16	9.84615
LOC113513726	-0.162	0.875151	13	4	175	1096	33	4	738	105	0	138	53	57	35	188.538
LOC113512622	-0.162	0.874146	11	21	160	50	14	1	0	3	0	100	25	55	40	36.9231
LOC113516542	-0.162	NA	14	4	0	0	1	1	0	1	0	0	1	16	1	3
LOC113509977	-0.162	NA	0	9	1	0	0	0	1	5	0	0	0	0	1	1.30769
LOC128200576	-0.162	NA	2	0	0	5	0	0	0	0	0	0	0	0	3	0.769231
LOC113519564	-0.162	NA	5	0	0	0	1	0	0	2	0	0	0	0	0	0.615385
LOC113521645	-0.161	0.841215	1899	2486	2239	3028	978	1952	793	813	1627	5830	815	1265	1098	1909.46
LOC113516968	-0.161	0.862268	1568	440	581	435	241	267	311	517	80	19	582	548	1267	527.385
LOC113516782	-0.161	0.867907	48	31	11	517	9	78	55	47	217	60	129	37	95	102.615
LOC113518829	-0.161	0.85911	53	31	39	188	28	38	4	28	47	40	20	101	116	56.3846
LOC113521279	-0.161	0.864522	190	28	51	6	29	9	36	25	35	98	18	12	71	46.7692
LOC113519616	-0.161	0.867735	13	105	22	14	19	42	7	124	12	4	10	33	9	31.8462
LOC113520384	-0.161	0.855917	19	11	11	6	1	13	9	11	10	4	2	16	10	9.46154
LOC113515427	-0.16	0.841215	2044	1486	2749	2859	3938	4148	4396	592	3900	4041	1952	1108	805	2616.77
LOC113512011	-0.16	0.871047	916	2554	3754	1846	914	2157	861	65	47	7673	1260	818	415	1790.77
LOC113516187	-0.16	0.81534	1321	1370	1804	1406	1598	2772	1673	1102	2731	1716	1289	1169	563	1578
LOC113509445	-0.16	0.857224	1226	266	35	878	413	1410	979	328	770	854	399	513	200	636.231
LOC113510332	-0.16	0.850312	352	1405	368	694	214	958	1410	649	581	142	435	455	190	604.077
LOC113511963	-0.16	0.858965	159	880	576	415	74	510	833	851	106	89	136	265	206	392.308
LOC113514608	-0.16	0.868992	55	71	41	63	1127	1040	221	720	68	388	113	314	390	354.692
LOC113511780	-0.16	0.878102	528	785	336	12	85	12	4	5	0	1228	96	96	64	250.077
LOC113512871	-0.16	0.867907	72	164	26	288	45	85	12	84	381	5	63	43	44	100.923
LOC113520584	-0.16	0.874146	4	27	1	206	125	52	2	65	14	27	11	238	13	60.3846
LOC113513178	-0.16	0.874146	5	8	27	188	6	7	48	54	0	12	4	29	66	34.9231
LOC113515091	-0.159	0.870171	153	406	45	1235	16	346	412	573	127	15	489	189	229	325.769
LOC113521918	-0.159	0.870322	816	69	115	155	251	25	693	246	45	73	43	199	22	211.692
LOC113515370	-0.159	0.838419	206	295	77	225	268	133	195	134	221	36	111	139	347	183.615
LOC113510881	-0.159	0.861744	22	84	24	27	30	26	70	3	39	3	30	39	22	32.2308
LOC113511384	-0.159	0.855917	54	47	17	31	49	7	16	32	2	53	25	23	45	30.8462
LOC113512066	-0.159	0.874146	2	1	2	19	3	55	6	18	2	5	2	8	29	11.6923
LOC113513650	-0.159	NA	1	0	0	54	3	0	0	0	0	37	1	0	0	7.38462
LOC113519919	-0.158	0.844303	554	918	489	988	523	2095	167	838	332	1391	1057	749	913	847.231
LOC113517776	-0.158	0.873773	192	27	7	26	80	0	9	44	4	73	61	86	25	48.7692
LOC113519980	-0.158	0.849185	21	117	37	46	28	20	27	70	18	19	27	66	37	41
LOC113510592	-0.158	0.837329	28	19	51	33	28	42	14	23	53	20	17	18	54	30.7692
LOC113520245	-0.158	0.876087	45	16	5	9	3	58	5	2	66	0	42	4	3	19.8462
LOC113520117	-0.158	NA	0	0	0	1	0	9	0	4	0	1	1	0	0	1.23077
LOC128201301	-0.158	NA	0	1	1	0	0	1	0	0	0	1	0	0	0	0.307692
LOC113520753	-0.157	0.833725	325	850	1495	297	1303	726	709	578	1054	431	1030	580	570	765.231
LOC113510632	-0.157	0.871047	207	115	2421	334	206	41	870	305	174	104	331	263	1049	493.846
LOC113510427	-0.157	0.876513	27	56	34	294	4	6	7	48	10	266	4	23	20	61.4615
LOC113521780	-0.157	0.874761	117	15	17	118	7	1	5	29	2	27	138	29	19	40.3077
LOC113516099	-0.157	0.861265	35	106	21	35	29	35	27	13	2	17	74	55	61	39.2308
LOC116413519	-0.157	0.880314	10	75	3	4	0	0	18	14	31	9	5	0	0	13
LOC128200703	-0.157	0.880314	65	4	0	19	1	1	2	0	63	1	1	10	1	12.9231
LOC113514080	-0.157	NA	11	1	0	0	0	0	0	1	0	7	0	0	0	1.53846
LOC113523030	-0.157	NA	2	5	0	0	4	0	0	0	0	0	5	0	3	1.46154
LOC113521161	-0.156	0.854656	7077	2219	2300	11021	15113	5113	11975	7321	1793	10118	4146	3542	2761	6499.92
LOC113511139	-0.156	0.870003	6172	412	4614	6030	8697	11061	16270	6815	1171	6608	1887	1591	373	5515.46
LOC113520797	-0.156	0.867361	15	41	20	26	181	14	10	44	10	67	30	98	24	44.6154
LOC113510740	-0.156	0.880314	0	2	9	68	0	0	16	18	0	25	1	0	0	10.6923
LOC116412938	-0.156	0.879338	7	0	2	27	0	33	5	24	2	17	3	6	3	9.92308
LOC113520503	-0.156	0.872534	27	8	10	18	1	0	4	5	2	24	9	10	6	9.53846
LOC128200917	-0.156	NA	2	0	2	1	1	1	2	2	0	1	0	0	0	0.923077
LOC113521026	-0.156	NA	2	1	0	0	1	1	1	1	0	0	1	0	0	0.615385
LOC113521329	-0.155	0.85344	2117	1201	3935	2292	8216	1808	1026	1989	4401	6422	2537	1526	1170	2972.31
LOC113510067	-0.155	0.840565	1725	1558	944	1153	2500	3183	541	1562	545	2668	2779	1520	1310	1691.38
LOC116413357	-0.155	0.838419	353	328	484	200	380	703	820	502	237	138	222	263	238	374.462
LOC113520624	-0.155	0.838207	111	108	281	73	41	74	97	106	43	97	99	88	150	105.231
LOC113512041	-0.155	0.881123	0	0	35	99	0	3	2	1	6	12	27	20	47	19.3846
LOC113509938	-0.155	0.881737	0	0	42	27	30	0	0	5	8	13	34	0	20	13.7692
LOC113519558	-0.155	0.881123	0	84	2	1	0	4	0	9	0	0	38	16	10	12.6154
LOC113509769	-0.155	NA	7	1	58	0	1	0	41	2	0	5	5	0	2	9.38462
LOC128202140	-0.155	NA	0	0	3	3	1	4	0	0	0	0	7	2	0	1.53846
LOC113522506	-0.154	NA	690	780	1114	918	487	3735	309	263	5105	442	511	371	271	1153.54
LOC113514929	-0.154	0.880314	78	92	35	563	346	1223	1837	21	27	89	45	33	31	340
LOC113512942	-0.154	0.849981	175	368	341	237	109	167	89	143	88	65	512	244	229	212.846
LOC113520291	-0.154	0.863732	79	10	9	24	39	19	4	13	33	41	30	14	38	27.1538
LOC113519794	-0.154	0.878946	5	61	27	15	0	6	2	53	4	1	24	6	13	16.6923
LOC113521247	-0.154	0.867907	11	7	22	27	16	13	4	18	0	5	25	10	26	14.1538
LOC113514282	-0.154	NA	4	92	1	0	0	0	5	7	2	5	9	55	1	13.9231
LOC113518270	-0.153	0.871158	467	601	2170	603	1317	107	2700	914	192	488	287	111	292	788.385
LOC113512965	-0.153	0.806772	306	318	387	204	520	414	388	428	272	201	370	320	192	332.308
LOC113521806	-0.153	0.880749	3	56	2	8	6	12	0	14	39	21	1	0	3	12.6923
LOC128200946	-0.153	0.880314	3	5	27	5	4	9	6	7	0	32	1	2	0	7.76923
LOC128200753	-0.153	NA	33	1	0	0	0	0	20	0	0	0	0	0	0	4.15385
LOC128202091	-0.153	NA	0	0	2	1	0	0	0	1	0	0	0	0	0	0.307692
LOC113516607	-0.152	0.856328	2397	2058	887	2079	2853	2085	3163	4023	2106	811	658	1023	323	1882
LOC113511066	-0.152	0.874065	470	305	5199	1276	138	832	1432	1382	2811	418	934	669	85	1227
LOC113518464	-0.152	0.865752	928	2137	1394	261	397	114	1646	951	675	245	485	306	750	791.462
LOC113521146	-0.152	0.844303	624	431	746	339	603	803	1275	280	667	178	531	228	353	542.923
LOC113509739	-0.152	0.841215	133	83	266	133	175	310	272	152	194	93	64	78	238	168.538
LOC113509655	-0.152	0.854283	167	148	132	215	100	154	381	146	139	25	86	62	58	139.462
LOC113520677	-0.152	NA	19	1	0	598	0	3	17	35	373	3	48	18	18	87.1538
LOC113515205	-0.152	0.880314	2	1	15	28	9	143	15	38	0	73	21	21	9	28.8462
LOC113516313	-0.151	0.874146	9252	6354	21616	10770	11916	2617	9402	2817	39556	979	1808	2344	1921	9334.77
LOC113511370	-0.151	0.866198	367	20	201	86	156	116	95	61	358	202	76	82	47	143.615
LOC113511193	-0.151	0.856399	64	151	191	88	206	52	129	23	88	27	134	127	208	114.462
LOC113516881	-0.151	0.84332	101	105	121	151	80	103	148	139	172	23	66	66	45	101.538
LOC113516327	-0.151	0.885946	38	19	10	0	4	0	1	30	0	25	0	2	1	10
LOC116412990	-0.151	NA	0	0	1	0	17	0	0	1	0	12	0	0	0	2.38462
LOC113515970	-0.15	0.857875	1322	1231	663	730	665	1120	509	214	143	1810	685	699	1570	873.923
LOC113521390	-0.15	0.847821	441	794	185	187	284	303	547	364	268	165	147	176	513	336.462
LOC113511335	-0.15	0.879247	25	97	16	37	164	12	0	18	14	19	157	47	70	52
LOC113521458	-0.15	NA	81	0	0	0	0	0	48	0	0	0	0	0	0	9.92308
LOC116413420	-0.149	NA	10	21	17	251	0	1	6	11	12	170	4	43	20	43.5385
Trnag-ucc_2	-0.149	NA	2	0	0	0	0	0	0	0	0	0	0	0	0	0.153846
LOC113522124	-0.148	0.871748	1033	576	754	534	404	2198	1103	262	2708	559	377	154	127	829.923
LOC113512047	-0.148	0.876347	116	342	1819	124	2386	214	343	1114	1883	200	424	589	190	749.538
LOC113511907	-0.148	0.868495	456	119	423	1004	656	333	1100	459	454	37	323	406	125	453.462
LOC113511812	-0.148	0.843493	234	551	356	335	225	255	643	335	254	173	96	287	169	301
LOC113515891	-0.148	0.880314	9	94	10	105	107	119	218	87	37	43	1	12	16	66
LOC113509208	-0.148	NA	55	2	2	0	0	0	1	3	0	35	0	8	2	8.30769
LOC113516303	-0.148	0.888682	0	3	54	0	0	3	7	29	0	9	1	0	0	8.15385
LOC128200193	-0.148	NA	0	0	16	0	0	0	0	0	0	0	7	0	2	1.92308
LOC128201252	-0.148	NA	4	1	0	5	0	0	0	1	0	0	1	6	0	1.38462
LOC113511869	-0.148	NA	3	0	0	0	0	0	0	0	0	0	0	0	1	0.307692
LOC128202416	-0.148	NA	3	0	0	0	0	0	0	0	0	1	0	0	0	0.307692
Trnaq-cug	-0.148	NA	0	2	0	0	0	0	0	0	0	0	0	0	0	0.153846
LOC113510699	-0.147	NA	218	101	252	236	4976	358	681	351	2929	253	684	301	541	913.923
LOC113514166	-0.147	0.880596	99	338	885	502	45	878	305	320	1644	25	100	142	26	408.385
LOC113516586	-0.147	0.88364	62	83	82	591	14	6	2	25	35	55	269	176	209	123.769
LOC113522000	-0.147	0.876085	179	17	162	61	23	10	17	48	96	9	137	92	35	68.1538
LOC113512811	-0.147	NA	22	25	17	293	13	23	16	30	14	23	48	41	195	58.4615
LOC113520354	-0.147	0.890684	121	16	0	0	1	0	47	47	4	0	1	4	13	19.5385
LOC113511687	-0.147	0.879297	2	11	57	5	3	14	4	7	8	43	8	6	12	13.8462
LOC113516712	-0.147	0.890152	7	19	7	13	0	1	0	14	0	0	4	23	0	6.76923
LOC113511376	-0.147	NA	2	3	0	0	0	0	1	1	0	0	1	0	0	0.615385
LOC113516029	-0.146	0.863751	218	209	173	302	448	398	89	87	718	420	106	123	183	267.231
LOC113520562	-0.146	0.880314	52	36	117	5	9	10	27	3	6	15	51	21	92	34.1538
LOC113517524	-0.146	0.887313	22	41	7	52	1	7	23	4	0	81	1	6	5	19.2308
LOC128201165	-0.146	NA	0	0	0	4	3	0	0	3	0	0	0	0	0	0.769231
LOC113518843	-0.145	0.847344	5980	4098	7616	4177	6102	7353	9068	4086	9246	2325	4915	4407	1340	5439.46
LOC113518626	-0.145	0.879671	1289	693	855	1029	2071	840	1	730	1466	205	1474	1013	1546	1016.31
LOC113517350	-0.145	0.870482	73	97	20	132	113	167	52	83	23	285	66	23	54	91.3846
LOC113510180	-0.145	0.883905	68	5	304	45	97	22	1	107	12	235	35	90	22	80.2308
LOC113513919	-0.145	0.883951	18	11	3	95	36	12	15	10	57	1	53	0	25	25.8462
LOC113512993	-0.145	0.891912	45	97	11	0	0	3	4	4	18	101	1	0	8	22.4615
LOC116412992	-0.145	NA	0	0	0	0	16	0	0	8	0	0	0	0	0	1.84615
LOC113522016	-0.145	NA	0	0	0	9	0	0	0	1	0	1	1	2	1	1.15385
LOC128200836	-0.145	NA	2	0	0	1	0	0	0	0	0	1	0	0	0	0.307692
LOC128201776	-0.145	NA	0	3	0	0	0	0	0	1	0	0	0	0	0	0.307692
LOC113511033	-0.144	0.879959	1442	352	157	68	190	55	98	337	985	275	98	117	256	340.769
LOC113522832	-0.144	0.870003	195	108	214	346	168	57	89	79	354	352	58	101	36	165.923
LOC113515238	-0.144	NA	0	0	3	0	3	380	22	3	0	197	0	0	0	46.7692
LOC113509290	-0.144	0.880354	45	28	50	27	9	55	21	21	2	134	8	10	7	32.0769
LOC113516169	-0.144	0.893083	15	50	0	6	1	0	43	0	4	0	0	6	8	10.2308
LOC113523087	-0.144	NA	2	31	0	3	0	0	6	17	0	1	2	0	3	5
LOC113518749	-0.144	NA	2	0	1	1	0	0	0	1	2	0	0	0	0	0.538462
LOC113521540	-0.143	0.855917	4372	2802	2150	3023	2608	8907	6191	1569	5519	2184	4126	2976	1263	3668.46
LOC113515173	-0.143	0.866989	1947	1497	1427	1290	1734	2102	203	1339	3918	1865	1378	835	339	1528.77
LOC128200837	-0.143	0.888601	781	901	252	365	403	1829	6	66	2933	713	142	299	13	669.462
LOC113521429	-0.143	0.868495	281	177	445	442	1424	1332	368	294	1144	632	1041	244	321	626.538
LOC113511409	-0.143	0.871047	135	106	403	362	587	130	102	569	370	98	334	164	53	262.538
LOC113517401	-0.143	0.867103	30	78	16	23	35	84	11	30	27	20	40	37	95	40.4615
LOC113512106	-0.143	0.893786	1	78	3	3	49	1	12	85	0	5	0	14	1	19.3846
LOC113510121	-0.143	0.886062	2	49	1	8	28	22	21	15	4	41	1	8	13	16.3846
LOC113512960	-0.143	0.890759	2	2	24	3	0	39	4	32	4	11	1	2	8	10.1538
LOC113523248	-0.143	0.893656	2	0	13	38	0	1	0	7	0	11	7	16	8	7.92308
LOC113513612	-0.143	0.893083	0	7	4	10	0	9	2	1	0	0	3	18	3	4.38462
LOC113520853	-0.143	NA	0	1	1	6	0	6	0	3	0	0	6	2	0	1.92308
LOC113510802	-0.143	NA	0	2	0	10	0	0	0	0	0	0	0	8	1	1.61538
LOC113517079	-0.142	0.879588	358	107	260	28	33	209	168	65	27	12	193	154	337	150.077
LOC113512400	-0.142	0.874853	90	552	55	113	12	146	50	152	158	168	133	103	182	147.231
LOC113515663	-0.142	0.876198	39	5	77	18	55	135	15	44	98	31	12	37	82	49.8462
LOC113511255	-0.142	0.879671	52	4	147	41	14	17	14	41	43	23	25	18	101	41.5385
LOC113513349	-0.142	0.873602	12	29	11	22	99	68	20	85	37	33	25	21	11	36.3846
LOC113517029	-0.142	0.880314	0	1	179	51	0	0	0	0	137	0	0	2	1	28.5385
LOC113523101	-0.142	0.879449	20	14	4	4	13	1	1	10	2	9	14	10	9	8.53846
LOC128200016	-0.142	NA	11	0	2	0	0	0	0	1	6	1	0	0	2	1.76923
LOC113521467	-0.142	NA	3	0	0	0	9	0	6	1	0	0	0	0	0	1.46154
LOC113510193	-0.142	NA	6	0	4	0	0	0	0	5	0	0	1	0	0	1.23077
LOC113512840	-0.141	NA	246	432	230	245	3296	472	322	671	600	1805	404	517	464	746.462
LOC113517501	-0.141	0.851911	198	438	247	356	194	332	465	404	272	61	209	170	196	272.462
LOC113520445	-0.141	0.883968	196	424	2	92	51	217	22	95	23	121	222	111	340	147.385
LOC113510606	-0.141	0.871501	225	109	76	32	145	65	22	51	20	150	186	88	124	99.4615
LOC113511476	-0.141	0.893083	54	0	7	12	35	16	1	76	0	1	3	20	10	18.0769
LOC113522131	-0.141	NA	0	16	0	9	1	0	6	8	0	7	0	0	1	3.69231
LOC113509464	-0.14	0.869133	267	713	1365	545	223	1382	1007	877	268	176	725	410	997	688.846
LOC113521254	-0.14	0.849981	941	489	303	581	481	988	272	957	618	387	321	379	887	584.923
LOC113511931	-0.14	0.87387	342	365	1091	798	477	126	948	375	368	63	304	187	902	488.154
LOC128200905	-0.14	0.890152	38	6	86	33	1	1	21	31	2	65	22	10	3	24.5385
LOC113516501	-0.14	NA	5	100	3	9	1	0	9	77	0	1	5	4	8	17.0769
LOC113512627	-0.14	NA	5	1	1	1	0	0	0	2	0	4	1	0	1	1.23077
LOC113512197	-0.139	0.883421	906	747	3541	1301	862	3992	6398	999	911	1793	285	326	227	1714.46
LOC113514640	-0.139	0.898028	185	23	10122	78	59	36	6052	1878	759	8	140	260	67	1512.85
LOC113520698	-0.139	0.877385	169	735	173	462	35	75	334	107	65	294	212	449	157	251.308
LOC113512423	-0.139	0.89468	27	144	173	10	16	9	0	8	0	104	92	92	51	55.8462
LOC113514693	-0.139	0.892675	21	10	40	59	78	7	9	143	18	8	0	8	12	31.7692
LOC128200176	-0.139	0.881536	52	20	25	50	16	17	5	25	2	69	3	39	31	27.2308
LOC113522653	-0.139	0.891912	20	10	100	23	1	9	6	89	0	23	7	12	15	24.2308
LOC113509106	-0.139	NA	1	2	15	0	0	0	0	6	0	0	5	2	1	2.46154
LOC113521643	-0.139	NA	0	0	0	0	0	13	0	0	0	0	7	0	1	1.61538
LOC128202473	-0.139	NA	1	0	2	3	0	4	2	1	2	3	1	0	0	1.46154
LOC113509442	-0.139	NA	0	1	0	0	3	0	0	0	0	1	0	0	0	0.384615
LOC128201687	-0.139	NA	1	0	1	0	1	0	0	0	2	0	0	0	0	0.384615
LOC113515067	-0.138	0.898995	2	260	121	12	9	19	0	113	201	5	44	0	0	60.4615
LOC116412858	-0.138	0.891912	44	2	30	10	12	0	2	29	6	1	27	16	9	14.4615
LOC113514174	-0.138	0.897088	12	1	1	5	0	22	0	1	10	13	4	10	1	6.15385
LOC113517463	-0.138	0.898878	1	11	7	14	0	4	0	17	0	11	0	4	1	5.38462
LOC113522404	-0.138	NA	15	0	0	0	0	0	0	1	0	9	0	0	0	1.92308
Trnaa-ugc_11	-0.138	NA	0	1	0	8	0	0	0	2	4	0	1	0	0	1.23077
LOC128201523	-0.138	NA	0	1	4	0	0	0	0	2	0	0	0	0	0	0.538462
LOC113519785	-0.138	NA	3	0	0	1	0	0	0	1	0	0	0	0	0	0.384615
LOC128202017	-0.138	NA	0	1	1	1	0	0	0	1	0	0	0	0	0	0.307692
LOC113517603	-0.137	0.874146	483	169	196	152	872	229	861	351	258	137	153	213	111	321.923
LOC113514569	-0.137	0.880314	161	78	366	118	26	172	23	141	209	330	41	123	35	140.231
LOC113511903	-0.137	NA	0	1	0	14	0	6	0	4	2	0	5	2	4	2.92308
LOC113521165	-0.137	NA	0	0	4	0	0	0	0	1	0	0	0	0	1	0.461538
LOC116412923	-0.137	NA	0	1	2	0	0	0	0	0	0	1	0	0	0	0.307692
LOC113510114	-0.136	0.883905	25810	21476	33438	21256	44522	21782	43511	22294	79483	5696	5029	5890	1718	25531.2
LOC113517989	-0.136	0.87535	3651	2658	4953	2343	6933	3916	8044	3179	8151	1083	1865	1017	928	3747.77
LOC113521225	-0.136	0.870322	254	708	149	361	281	96	688	249	229	121	137	230	197	284.615
LOC113522901	-0.136	0.888733	128	51	645	191	304	474	2	43	231	366	326	201	555	270.538
LOC113518819	-0.136	0.886088	328	148	84	35	703	274	750	247	270	60	84	57	54	238
LOC113516823	-0.136	0.875151	108	130	171	100	165	430	487	81	229	61	57	76	104	169.154
LOC113520590	-0.136	0.863072	48	29	178	108	100	71	75	29	123	59	85	111	56	82.4615
LOC113512067	-0.136	0.880314	96	52	66	18	36	33	63	44	41	0	63	41	45	46
LOC113519083	-0.136	0.900259	2	2	137	0	4	0	0	36	0	37	4	35	13	20.7692
LOC128200416	-0.136	0.89924	0	16	0	0	29	0	2	3	0	0	0	29	1	6.15385
LOC113522417	-0.136	NA	0	0	0	0	16	0	0	3	0	7	1	0	0	2.07692
LOC113521697	-0.135	0.872534	1361	523	4600	1200	2221	956	2253	1932	3179	946	1055	876	621	1671
LOC113517587	-0.135	0.865426	622	761	660	897	472	454	1141	753	933	156	346	271	303	597.615
LOC113518982	-0.135	0.855917	284	202	277	253	165	419	325	174	432	322	134	158	83	248.308
LOC113515736	-0.135	NA	18	0	9	37	454	0	0	3	0	395	1	2	0	70.6923
LOC113516500	-0.135	0.874146	38	59	25	54	77	55	70	40	102	16	34	41	5	47.3846
LOC113512416	-0.135	0.898594	38	0	12	0	13	10	0	12	4	11	9	12	18	10.6923
LOC128201183	-0.135	0.895625	7	16	1	6	4	16	17	5	8	11	7	0	0	7.53846
LOC128202462	-0.135	0.897413	18	0	0	28	0	0	0	0	0	33	0	0	1	6.15385
LOC113511132	-0.135	0.900259	0	17	3	19	0	1	0	2	0	28	0	4	0	5.69231
LOC128200842	-0.135	0.89903	12	12	0	3	1	1	1	5	14	5	1	0	3	4.46154
LOC113512784	-0.135	NA	2	2	0	0	0	0	0	0	0	1	1	0	0	0.461538
LOC113510752	-0.134	0.825696	761	942	700	717	803	1058	963	970	862	333	599	800	611	778.385
LOC113521858	-0.134	0.875151	201	253	124	403	504	788	74	238	305	881	199	189	381	349.231
LOC113514473	-0.134	0.865426	118	374	42	170	354	143	231	222	117	145	166	222	110	185.692
LOC113521280	-0.134	0.897307	321	422	41	114	106	220	1	18	762	9	109	98	157	182.923
LOC113515760	-0.134	0.892072	15	12	3	221	16	36	28	29	90	9	35	64	36	45.6923
LOC128200945	-0.134	NA	1	0	3	1	0	4	0	0	0	7	0	0	1	1.30769
LOC113512749	-0.133	0.879802	2062	2917	2170	1686	6794	2631	6397	3197	5038	615	865	1149	881	2800.15
LOC113512898	-0.133	0.836248	475	456	374	699	249	533	423	316	747	382	378	340	282	434.923
LOC113509078	-0.133	0.867907	115	177	94	100	280	194	189	158	131	31	122	68	268	148.231
LOC113522702	-0.133	0.885884	121	292	198	79	46	51	42	438	22	55	47	53	114	119.846
LOC128202556	-0.133	0.900259	58	647	4	4	9	16	57	1	147	310	76	57	31	109
LOC116413802	-0.133	0.902382	0	1	10	0	29	1	2	3	0	0	0	29	0	5.76923
LOC128200036	-0.133	NA	19	0	3	0	0	0	0	6	0	5	0	6	0	3
LOC113517804	-0.133	NA	7	1	0	0	0	0	0	2	0	3	0	0	1	1.07692
LOC116412838	-0.133	NA	0	0	4	0	0	0	0	1	0	0	0	0	0	0.384615
LOC116413307	-0.132	0.867735	1678	1503	3687	1447	2268	1960	4085	1332	2628	1705	1025	1481	449	1942.15
LOC113510622	-0.132	NA	395	915	662	828	1187	953	650	141	3406	67	190	203	129	748.154
LOC113513995	-0.132	0.879243	368	100	1620	355	367	133	642	200	299	517	397	429	453	452.308
LOC113511027	-0.132	0.897413	9	12	7	15	12	129	6	39	0	12	70	18	28	27.4615
LOC113518840	-0.132	0.898612	27	21	2	12	22	1	6	10	2	47	1	2	13	12.7692
LOC113522497	-0.132	NA	2	1	0	0	17	0	0	10	0	1	4	0	1	2.76923
LOC113511688	-0.132	NA	0	0	17	0	0	0	0	0	0	0	1	4	7	2.23077
LOC113511763	-0.132	NA	2	1	0	13	0	0	0	2	0	0	5	2	3	2.15385
LOC128202267	-0.132	NA	7	1	2	1	0	1	0	1	0	4	5	0	1	1.76923
LOC113515899	-0.132	NA	0	6	0	5	0	1	0	1	0	8	0	0	1	1.69231
LOC113513159	-0.131	0.87134	1113	469	385	588	338	756	279	393	1470	180	476	343	544	564.154
LOC113516089	-0.131	0.878572	156	473	72	83	359	298	76	246	57	137	317	232	377	221.769
LOC113518136	-0.131	0.891476	49	32	82	111	184	58	23	25	10	291	12	92	52	78.5385
LOC113511202	-0.131	0.894996	53	27	216	44	45	16	22	18	29	1	74	59	183	60.5385
LOC113521359	-0.131	0.878946	30	40	18	74	49	20	10	70	10	41	48	14	37	35.4615
LOC113519376	-0.131	0.881071	4	22	28	14	13	9	9	8	16	4	31	12	9	13.7692
LOC113514167	-0.13	0.875285	162	254	117	129	833	232	305	299	192	70	216	291	365	266.538
LOC113518668	-0.13	0.835972	90	111	106	90	104	133	91	114	127	82	52	57	131	99.0769
LOC113522184	-0.13	0.880037	158	85	58	63	32	181	22	19	66	160	92	94	125	88.8462
LOC113517898	-0.13	NA	2	6	0	4	496	0	0	24	0	358	9	20	7	71.2308
LOC113514952	-0.13	NA	148	1	1	13	12	0	6	8	12	120	8	0	3	25.5385
LOC113520286	-0.129	NA	484	457	747	1516	300	236	2751	274	106	64	55	262	87	564.538
LOC113523497	-0.129	0.867907	121	185	339	136	130	281	278	276	201	82	54	158	164	185
LOC113519384	-0.129	0.904914	6	74	0	50	3	0	15	16	10	65	9	0	7	19.6154
LOC128200357	-0.129	0.905128	15	25	40	10	4	9	69	20	0	4	0	0	1	15.1538
LOC113510927	-0.129	0.89924	0	7	49	4	6	25	5	27	20	9	2	12	12	13.6923
LOC113522870	-0.129	0.905128	52	2	19	9	1	0	0	20	0	8	1	47	1	12.3077
LOC113515126	-0.129	0.905128	0	5	37	8	1	13	0	4	0	0	10	37	8	9.46154
LOC113520352	-0.129	NA	2	1	14	3	0	0	2	9	4	0	0	2	0	2.84615
LOC128201554	-0.129	NA	2	1	1	1	3	6	1	4	2	5	0	0	0	2
LOC128200190	-0.129	NA	2	2	1	1	0	6	1	8	0	0	1	0	0	1.69231
LOC113510696	-0.128	0.880354	479	239	93	1144	758	271	413	226	770	314	146	486	645	460.308
LOC113520658	-0.128	0.874146	151	107	251	310	100	191	438	124	172	63	117	68	142	171.846
LOC113522656	-0.128	0.89534	52	135	47	22	191	571	237	48	37	283	38	221	133	155
LOC128200948	-0.128	0.905759	8	5	18	6	0	0	4	5	0	24	1	0	0	5.46154
LOC113520328	-0.128	NA	0	5	0	1	0	12	0	5	0	0	5	4	1	2.53846
LOC113522845	-0.127	0.87349	3575	2762	6518	3384	4889	11723	3999	2806	11656	4256	4848	3952	1878	5095.85
LOC128201164	-0.127	0.896705	700	437	993	1430	3010	1187	3510	1011	1965	45	349	365	358	1181.54
LOC113519214	-0.127	0.875903	381	290	566	425	229	569	173	989	483	116	196	291	246	381.077
LOC113523299	-0.127	0.900642	25	145	368	558	171	81	549	66	542	8	15	57	57	203.231
LOC113515690	-0.127	0.902469	30	111	6	20	22	93	1	13	131	105	4	6	10	42.4615
LOC113521889	-0.127	0.899379	11	15	2	27	4	4	2	16	0	3	11	10	17	9.38462
LOC128201337	-0.127	0.905788	9	6	25	6	10	0	7	8	2	33	0	0	0	8.15385
LOC113511756	-0.127	NA	0	0	0	0	0	3	0	0	0	0	0	0	0	0.230769
LOC113513609	-0.127	NA	0	0	0	3	0	0	0	0	0	0	0	0	0	0.230769
LOC113514822	-0.127	NA	0	0	0	0	0	3	0	0	0	0	0	0	0	0.230769
LOC116413316	-0.127	NA	0	0	0	0	3	0	0	0	0	0	0	0	0	0.230769
LOC116413499	-0.127	NA	0	0	0	3	0	0	0	0	0	0	0	0	0	0.230769
LOC128200375	-0.127	NA	0	0	0	0	3	0	0	0	0	0	0	0	0	0.230769
LOC128200428	-0.127	NA	0	0	0	3	0	0	0	0	0	0	0	0	0	0.230769
LOC128201311	-0.127	NA	0	0	0	0	0	3	0	0	0	0	0	0	0	0.230769
LOC128202170	-0.127	NA	0	0	0	3	0	0	0	0	0	0	0	0	0	0.230769
Trnak-cuu_2	-0.127	NA	0	0	0	3	0	0	0	0	0	0	0	0	0	0.230769
Trnas-gcu_11	-0.127	NA	0	0	0	3	0	0	0	0	0	0	0	0	0	0.230769
LOC113510707	-0.127	NA	0	1	0	0	1	0	0	0	0	0	0	0	0	0.153846
LOC113511056	-0.127	NA	0	1	1	0	0	0	0	0	0	0	0	0	0	0.153846
LOC116413421	-0.127	NA	0	1	0	1	0	0	0	0	0	0	0	0	0	0.153846
LOC128200472	-0.127	NA	0	1	0	0	0	1	0	0	0	0	0	0	0	0.153846
LOC128200481	-0.127	NA	0	1	0	0	0	1	0	0	0	0	0	0	0	0.153846
LOC128201182	-0.127	NA	0	1	0	1	0	0	0	0	0	0	0	0	0	0.153846
LOC128201888	-0.127	NA	0	0	1	0	1	0	0	0	0	0	0	0	0	0.153846
LOC128201914	-0.127	NA	0	0	2	0	0	0	0	0	0	0	0	0	0	0.153846
Trnap-agg_4	-0.127	NA	0	0	1	0	1	0	0	0	0	0	0	0	0	0.153846
Trnav-uac_1	-0.127	NA	0	0	2	0	0	0	0	0	0	0	0	0	0	0.153846
LOC113511418	-0.126	0.871047	168	280	116	95	177	243	250	193	252	59	144	150	56	167.923
LOC113511438	-0.126	0.900109	36	44	619	74	125	30	21	91	18	76	189	392	118	141
LOC113512399	-0.126	0.897413	63	80	21	15	191	112	9	37	45	13	74	53	241	73.3846
LOC113510625	-0.126	0.888701	22	114	9	23	32	14	9	29	39	35	29	60	17	33.2308
LOC116413129	-0.126	NA	0	0	10	0	16	0	0	18	0	1	0	0	0	3.46154
LOC113523430	-0.126	NA	5	7	0	0	10	0	1	7	2	0	1	4	5	3.23077
LOC113511430	-0.126	NA	2	0	0	0	0	0	0	0	0	0	0	0	0	0.153846
LOC113517886	-0.126	NA	2	0	0	0	0	0	0	0	0	0	0	0	0	0.153846
LOC113520414	-0.126	NA	2	0	0	0	0	0	0	0	0	0	0	0	0	0.153846
LOC128200427	-0.126	NA	2	0	0	0	0	0	0	0	0	0	0	0	0	0.153846
LOC128200449	-0.126	NA	2	0	0	0	0	0	0	0	0	0	0	0	0	0.153846
LOC128201473	-0.126	NA	2	0	0	0	0	0	0	0	0	0	0	0	0	0.153846
LOC128202540	-0.126	NA	2	0	0	0	0	0	0	0	0	0	0	0	0	0.153846
LOC128202588	-0.126	NA	2	0	0	0	0	0	0	0	0	0	0	0	0	0.153846
Trnap-ugg_2	-0.126	NA	2	0	0	0	0	0	0	0	0	0	0	0	0	0.153846
Trnas-aga_5	-0.126	NA	2	0	0	0	0	0	0	0	0	0	0	0	0	0.153846
LOC113514550	-0.126	NA	0	1	0	0	0	0	0	0	0	0	0	0	0	0.0769231
LOC113523112	-0.126	NA	0	1	0	0	0	0	0	0	0	0	0	0	0	0.0769231
Trnaa-ugc_12	-0.126	NA	0	1	0	0	0	0	0	0	0	0	0	0	0	0.0769231
LOC113518408	-0.125	0.894377	321	238	466	91	1814	143	728	498	196	936	277	236	185	471.462
LOC113517500	-0.125	0.876513	218	237	301	142	681	307	652	232	248	93	255	127	309	292.462
LOC113511471	-0.125	0.888474	293	1005	59	177	103	191	151	186	362	406	410	115	205	281.769
LOC128200582	-0.125	0.902482	88	340	36	49	101	190	184	208	61	289	2	27	5	121.538
LOC113521792	-0.125	0.900259	411	21	59	55	49	39	5	155	172	182	17	64	23	96.3077
LOC113517639	-0.125	0.874146	83	67	31	100	39	33	14	46	59	93	38	43	69	55
LOC113521691	-0.125	0.900259	36	26	17	147	7	71	20	31	164	11	18	51	6	46.5385
LOC113514209	-0.125	0.90565	16	74	1	67	29	6	0	82	4	48	1	21	24	28.6923
LOC116412950	-0.125	NA	2	0	0	1	0	0	0	1	0	0	0	0	0	0.307692
LOC116413566	-0.125	NA	2	0	1	0	0	0	1	0	0	0	0	0	0	0.307692
LOC128200565	-0.125	NA	2	0	0	0	1	0	0	0	0	0	0	0	1	0.307692
LOC113522004	-0.124	0.871748	2407	1765	2731	1664	3453	3098	2253	921	6090	1426	1829	1413	1542	2353.23
LOC113515973	-0.124	0.887821	1023	3681	671	910	1036	2255	2893	1234	1703	176	1803	558	1280	1478.69
LOC113523105	-0.124	0.893083	729	281	646	422	165	229	269	68	1007	36	382	383	329	380.462
LOC113514998	-0.124	0.877578	161	462	120	97	112	74	104	286	104	118	96	135	204	159.462
LOC113518380	-0.124	0.8804	99	32	94	36	80	109	108	94	82	8	53	39	70	69.5385
LOC113523452	-0.124	0.897413	8	36	2	23	12	6	10	13	23	5	7	2	26	13.3077
LOC113518053	-0.124	NA	0	1	1	0	91	0	52	13	0	9	2	0	0	13
LOC113520843	-0.124	0.906348	0	71	1	1	3	1	7	29	31	1	0	0	1	11.2308
LOC113521363	-0.124	0.906348	0	26	0	3	3	0	0	4	0	0	5	10	9	4.61538
LOC128202504	-0.124	NA	0	0	15	0	0	0	0	0	0	9	0	0	0	1.84615
LOC128201312	-0.124	NA	0	0	9	3	0	0	0	1	0	4	0	4	0	1.61538
LOC113509934	-0.123	0.879206	8078	6104	10050	9514	11995	11893	11886	6527	24120	3780	4171	5055	3163	8948.92
LOC113517107	-0.123	0.88551	1263	2526	823	629	1681	3479	1239	713	3212	3018	768	1075	511	1610.54
LOC113517419	-0.123	0.905128	41	5	31	36	710	336	49	42	57	644	73	84	161	174.538
LOC113510538	-0.123	0.891912	150	96	67	373	97	139	57	122	483	56	55	96	59	142.308
LOC128199987	-0.123	0.906192	48	23	18	3	0	0	2	13	4	4	8	35	22	13.8462
LOC113512597	-0.123	0.906223	19	36	16	4	0	4	2	51	2	9	8	0	2	11.7692
LOC116413209	-0.123	NA	19	0	0	0	0	0	0	7	0	5	0	0	0	2.38462
LOC128200117	-0.123	NA	14	0	0	0	0	0	0	0	0	0	6	2	2	1.84615
LOC113510565	-0.123	NA	3	0	0	3	0	6	0	0	0	7	0	2	1	1.69231
LOC113509369	-0.122	0.893083	218	231	722	243	400	301	82	63	1019	126	272	176	389	326.308
LOC113522130	-0.122	0.898363	88	201	116	210	65	323	475	191	10	85	53	127	58	154
LOC113522436	-0.122	0.906223	135	29	31	17	665	74	0	56	88	84	47	242	387	142.692
LOC113518010	-0.122	0.906223	428	175	92	93	103	48	1	0	100	16	265	228	279	140.615
LOC113523609	-0.122	0.906223	37	27	95	19	3	3	0	1	31	64	24	8	47	27.6154
LOC113518946	-0.122	0.904537	9	7	27	13	9	4	4	7	0	40	8	8	2	10.6154
LOC113517709	-0.121	0.902517	312	37	257	152	9	54	32	176	25	359	52	117	47	125.308
LOC113514685	-0.121	0.89924	15	34	25	28	267	32	41	27	70	27	60	39	134	61.4615
LOC113516605	-0.121	0.907252	241	46	2	6	46	16	2	137	0	3	149	33	9	53.0769
LOC113523485	-0.121	0.902861	72	127	9	60	35	10	129	7	82	29	7	12	44	47.9231
LOC113509098	-0.121	0.898028	51	76	12	36	28	41	11	70	14	3	50	20	73	37.3077
LOC113509187	-0.12	0.905788	3162	6371	591	7999	6391	3724	4633	996	18362	134	2130	611	591	4284.23
LOC113520913	-0.12	0.899702	93	145	421	273	213	180	286	456	6	43	190	258	81	203.462
LOC113518529	-0.12	0.905128	231	93	99	23	3	29	16	38	22	253	41	78	21	72.8462
LOC113516754	-0.12	0.902382	17	24	22	76	28	125	49	31	14	3	22	27	139	44.3846
LOC113519062	-0.12	0.907252	27	2	1	54	42	1	79	12	0	9	5	2	12	18.9231
LOC113509247	-0.12	0.907252	12	4	15	5	30	41	0	4	4	85	3	4	2	16.0769
LOC113515848	-0.12	0.909958	12	34	0	0	3	0	0	2	0	25	1	14	2	7.15385
LOC113513831	-0.12	0.909958	2	9	0	3	17	0	0	5	4	16	0	0	3	4.53846
LOC128201792	-0.12	NA	7	0	9	0	0	0	1	2	0	3	7	0	1	2.30769
LOC128201263	-0.12	NA	8	1	1	3	0	0	1	4	0	0	0	4	2	1.84615
LOC113516942	-0.119	0.892628	354	671	273	289	510	1956	312	912	1148	746	522	281	188	627.846
LOC113520799	-0.119	0.89903	151	392	35	119	100	181	18	107	84	47	408	119	197	150.615
LOC113518833	-0.119	0.906223	138	40	11	32	22	697	70	68	6	269	149	148	202	142.462
LOC113522548	-0.119	0.903193	53	81	57	300	22	46	16	42	299	13	80	59	46	85.6923
LOC113515586	-0.119	0.900259	48	50	164	86	28	143	18	99	23	241	9	76	51	79.6923
LOC113520832	-0.119	0.904543	41	26	28	22	22	22	1	21	16	0	20	25	72	24.3077
LOC113510195	-0.119	0.897197	5	11	30	15	12	6	6	24	6	19	6	6	11	12.0769
LOC113515847	-0.119	NA	0	27	0	0	0	0	0	17	0	0	0	2	1	3.61538
LOC128200777	-0.119	NA	0	1	0	1	4	1	0	1	0	0	0	6	1	1.15385
LOC128201865	-0.119	NA	0	1	0	6	0	0	1	0	0	1	1	2	0	0.923077
LOC113523575	-0.118	0.897307	494	487	1812	873	207	369	60	356	352	672	1127	814	903	655.846
LOC113515007	-0.118	0.888666	271	290	237	1057	177	413	730	216	311	90	284	429	434	379.923
LOC113516856	-0.118	0.906223	239	79	124	161	936	67	820	127	319	4	113	100	91	244.615
LOC113517248	-0.118	0.901083	73	72	149	556	91	165	140	72	49	31	131	111	568	169.846
LOC113513980	-0.118	0.906348	131	191	36	23	70	96	5	1	49	29	329	66	53	83
LOC128202633	-0.118	0.904537	65	87	51	91	9	85	17	3	217	27	43	55	28	59.8462
LOC128202251	-0.118	0.905128	29	104	40	52	13	87	2	14	123	5	67	90	23	49.9231
LOC113518703	-0.118	0.910715	0	11	95	42	0	1	0	12	2	27	57	27	12	22
LOC116412820	-0.118	0.910295	1	27	0	3	3	17	9	18	0	0	9	2	8	7.46154
LOC113519683	-0.117	0.909116	983	46	1445	332	9446	381	745	1699	23	6059	2068	1224	291	1903.23
LOC113515401	-0.117	0.905128	225	360	676	154	285	55	385	117	51	958	45	82	108	269.308
LOC113513882	-0.117	0.907252	14	5	64	19	54	3	2	7	14	102	17	8	3	24
LOC128201500	-0.117	0.909958	14	7	20	8	6	3	1	5	4	44	1	0	0	8.69231
LOC113514244	-0.117	NA	0	0	1	0	0	7	0	5	0	0	0	0	0	1
LOC128201034	-0.117	NA	0	4	0	0	0	0	0	1	0	0	0	0	0	0.384615
LOC113514450	-0.116	0.89704	17271	16342	18538	22130	42299	12561	5329	1315	33790	21783	25187	23288	20513	20026.6
LOC113519764	-0.116	0.872479	1107	2183	1880	1448	1795	522	2113	1774	1408	1382	699	796	1104	1400.85
LOC113510661	-0.116	0.88338	182	542	684	425	241	143	130	267	162	348	372	544	458	346
LOC113510119	-0.116	0.879588	279	345	684	109	265	304	208	454	172	485	288	185	260	310.615
LOC113513990	-0.116	0.904914	844	62	63	467	380	142	177	972	59	136	186	260	169	301.308
LOC113516146	-0.116	0.900857	424	114	93	69	180	42	102	57	475	57	115	51	73	142.462
LOC128202115	-0.116	0.906348	13	52	13	14	12	9	7	65	6	0	16	10	6	17.1538
LOC128201002	-0.116	0.913596	0	0	28	1	3	1	0	0	18	3	2	2	6	4.92308
LOC128201423	-0.116	0.913117	3	5	13	8	3	1	5	1	4	21	0	0	0	4.92308
LOC113519322	-0.115	0.904537	3874	1495	719	3006	3489	3927	6053	1441	5459	1818	589	1046	156	2544
LOC113523435	-0.115	0.890697	894	1899	1905	443	1749	1327	1881	1598	219	1878	1091	517	1249	1280.77
LOC113513102	-0.115	0.905788	1734	1306	736	1701	1048	714	57	283	264	4464	885	958	305	1111.92
LOC128200087	-0.115	0.90751	685	316	29	12	51	106	197	24	47	52	275	84	498	182.769
LOC113513201	-0.115	0.850599	185	168	344	163	143	129	172	173	160	133	164	166	219	178.385
LOC113519509	-0.115	0.898995	228	109	225	13	85	117	177	178	98	56	180	35	65	120.462
LOC113522778	-0.115	0.909958	13	221	2	12	125	10	34	143	4	4	48	76	62	58
LOC113522692	-0.115	0.905937	77	6	88	14	3	36	10	15	10	56	25	66	42	34.4615
LOC113521989	-0.115	NA	5	5	93	0	0	0	0	0	0	1	11	68	8	14.6923
LOC128202558	-0.115	0.910302	3	6	9	8	3	6	4	5	4	19	0	2	0	5.30769
LOC113516189	-0.115	NA	7	7	0	3	0	0	0	2	0	8	2	0	2	2.38462
LOC113511914	-0.115	NA	0	8	0	0	0	0	0	2	0	3	0	0	1	1.07692
LOC128202026	-0.115	NA	2	0	0	0	0	0	0	0	0	0	1	0	0	0.230769
LOC113510176	-0.114	0.900109	361	270	326	878	67	251	285	111	465	821	112	191	205	334.077
LOC113521710	-0.114	0.894996	190	623	282	182	151	99	170	112	135	74	274	291	508	237.769
LOC113523590	-0.114	0.876775	163	89	146	262	339	314	101	190	143	177	248	158	343	205.615
LOC113516743	-0.114	0.90751	55	259	51	102	87	498	30	17	63	742	61	82	45	160.923
LOC113523025	-0.114	0.915499	3	20	1	113	0	93	0	193	0	3	3	2	1	33.2308
LOC113521690	-0.114	NA	0	9	1	1	0	0	0	6	0	0	2	0	1	1.53846
LOC116413438	-0.114	NA	0	4	0	0	0	0	0	1	0	1	0	0	0	0.461538
LOC113522927	-0.114	NA	0	2	0	0	0	0	0	1	0	0	0	0	0	0.230769
LOC113521119	-0.113	0.907286	1005	9	409	533	756	436	1470	412	61	524	311	275	76	482.846
LOC113521800	-0.113	0.900642	321	201	515	256	133	65	274	277	16	113	274	203	360	231.385
LOC113516103	-0.113	0.894996	99	89	69	420	175	72	57	81	113	193	242	174	88	144
LOC113516999	-0.113	0.898995	36	62	32	45	32	77	45	35	72	7	37	8	85	44.0769
LOC113511816	-0.113	0.906348	4	4	10	29	93	6	28	22	39	11	20	8	16	22.3077
LOC113520219	-0.113	0.906348	10	5	0	18	52	13	5	7	20	13	17	23	13	15.0769
LOC113511978	-0.112	0.881874	1690	1267	3597	1822	2418	1989	2412	547	3498	2067	2352	1064	1338	2004.69
LOC113514561	-0.112	0.906223	50	19	17	58	45	19	2	36	2	28	35	21	81	31.7692
LOC113521909	-0.112	0.906223	8	23	71	61	19	19	11	72	16	1	30	49	23	31
LOC113518505	-0.112	0.906223	13	49	4	67	7	55	4	41	49	40	17	12	34	30.1538
LOC113518026	-0.112	0.906348	6	9	30	78	10	12	48	12	27	5	5	33	15	22.3077
LOC113509683	-0.112	0.907286	33	27	12	29	3	4	4	7	25	49	4	18	3	16.7692
LOC128201041	-0.112	0.916196	9	5	5	22	1	26	41	7	0	16	1	0	0	10.2308
LOC113514969	-0.112	0.9104	27	1	1	4	6	7	5	1	2	17	2	14	5	7.07692
LOC113514851	-0.112	0.916987	8	13	0	0	6	0	9	1	0	7	0	8	1	4.07692
LOC113511554	-0.112	NA	0	0	0	20	0	0	1	1	0	9	0	2	3	2.76923
LOC113515113	-0.111	0.898612	1119	818	2178	1015	1433	1313	1085	936	2817	762	1749	607	130	1227.85
LOC113514905	-0.111	0.913641	35	307	11	28	264	2559	348	424	829	629	688	90	115	486.692
LOC113513243	-0.111	0.91777	1200	74	0	18	1866	1	1753	753	10	4	277	53	2	462.385
LOC128200887	-0.111	NA	414	189	432	516	396	313	318	1459	170	100	72	107	43	348.385
LOC113516002	-0.111	0.90751	961	190	85	375	170	478	15	35	995	366	286	347	216	347.615
LOC113515465	-0.111	0.91334	98	24	333	900	338	23	813	398	270	16	56	105	24	261.385
LOC113514233	-0.111	0.913641	4	3	29	64	9	17	32	18	4	0	54	2	10	18.9231
LOC128200831	-0.111	0.914815	6	14	16	8	4	1	7	7	4	29	1	2	0	7.61538
LOC113518522	-0.111	NA	2	38	1	3	0	1	32	5	0	0	0	4	1	6.69231
LOC113509890	-0.111	NA	0	0	16	0	0	0	0	8	0	3	0	0	1	2.15385
LOC113510924	-0.111	NA	5	3	0	1	0	0	4	2	0	0	2	0	0	1.30769
LOC113522754	-0.11	0.906849	192	885	1192	145	207	511	202	176	1638	67	208	256	611	483.846
LOC128201979	-0.11	0.909093	211	72	13	104	588	950	461	94	80	730	189	234	145	297.769
LOC113511082	-0.11	0.902767	118	109	160	513	600	199	74	84	336	124	499	262	358	264.308
LOC113514097	-0.11	0.905286	155	356	256	69	243	535	387	105	342	11	268	226	304	250.538
LOC113518287	-0.11	0.89903	55	41	203	58	74	20	26	37	92	57	77	66	108	70.3077
LOC116412791	-0.11	0.91811	5	31	3	1	188	55	0	29	0	1	125	41	68	42.0769
LOC116412902	-0.11	0.916196	4	12	10	44	1	3	0	4	20	0	11	10	27	11.2308
LOC113510354	-0.11	0.918166	2	57	0	0	0	0	0	3	0	1	21	8	19	8.53846
LOC113515342	-0.11	0.916247	1	10	4	18	1	1	0	8	0	9	4	12	2	5.38462
LOC116413752	-0.11	NA	0	0	0	4	0	0	1	1	0	0	0	0	0	0.461538
LOC113510644	-0.109	0.900449	2516	1905	714	699	2386	2381	323	1827	4020	998	1645	1423	669	1654.31
LOC113519698	-0.109	0.889021	488	578	918	691	449	527	247	188	1310	474	682	381	520	573.308
LOC113515038	-0.109	0.875903	385	378	458	565	490	771	520	379	692	142	467	402	591	480
LOC113521756	-0.109	0.913403	28	47	395	26	70	158	5	7	74	27	303	121	177	110.615
LOC113522112	-0.109	0.909958	170	27	245	102	75	35	243	62	12	5	109	180	47	100.923
LOC113521596	-0.109	0.91926	6	129	141	1	0	4	0	124	0	47	35	21	35	41.7692
LOC113511112	-0.109	0.919396	2	1	13	1	22	0	0	9	23	1	0	2	0	5.69231
LOC113512968	-0.109	NA	0	1	0	18	0	0	10	1	0	3	0	0	2	2.69231
LOC128201984	-0.109	NA	2	4	2	3	1	0	1	3	0	1	2	0	2	1.61538
LOC113518477	-0.108	0.909958	870	209	256	675	1516	806	48	227	2162	73	647	310	884	667.923
LOC113509502	-0.108	0.89704	105	79	140	70	391	333	214	103	96	243	137	123	241	175
LOC113517009	-0.108	0.906348	34	36	106	4	101	132	21	76	115	47	30	25	104	63.9231
LOC113518104	-0.108	0.914441	4	31	4	19	156	4	18	16	29	45	12	8	87	33.3077
LOC128201922	-0.108	0.913969	3	7	5	4	1	13	14	9	2	0	3	4	2	5.15385
LOC116413544	-0.107	0.902256	1981	2032	7686	4501	5034	3448	7007	2888	8352	2167	2507	1522	1032	3858.23
LOC113516186	-0.107	0.8785	1616	1387	2021	2039	2672	2071	1015	822	3576	1937	1879	1286	1882	1861.77
LOC113518724	-0.107	0.90372	416	454	936	764	467	545	920	996	931	414	158	142	129	559.385
LOC113519898	-0.107	0.919396	52	2521	62	38	13	55	1437	414	20	479	167	59	62	413.769
LOC113523206	-0.107	0.88137	194	166	240	214	193	177	143	152	209	36	240	219	239	186.308
LOC113514980	-0.107	0.861653	133	235	94	140	156	188	163	130	197	106	125	123	158	149.846
LOC113510533	-0.107	0.913195	71	30	145	146	61	306	21	78	31	501	31	78	19	116.769
LOC113521686	-0.107	0.920669	5	7	6	9	0	0	0	7	0	1	1	6	10	4
LOC128201050	-0.106	0.919075	654	333	844	387	2114	601	0	5	514	1024	1049	435	1782	749.385
LOC113523307	-0.106	0.90751	418	328	366	129	2008	551	1543	226	194	427	767	195	523	590.385
LOC113519820	-0.106	0.915378	1101	539	179	369	58	1010	278	492	1820	17	262	334	45	500.308
LOC113521954	-0.106	0.902767	158	77	590	291	275	498	63	186	319	467	242	209	467	295.538
LOC113522782	-0.106	0.905759	12	30	14	45	29	17	42	45	12	9	7	23	12	22.8462
LOC113519230	-0.106	0.919075	7	2	36	9	3	1	5	8	2	37	2	0	3	8.84615
LOC128201710	-0.106	NA	0	0	14	0	0	0	0	0	10	0	0	0	0	1.84615
LOC113509858	-0.106	NA	0	5	0	0	0	0	0	2	0	0	0	0	1	0.615385
LOC113514013	-0.105	0.910661	2284	1759	1884	2941	2555	2179	3562	215	6900	209	868	991	1096	2111
LOC113516694	-0.105	0.916449	198	1748	271	250	1266	125	1985	815	213	12	229	277	320	593
LOC113515481	-0.105	0.885946	469	380	373	230	261	481	155	313	639	503	301	201	192	346
LOC113510932	-0.105	0.894592	148	73	87	182	148	355	70	130	274	144	141	105	173	156.154
LOC113516896	-0.105	0.913403	250	25	194	72	19	45	15	10	43	184	171	57	129	93.3846
LOC113521911	-0.105	0.906223	63	154	120	68	61	81	57	215	53	7	81	113	38	85.4615
LOC113516449	-0.105	0.90751	15	29	66	63	38	10	81	42	8	36	15	35	9	34.3846
LOC113513732	-0.105	NA	0	12	176	3	0	1	0	31	12	97	10	23	4	28.3846
LOC113521091	-0.105	0.915154	82	23	20	18	6	16	7	12	109	5	5	16	15	25.6923
LOC113512282	-0.105	NA	5	0	9	46	0	4	0	50	0	0	1	4	1	9.23077
LOC113513121	-0.105	0.923398	2	22	10	0	9	0	0	4	0	29	1	4	2	6.38462
LOC113521021	-0.105	NA	15	1	1	1	0	0	0	5	10	1	1	0	1	2.76923
LOC113509474	-0.105	NA	0	0	0	8	0	0	0	4	0	0	1	0	0	1
LOC128200169	-0.105	NA	0	1	2	0	0	0	0	0	0	0	0	0	1	0.307692
LOC113517838	-0.104	0.899702	1518	922	1456	736	3912	1339	3087	1398	647	1604	1367	738	1463	1552.85
LOC113520607	-0.104	0.906348	797	468	2870	1016	2204	1410	572	2377	3472	987	640	574	400	1368.23
LOC113512295	-0.104	0.917212	564	273	133	932	2140	14	471	180	1853	74	349	888	238	623.769
LOC113521480	-0.104	0.902767	261	395	205	580	546	520	395	606	610	575	147	199	71	393.077
LOC113513805	-0.104	0.919396	20	18	9	145	455	190	20	230	2	112	129	53	279	127.846
LOC113516166	-0.104	0.905788	261	126	46	104	114	165	307	195	92	57	35	53	105	127.692
LOC113517211	-0.104	0.921984	91	132	29	36	14	351	7	13	565	1	22	14	13	99.0769
LOC113522116	-0.104	0.919929	15	50	1	4	41	3	4	5	20	0	27	41	17	17.5385
LOC113516153	-0.104	0.923547	4	3	70	23	0	1	10	3	4	74	0	0	3	15
LOC116412932	-0.104	NA	0	3	0	0	0	0	0	1	0	0	0	0	0	0.307692
LOC113513117	-0.103	0.905128	1489	827	1030	2231	2811	565	514	2287	2323	287	1100	1128	1644	1402.77
LOC113517558	-0.103	0.909958	205	442	671	92	46	146	267	269	154	36	339	105	471	249.462
LOC128201063	-0.103	0.925294	5	23	0	0	19	174	82	81	0	16	6	4	18	32.9231
LOC113513043	-0.103	NA	0	5	1	4	0	0	0	0	0	5	1	0	2	1.38462
LOC113513173	-0.103	NA	0	1	0	0	0	0	0	0	0	0	0	0	0	0.0769231
LOC128201233	-0.103	NA	0	1	0	0	0	0	0	0	0	0	0	0	0	0.0769231
Trnam-cau_11	-0.103	NA	0	1	0	0	0	0	0	0	0	0	0	0	0	0.0769231
LOC113523088	-0.102	0.915154	6180	2239	6365	2727	8223	4255	1506	533	19330	3512	2820	1434	1435	4658.38
LOC113511942	-0.102	0.906223	2805	3126	5893	3867	3856	3774	1474	494	8108	3022	2849	1524	6715	3654.38
LOC113520752	-0.102	0.90573	2270	3142	1301	1895	5012	1113	1388	455	4305	1091	2434	2732	2929	2312.85
LOC113522693	-0.102	0.881536	248	80	172	221	201	151	92	246	100	184	145	166	200	169.692
LOC128200559	-0.102	NA	137	0	0	0	0	0	0	0	0	96	0	0	0	17.9231
LOC113518282	-0.102	0.923398	4	8	11	1	3	0	1	1	8	13	2	0	2	4.15385
Trnaf-gaa_2	-0.102	NA	0	0	2	0	0	1	1	0	0	0	1	0	1	0.461538
LOC113515855	-0.101	0.906223	7629	5130	7716	7778	13050	7356	13503	4567	18413	3441	3244	6062	1279	7628.31
LOC113514354	-0.101	0.919894	2755	511	1243	5207	935	529	8059	913	133	575	568	584	397	1723.77
LOC113511022	-0.101	0.916102	158	586	264	63	661	1029	302	745	86	28	691	394	567	428.769
LOC113515045	-0.101	0.926745	399	5	1735	10	113	12	2	4	35	33	888	710	492	341.385
LOC113520000	-0.101	0.911317	55	76	46	81	322	33	20	39	104	49	189	139	90	95.6154
LOC113517031	-0.101	0.914879	9	26	14	52	3	10	17	30	4	4	15	21	24	17.6154
LOC113512778	-0.101	0.92707	3	26	15	44	0	1	76	1	0	4	0	0	1	13.1538
LOC113514348	-0.101	NA	5	4	3	0	1	0	0	1	0	0	5	6	1	2
LOC113512323	-0.1	0.917622	129602	134256	440448	202592	253273	311772	428069	141693	628638	166968	48364	80871	5036	228583
LOC113518945	-0.1	0.887087	8847	8271	8583	8641	10766	14418	8505	7300	19178	6899	7813	9477	3785	9421.77
LOC113518277	-0.1	0.89949	1077	1068	766	1130	1755	572	2001	920	1445	452	446	853	578	1004.85
LOC116413154	-0.1	0.919075	10	185	41	19	16	88	21	13	123	4	63	92	51	55.8462
LOC113518341	-0.1	0.92707	5	121	0	10	1	14	36	9	0	68	2	14	20	23.0769
LOC113521289	-0.1	0.919396	2	26	29	12	1	51	18	12	4	4	35	16	32	18.6154
LOC113511652	-0.1	0.905788	18	19	6	9	19	29	14	29	18	17	9	12	8	15.9231
LOC113515761	-0.1	0.927765	38	2	2	4	0	7	0	10	0	28	12	0	1	8
LOC128200763	-0.1	NA	1	0	4	1	0	0	0	1	0	4	0	0	0	0.846154
LOC113518058	-0.099	NA	600	964	1447	992	826	643	3116	465	268	601	321	363	538	857.231
LOC113513859	-0.099	0.906223	441	512	1327	261	181	248	382	798	723	238	301	349	311	467.077
LOC113517194	-0.099	0.906223	327	185	252	219	397	272	471	584	135	222	115	135	62	259.692
LOC113522002	-0.099	0.914879	485	372	134	197	58	206	508	206	31	41	236	131	343	226.769
LOC113514423	-0.099	0.916449	26	15	109	137	25	14	87	18	100	7	34	37	52	50.8462
LOC113515462	-0.099	0.915541	3	4	16	3	4	17	4	8	6	5	8	6	10	7.23077
LOC113515619	-0.099	NA	8	1	14	0	0	0	4	13	0	0	4	0	0	3.38462
LOC116413293	-0.099	NA	5	0	1	0	0	0	0	0	0	3	0	0	1	0.769231
LOC113512907	-0.098	0.919894	883	663	37	99	917	213	12	341	268	684	665	519	375	436.615
LOC113513781	-0.098	0.921709	11	16	48	195	7	13	6	51	16	80	18	88	36	45
LOC128200188	-0.098	0.920263	13	16	47	24	19	26	48	19	51	15	9	8	0	22.6923
LOC113519004	-0.098	NA	15	118	0	5	0	0	0	1	0	3	0	117	2	20.0769
LOC113513821	-0.098	0.92753	45	0	0	0	67	0	11	5	0	73	0	0	7	16
LOC113521411	-0.098	0.93013	27	0	61	6	0	0	14	25	0	45	0	0	3	13.9231
LOC113520377	-0.098	0.92707	23	7	4	8	28	1	0	36	4	7	1	20	3	10.9231
LOC113517664	-0.098	NA	2	0	0	4	0	0	0	0	0	1	1	0	2	0.769231
LOC113522123	-0.098	NA	0	1	0	1	0	3	0	0	0	1	2	0	0	0.615385
LOC113515179	-0.097	0.916447	3946	4952	11439	7152	7849	14682	15855	4638	20882	4868	1617	2465	1342	7822.08
LOC113522645	-0.097	0.905128	2061	873	1325	895	2724	1513	2128	2407	2025	1347	792	681	498	1482.23
LOC113522802	-0.097	0.916987	140	149	263	133	20	119	278	136	20	24	80	82	231	128.846
LOC113509395	-0.097	0.923889	72	440	47	38	33	110	26	16	360	7	199	51	92	114.692
LOC113514009	-0.097	0.916449	96	38	31	78	41	13	144	40	53	23	15	21	12	46.5385
LOC113523296	-0.097	0.926863	18	3	56	20	0	7	21	4	2	13	53	4	7	16
LOC113516104	-0.097	0.93013	8	79	0	1	3	3	0	17	2	0	17	16	39	14.2308
LOC128202152	-0.097	0.927383	8	4	11	6	9	4	31	3	2	3	1	2	0	6.46154
LOC113511186	-0.097	NA	0	0	3	0	0	0	0	1	0	0	0	0	1	0.384615
LOC113517104	-0.096	0.906253	4690	5166	6736	7050	6351	3725	15031	2591	5081	4854	3226	2929	1718	5319.08
LOC113516867	-0.096	0.91926	967	363	784	321	5431	888	1208	439	3590	992	857	609	1325	1367.23
LOC113510750	-0.096	0.914441	1215	1134	217	1477	823	656	2154	1357	432	138	469	459	734	866.538
LOC113518228	-0.096	0.916987	111	48	323	65	93	225	11	100	96	85	327	74	198	135.077
LOC113518716	-0.096	0.909958	8	19	10	49	29	49	32	18	16	11	29	39	25	25.6923
LOC113521192	-0.096	0.921937	3	8	26	55	7	10	36	20	14	21	2	14	5	17
LOC128201517	-0.096	0.930462	14	1	25	29	0	0	20	7	0	32	1	2	5	10.4615
LOC113520657	-0.096	0.931623	2	1	12	1	0	19	0	1	0	0	2	16	13	5.15385
LOC113514398	-0.096	NA	0	6	14	5	0	0	0	3	0	15	2	2	2	3.76923
LOC113518554	-0.096	NA	0	1	19	0	0	0	0	1	0	3	0	10	5	3
LOC113515579	-0.096	NA	0	0	20	0	0	0	0	10	0	0	4	2	0	2.76923
LOC113513574	-0.096	NA	0	0	0	5	0	0	0	2	0	0	0	0	1	0.615385
AT056_gp10	-0.096	NA	0	0	1	0	0	0	0	0	0	0	0	0	0	0.0769231
LOC113521006	-0.096	NA	0	0	0	0	0	1	0	0	0	0	0	0	0	0.0769231
LOC128200170	-0.096	NA	0	0	1	0	0	0	0	0	0	0	0	0	0	0.0769231
Trnas-aga_2	-0.096	NA	0	0	0	0	1	0	0	0	0	0	0	0	0	0.0769231
LOC113516636	-0.095	0.92753	178	224	112	64	1597	1365	2166	267	16	255	208	285	371	546.769
LOC113520297	-0.095	0.905788	367	510	1256	200	467	320	567	608	663	196	379	410	472	493.462
LOC113522190	-0.095	0.888406	190	351	222	157	239	141	111	284	274	209	136	170	204	206.769
LOC113514000	-0.095	0.922336	89	81	27	50	65	32	141	17	6	136	13	31	10	53.6923
LOC113510348	-0.095	0.930488	25	2	1	12	1	3	0	6	23	8	2	6	1	6.92308
LOC113509144	-0.095	NA	3	2	0	0	0	0	0	3	0	0	0	0	0	0.615385
LOC113517293	-0.095	NA	2	0	3	0	0	0	2	0	0	0	1	0	0	0.615385
LOC113521886	-0.094	0.93001	1453	756	100	164	142	52	1028	1303	35	49	22	141	90	410.385
LOC113517424	-0.094	0.91926	131	52	5	149	43	180	214	76	57	64	45	45	81	87.8462
LOC113510892	-0.094	0.93001	9	50	107	29	164	67	0	33	31	291	13	47	13	65.6923
LOC113522746	-0.094	0.932672	10	0	1	166	4	16	10	1	0	16	30	20	115	29.9231
LOC113518140	-0.094	0.933653	1	1	0	28	0	116	1	117	0	11	2	2	2	21.6154
LOC113518573	-0.094	0.933653	5	0	1	24	1	0	0	8	0	8	0	14	1	4.76923
LOC113510059	-0.093	0.918964	811	894	536	284	975	100	253	70	866	253	963	863	481	565.308
LOC113523114	-0.093	0.910661	245	102	86	410	184	427	82	130	197	379	170	178	392	229.385
LOC113522826	-0.093	0.927383	371	124	717	20	96	51	542	155	23	462	40	121	61	214.077
LOC113511032	-0.093	0.908248	204	132	63	160	175	130	247	208	170	51	44	68	124	136.615
LOC113522612	-0.093	0.92707	27	149	20	36	38	14	0	106	49	44	17	47	30	44.3846
LOC113522520	-0.093	NA	121	5	12	3	4	7	32	36	0	24	12	23	26	23.4615
LOC113518613	-0.093	NA	0	0	93	5	0	0	0	1	2	65	4	16	3	14.5385
LOC113516462	-0.093	0.92707	28	9	3	17	33	3	2	8	10	8	48	4	12	14.2308
LOC113520951	-0.092	0.934539	253	1861	4886	1440	2262	5326	25	169	14129	73	830	0	1	2404.23
LOC116413141	-0.092	0.916247	87	77	15	46	45	26	10	70	92	49	38	21	32	46.7692
LOC113523389	-0.092	0.933952	7	41	12	101	0	9	6	2	0	25	14	25	94	25.8462
LOC113521401	-0.092	NA	11	6	18	6	99	0	1	117	0	8	4	2	1	21
LOC128202350	-0.092	NA	2	0	1	6	0	0	0	2	0	4	0	2	0	1.30769
LOC116413671	-0.092	NA	3	0	0	0	0	0	0	1	0	0	0	0	0	0.307692
LOC113518219	-0.091	0.915378	23240	22992	36372	23905	25796	14686	44698	28598	45006	8852	14649	5189	7643	23202
LOC113520403	-0.091	NA	417	699	404	405	403	449	1888	106	174	278	78	160	196	435.154
LOC113509661	-0.091	0.92707	95	102	46	27	30	368	27	44	25	294	103	31	164	104.308
LOC128201076	-0.091	0.92916	25	84	41	8	204	123	10	13	239	12	105	23	94	75.4615
LOC113516797	-0.091	0.93373	49	32	50	197	0	49	53	99	0	181	4	18	22	58
LOC113522678	-0.091	0.925121	37	131	29	14	14	51	92	14	8	12	68	41	52	43.3077
LOC113518971	-0.091	0.932672	6	40	15	1	12	0	15	20	0	23	5	8	5	11.5385
LOC113510800	-0.091	0.930414	8	10	35	3	6	4	1	8	0	20	19	12	8	10.3077
LOC113521172	-0.09	0.920944	2154	818	2078	1189	1101	1155	125	535	321	2141	2607	1911	1250	1337.31
LOC113510191	-0.09	0.905788	215	386	581	193	419	617	617	185	528	257	328	404	250	383.077
LOC113515962	-0.09	0.919396	241	196	561	201	626	41	396	90	129	251	541	193	352	293.692
LOC113521841	-0.09	0.921936	15	27	39	24	41	16	2	10	8	21	28	47	52	25.3846
LOC113515903	-0.09	NA	1	0	5	3	112	0	2	16	0	90	0	0	0	17.6154
LOC113514881	-0.09	0.934127	12	12	16	9	0	6	0	20	0	1	7	12	13	8.30769
LOC128202228	-0.09	NA	0	1	0	0	0	7	0	6	0	0	0	0	0	1.07692
LOC113518449	-0.089	0.913596	816	1067	505	1185	1837	842	1597	841	2104	712	562	513	293	990.308
LOC113514764	-0.089	0.93001	160	738	44	166	20	75	119	636	139	101	66	107	74	188.077
LOC113520655	-0.089	0.931909	22	127	134	13	23	45	9	21	45	255	11	18	15	56.7692
LOC113514833	-0.089	0.935378	32	286	0	24	1	10	44	16	4	158	51	10	69	54.2308
LOC128201542	-0.089	0.936787	5	7	40	8	3	0	6	8	0	45	1	0	0	9.46154
LOC116413612	-0.089	NA	12	5	1	0	0	7	0	5	2	8	1	4	6	3.92308
LOC128200463	-0.089	NA	0	0	0	5	0	0	1	1	0	0	2	0	0	0.692308
LOC113522407	-0.088	0.934127	1162	2652	4436	301	2768	1397	4454	1948	5302	13	249	708	272	1974
LOC113515122	-0.088	0.932932	142	150	46	385	38	187	579	180	29	12	31	121	20	147.692
LOC113521385	-0.088	0.917657	193	54	130	140	41	51	124	95	47	184	33	105	56	96.3846
LOC116412864	-0.088	0.934766	36	12	57	0	3	35	28	48	20	15	0	18	16	22.1538
LOC128200705	-0.088	0.926072	15	35	4	9	10	20	4	15	4	9	20	21	24	14.6154
LOC113514358	-0.088	NA	0	0	1	0	1	1	2	1	0	0	0	0	0	0.461538
LOC113516034	-0.087	0.906223	804	369	747	694	851	710	971	581	1175	319	586	537	300	664.923
LOC113523294	-0.087	0.915678	274	740	213	227	838	623	214	807	389	281	651	213	536	462
LOC113517976	-0.087	0.92916	101	15	30	35	91	3	31	36	100	13	22	66	21	43.3846
LOC113509942	-0.087	0.934539	3	25	12	15	1	3	1	3	0	8	18	23	8	9.23077
LOC128200645	-0.087	0.938577	11	0	2	33	0	7	1	21	0	0	5	23	1	8
LOC116413574	-0.087	0.934539	0	0	0	45	0	0	0	0	27	9	0	0	1	6.30769
LOC113515437	-0.087	NA	15	2	1	0	0	0	0	9	2	0	0	2	3	2.61538
LOC113522655	-0.086	0.914867	4333	3575	5592	6685	4590	4790	9456	2918	9142	2086	2453	3464	1980	4697.23
LOC113521805	-0.086	NA	1734	1202	1269	1330	5258	2888	10506	647	1277	27	381	131	975	2125
LOC113520896	-0.086	0.934964	322	1959	151	259	146	3974	806	824	3556	44	499	437	804	1060.08
LOC113511745	-0.086	0.934127	93	136	30	138	219	77	12	14	20	516	78	43	29	108.077
LOC113521659	-0.086	0.920335	110	130	153	125	59	85	323	40	63	77	37	55	108	105
LOC113509820	-0.086	0.926514	15	16	2	32	14	30	5	16	6	20	19	27	21	17.1538
LOC113513693	-0.086	0.935951	22	8	0	24	4	0	25	8	8	7	1	6	5	9.07692
LOC113517866	-0.086	NA	1	13	0	0	0	1	0	0	0	0	9	0	3	2.07692
LOC113511508	-0.085	0.927773	6498	10394	2375	3220	12897	6193	17197	9523	8200	2521	2403	2568	1303	6560.92
LOC113521575	-0.085	0.919007	2982	1881	4128	5100	2011	3031	5858	1543	6471	1224	1774	1639	1839	3037
LOC113516073	-0.085	0.934539	140	81	619	156	38	46	31	27	14	391	246	146	260	168.846
LOC113510169	-0.085	0.916987	134	84	187	161	141	267	70	89	405	92	176	94	113	154.846
LOC113512039	-0.085	0.924363	45	105	94	201	38	206	37	85	41	51	120	129	262	108.769
LOC113518089	-0.085	0.925957	28	26	27	93	48	32	22	25	8	100	22	66	25	40.1538
LOC128202177	-0.085	0.940562	2	20	2	0	0	1	4	1	4	8	0	10	0	4
LOC113517950	-0.085	NA	6	4	1	1	0	3	1	10	0	0	0	2	1	2.23077
LOC128200881	-0.085	NA	1	2	2	1	1	1	2	3	0	3	0	0	0	1.23077
LOC128201675	-0.085	NA	0	2	0	0	3	1	0	1	0	3	0	2	1	1
LOC113514577	-0.085	NA	0	0	0	0	4	0	0	0	0	3	1	0	0	0.615385
LOC113511037	-0.084	0.925088	10443	3899	23394	11345	12129	19913	20581	7971	31804	10731	5958	4815	3927	12839.2
LOC113520253	-0.084	0.930077	3531	2058	8723	3485	4470	5864	7190	1836	14409	2052	1902	1237	913	4436.15
LOC113512425	-0.084	0.933555	18	36	100	70	71	61	55	176	2	21	15	60	40	55.7692
LOC113521353	-0.084	0.934539	51	33	25	105	13	23	4	100	2	92	20	23	17	39.0769
LOC116412859	-0.084	NA	29	2	0	0	1	1	0	27	0	4	0	0	1	5
LOC113518847	-0.084	0.941724	18	0	0	10	1	0	0	9	2	13	3	0	1	4.38462
LOC116413775	-0.084	NA	1	22	0	0	0	0	6	10	0	3	0	2	0	3.38462
LOC113518534	-0.083	0.922647	4193	1926	1574	2284	7901	1000	5067	2018	2972	1101	3855	1792	3252	2995
LOC113509708	-0.083	0.940562	738	43	27	4319	185	48	3428	716	156	435	218	176	285	828.769
LOC113517611	-0.083	0.919075	580	947	283	353	352	387	332	399	880	314	298	755	122	461.692
LOC113516266	-0.083	0.941187	19	216	1	6	170	1	18	46	55	120	171	0	2	63.4615
LOC113517940	-0.083	0.941062	62	15	216	28	4	38	0	1	14	35	22	16	275	55.8462
LOC113512077	-0.083	NA	1	20	0	0	0	0	0	3	0	1	11	0	3	3
LOC128201450	-0.082	0.906348	1334	1736	2128	1772	1756	1997	993	556	1816	2916	1681	1809	1772	1712.77
LOC113519920	-0.082	0.918773	789	579	1809	1136	1297	1707	876	350	985	1862	2168	986	590	1164.15
LOC113522048	-0.082	0.940886	8	60	16	105	75	145	4	20	4	0	58	76	251	63.2308
LOC113510570	-0.082	NA	0	13	1	5	0	0	9	5	0	4	0	0	0	2.84615
LOC128200568	-0.081	0.92707	3952	2217	10183	3462	5603	7910	2025	2556	14517	3160	5826	4545	2853	5293
LOC113510139	-0.081	0.934539	373	202	1241	306	2463	539	594	130	1769	1776	509	293	299	807.231
LOC113518169	-0.081	0.930624	385	416	1424	638	623	1158	891	483	2174	118	550	242	455	735.154
LOC113512156	-0.081	0.925318	640	663	320	376	665	785	55	375	299	782	772	658	736	548.154
LOC113514067	-0.081	0.923272	394	733	505	133	1007	317	806	509	762	227	351	384	262	491.538
LOC113515182	-0.081	0.944071	0	6	39	0	43	0	0	1	18	59	5	0	2	13.3077
LOC113515652	-0.081	0.944071	48	0	3	9	0	0	1	36	4	0	4	6	7	9.07692
LOC113514521	-0.081	0.94143	16	4	2	4	3	19	1	5	0	27	2	0	13	7.38462
LOC128200750	-0.081	NA	3	9	7	3	0	3	2	1	0	13	8	0	0	3.76923
LOC113511144	-0.08	0.942495	6	206	33	10	288	10	1	246	10	27	165	18	97	85.9231
LOC113520061	-0.08	0.940562	18	6	75	55	10	4	1	62	18	4	11	47	31	26.3077
LOC113519544	-0.08	0.937112	23	17	11	10	6	4	16	2	8	9	1	18	23	11.3846
LOC113517596	-0.08	NA	0	1	5	1	4	1	5	2	0	1	0	0	5	1.92308
LOC113510771	-0.079	0.933855	1213	707	1075	668	3608	3543	5335	432	1431	1488	947	923	884	1711.85
LOC113517370	-0.079	0.927234	83	236	335	178	355	600	93	181	366	451	211	144	461	284.154
LOC113522783	-0.079	0.919723	162	112	276	297	394	417	236	376	334	74	290	197	271	264.308
LOC113511570	-0.079	0.932672	21	166	181	68	22	28	101	70	27	43	84	113	77	77
LOC113519396	-0.079	0.940399	41	41	202	13	7	39	50	40	4	174	47	23	19	53.8462
LOC128202601	-0.079	NA	2	0	0	8	0	0	2	1	0	4	1	0	1	1.46154
LOC113518401	-0.078	0.938373	6198	4658	6697	5692	17772	8341	29498	5155	9787	1979	2212	2277	1052	7793.69
LOC113513140	-0.078	0.936787	291	1991	244	2082	895	254	1109	785	149	2612	513	414	479	909.077
LOC113521025	-0.078	0.934539	1544	498	573	259	714	458	136	780	1097	1105	267	808	101	641.538
LOC128201417	-0.078	0.937112	222	242	96	349	1072	1294	607	295	999	771	416	330	31	517.231
LOC113512345	-0.078	0.941808	279	21	212	247	603	335	1045	295	227	20	40	115	18	265.923
LOC113514598	-0.078	0.944447	287	52	0	12	209	109	289	151	168	4	7	51	9	103.692
LOC113516891	-0.078	0.942728	60	15	0	10	1	139	20	29	65	16	61	20	23	35.3077
LOC128202068	-0.078	0.940372	10	25	15	13	23	43	49	37	6	24	2	16	1	20.3077
LOC113518413	-0.078	0.944909	2	0	0	38	0	0	0	8	0	3	21	6	0	6
LOC128201128	-0.078	NA	7	2	0	4	0	0	0	10	0	0	0	0	0	1.76923
LOC128200628	-0.078	NA	0	2	0	1	0	0	0	0	0	0	0	4	0	0.538462
LOC113517044	-0.077	0.942728	38	16	241	23	12	10	4	35	4	121	47	59	82	53.2308
LOC113523576	-0.077	0.941187	22	70	24	24	29	17	7	14	0	5	43	59	67	29.3077
LOC113516926	-0.077	0.946781	2	79	1	1	0	1	0	24	0	56	0	0	1	12.6923
LOC113509763	-0.077	0.947261	40	14	0	9	0	3	0	0	4	41	2	10	9	10.1538
LOC128200706	-0.077	NA	0	0	0	0	0	25	0	1	0	0	0	20	0	3.53846
LOC113513447	-0.077	NA	9	0	0	0	0	0	0	3	0	4	0	0	1	1.30769
LOC113522136	-0.077	NA	2	1	0	1	0	0	0	1	2	1	0	0	1	0.692308
LOC113517008	-0.077	NA	2	0	0	1	0	0	0	0	0	0	0	0	1	0.307692
LOC113509770	-0.076	0.944909	85	19	2	10	387	33	87	73	6	31	194	57	105	83.7692
LOC113511351	-0.076	0.943989	35	10	13	38	48	16	5	56	12	68	0	18	8	25.1538
LOC113521485	-0.076	NA	3	0	9	1	0	0	1	8	0	0	0	0	2	1.84615
LOC113516332	-0.075	0.94442	837	1236	7160	2706	1248	1146	2424	1114	10000	319	257	611	218	2252
LOC113521639	-0.075	0.908615	860	500	1030	1023	864	974	659	647	1337	493	843	609	1116	842.692
LOC113517284	-0.075	0.932672	423	264	500	429	332	212	546	331	403	24	281	316	416	344.385
LOC113519908	-0.075	0.944369	238	84	121	173	594	565	21	143	2	478	533	164	510	278.923
LOC113521197	-0.075	0.941187	322	42	332	177	259	45	41	220	303	466	95	101	18	186.231
LOC113518902	-0.075	0.934762	99	82	314	253	87	209	47	156	25	255	170	250	211	166
LOC113510135	-0.075	0.946873	12	16	47	17	85	293	15	350	8	4	41	47	17	73.2308
LOC113517858	-0.075	0.948419	5	63	3	229	0	9	2	24	14	259	4	4	2	47.5385
LOC128201133	-0.075	0.949445	2	54	198	0	1	0	0	36	4	201	0	2	2	38.4615
LOC113522852	-0.075	0.949158	80	11	6	3	0	0	0	45	0	1	49	0	1	15.0769
LOC113521712	-0.075	NA	0	2	0	1	7	0	0	5	0	4	1	0	0	1.53846
Trnas-cga	-0.075	NA	0	0	0	3	0	0	0	0	0	0	0	2	0	0.384615
LOC113513103	-0.075	NA	0	0	0	0	0	3	0	0	0	0	0	0	1	0.307692
LOC113513948	-0.075	NA	0	0	0	0	3	0	0	0	0	0	0	0	1	0.307692
LOC128200143	-0.075	NA	0	0	0	3	0	0	0	0	0	0	1	0	0	0.307692
LOC128201179	-0.075	NA	0	0	0	0	3	0	0	1	0	0	0	0	0	0.307692
LOC128201870	-0.075	NA	0	0	0	3	0	0	0	0	0	1	0	0	0	0.307692
LOC128201883	-0.075	NA	0	0	0	3	0	0	0	1	0	0	0	0	0	0.307692
Trnap-agg_3	-0.075	NA	0	0	0	0	3	0	0	0	0	1	0	0	0	0.307692
LOC128200599	-0.075	NA	0	1	0	0	0	0	0	0	0	0	0	0	0	0.0769231
LOC128200701	-0.075	NA	0	1	0	0	0	0	0	0	0	0	0	0	0	0.0769231
LOC128201146	-0.075	NA	0	1	0	0	0	0	0	0	0	0	0	0	0	0.0769231
LOC128202425	-0.075	NA	0	1	0	0	0	0	0	0	0	0	0	0	0	0.0769231
LOC128202481	-0.075	NA	0	1	0	0	0	0	0	0	0	0	0	0	0	0.0769231
Trnaa-ugc_9	-0.075	NA	0	1	0	0	0	0	0	0	0	0	0	0	0	0.0769231
Trnai-aau_2	-0.075	NA	0	1	0	0	0	0	0	0	0	0	0	0	0	0.0769231
LOC113510482	-0.074	0.936716	145	662	266	349	51	313	75	213	213	577	121	254	457	284.308
LOC113520996	-0.074	0.941187	363	307	101	146	258	317	440	434	45	12	271	308	72	236.462
LOC113518526	-0.074	0.95012	36	16	9	521	16	0	0	0	2	374	150	49	10	91
LOC113521649	-0.074	0.945633	15	46	20	64	13	6	104	29	0	12	13	10	4	25.8462
LOC128200507	-0.074	0.94362	7	17	31	42	6	13	39	25	0	3	12	23	19	18.2308
LOC116412866	-0.074	NA	6	0	0	14	1	0	0	7	0	11	1	2	1	3.30769
LOC128201746	-0.074	NA	2	14	0	0	0	0	0	0	0	13	0	0	0	2.23077
LOC113515230	-0.074	NA	2	0	0	0	0	0	0	0	0	0	0	0	1	0.230769
LOC113516745	-0.074	NA	2	0	0	0	0	0	0	1	0	0	0	0	0	0.230769
LOC113516759	-0.074	NA	1	0	0	1	0	0	0	0	0	1	0	0	0	0.230769
LOC113520681	-0.074	NA	2	0	0	0	0	0	0	0	0	0	0	0	1	0.230769
LOC128200912	-0.074	NA	2	0	0	0	0	0	0	0	0	0	0	0	1	0.230769
LOC128201424	-0.074	NA	2	0	0	0	0	0	0	1	0	0	0	0	0	0.230769
LOC128201694	-0.074	NA	0	1	1	0	0	0	0	1	0	0	0	0	0	0.230769
LOC128201705	-0.074	NA	2	0	0	0	0	0	0	1	0	0	0	0	0	0.230769
LOC128201715	-0.074	NA	2	0	0	0	0	0	0	1	0	0	0	0	0	0.230769
LOC128202034	-0.074	NA	2	0	0	0	0	0	0	0	0	0	1	0	0	0.230769
LOC128202188	-0.074	NA	1	0	0	1	0	0	0	0	0	0	1	0	0	0.230769
LOC128202248	-0.074	NA	0	1	0	0	0	1	0	1	0	0	0	0	0	0.230769
Trnaw-cca_1	-0.074	NA	0	1	0	1	0	0	0	0	0	1	0	0	0	0.230769
LOC128201152	-0.074	NA	0	1	0	0	0	0	0	0	0	1	0	0	0	0.153846
LOC128201887	-0.074	NA	0	1	0	0	0	0	0	0	0	1	0	0	0	0.153846
LOC113511803	-0.073	0.941808	177	1712	335	384	335	96	1116	524	53	352	289	609	279	481.615
LOC113523527	-0.073	0.941531	45	218	35	45	358	112	200	192	35	29	56	193	158	128.923
LOC113518321	-0.073	0.934766	75	19	41	68	96	23	47	45	14	21	66	80	69	51.0769
LOC113520402	-0.073	NA	0	1	309	0	0	0	2	6	0	265	8	10	2	46.3846
LOC113518715	-0.073	NA	1	2	1	4	3	0	2	3	4	0	2	0	1	1.76923
LOC116412999	-0.073	NA	3	0	0	0	6	0	2	4	0	0	1	0	0	1.23077
LOC113513899	-0.073	NA	0	1	0	0	3	0	0	1	0	0	0	0	1	0.461538
LOC128202344	-0.073	NA	0	1	0	1	1	0	0	1	0	1	0	0	0	0.384615
LOC113520368	-0.072	0.934539	893	1254	2034	757	1321	1713	676	636	1302	388	1586	625	3364	1273
LOC113516463	-0.072	0.946781	1165	1147	73	885	1743	587	334	127	80	3895	681	109	639	881.923
LOC113523582	-0.072	0.946906	408	119	25	60	2095	114	599	369	895	371	356	154	221	445.077
LOC113514342	-0.072	0.931623	585	643	408	311	281	467	575	406	483	60	317	457	617	431.538
LOC113523372	-0.072	0.938373	266	37	106	45	28	83	122	158	29	94	66	82	54	90
LOC113517040	-0.072	0.945078	7	40	11	182	19	30	17	104	20	11	66	25	59	45.4615
LOC113514594	-0.072	0.951662	5	90	0	3	28	3	5	91	0	9	20	2	3	19.9231
LOC113520293	-0.072	NA	5	19	0	0	0	0	6	5	0	0	6	4	3	3.69231
LOC113520739	-0.072	NA	4	4	0	0	0	0	0	1	0	0	3	0	2	1.07692
LOC113521113	-0.071	0.940562	693	1735	190	1539	467	591	706	1234	1994	238	521	328	568	831.077
LOC113516913	-0.071	0.918352	443	481	503	366	687	978	475	389	649	273	705	572	705	555.846
LOC113518570	-0.071	NA	602	246	142	232	187	255	879	80	151	174	226	107	167	265.231
LOC113512365	-0.071	0.944993	162	118	970	97	122	164	93	113	637	21	246	203	418	258.769
LOC113511349	-0.071	0.95301	5	22	4	22	0	0	25	5	0	0	0	21	3	8.23077
LOC113513597	-0.071	0.952036	5	1	13	0	25	0	0	21	0	9	3	6	4	6.69231
LOC113513853	-0.071	0.952996	0	21	0	18	0	1	7	15	4	0	1	12	2	6.23077
LOC128201897	-0.071	NA	2	0	1	27	0	0	1	3	22	3	0	0	0	4.53846
LOC113518020	-0.07	0.93774	34444	23889	34700	35244	59969	65797	23969	7752	112967	46869	29521	24008	28624	40596.4
LOC113522258	-0.07	0.939571	1772	1289	1432	1642	2023	2044	3663	2031	2851	306	700	962	472	1629.77
LOC113509582	-0.07	0.937112	1063	1134	844	698	597	1008	203	324	995	257	1328	845	1812	854.462
LOC113520769	-0.07	0.949463	295	1064	134	64	861	2142	263	322	2954	43	446	326	439	719.462
LOC113523285	-0.07	0.945633	272	2186	106	791	675	313	563	449	55	544	804	597	1614	689.923
LOC113517243	-0.07	0.932248	664	162	712	1144	429	881	766	311	669	681	647	332	917	639.615
LOC113517803	-0.07	0.935159	314	420	519	390	461	1191	288	321	1431	529	363	369	261	527.462
LOC113511154	-0.07	0.934127	345	217	494	159	226	414	516	283	237	52	223	396	300	297.077
LOC113518832	-0.07	0.921936	240	219	109	334	281	132	122	223	145	255	278	166	243	211.308
LOC113515012	-0.07	NA	1	6	2	1060	1	4	944	25	16	61	4	6	11	164.692
LOC113521666	-0.07	0.953162	50	30	136	0	52	314	547	12	0	9	4	6	0	89.2308
LOC113515073	-0.07	0.945999	8	12	30	73	71	22	4	7	61	24	18	39	76	34.2308
LOC113523509	-0.07	0.947941	5	5	3	63	33	3	16	19	4	16	31	25	6	17.6154
LOC128200611	-0.07	0.942126	9	7	13	10	26	25	12	26	6	7	3	21	19	14.1538
LOC113523097	-0.069	0.942126	4545	3592	4885	2247	2678	8185	14527	3547	3150	1894	2046	1335	1576	4169.77
LOC113521807	-0.069	0.940475	2661	3397	2194	2075	4834	2808	525	3596	5783	3923	2705	2301	559	2873.92
LOC113512906	-0.069	0.954351	1428	3	8943	5547	0	3	4434	2992	2612	482	1777	2586	1252	2466.08
LOC113516875	-0.069	0.946906	185	409	127	855	25	93	108	313	393	474	217	271	27	269
LOC113514744	-0.069	0.950648	253	52	5	73	61	588	93	163	240	7	146	345	93	163
LOC113519076	-0.069	0.944369	62	69	30	225	61	26	127	148	18	43	44	25	100	75.2308
LOC113509451	-0.069	0.950886	133	5	42	45	7	57	0	25	18	20	66	100	75	45.6154
LOC113516177	-0.069	0.953196	2	23	2	115	1	52	130	11	0	0	30	8	19	30.2308
LOC128200821	-0.069	NA	0	0	20	0	0	0	0	11	0	0	0	4	3	2.92308
LOC113513665	-0.069	NA	0	7	0	0	4	0	0	0	0	0	1	10	0	1.69231
LOC128201455	-0.069	NA	5	4	1	0	0	0	6	3	0	0	0	0	0	1.46154
LOC128202584	-0.069	NA	1	0	1	4	0	0	0	1	0	4	0	0	0	0.846154
LOC113513986	-0.068	0.945691	108	214	803	438	458	342	972	404	467	412	51	129	97	376.538
LOC113510645	-0.068	0.951727	179	302	112	191	20	28	1	4	317	94	209	86	165	131.385
LOC113511843	-0.068	NA	0	2	0	15	0	0	0	2	0	0	0	14	0	2.53846
LOC113510319	-0.068	NA	1	3	0	0	0	0	0	1	0	0	0	0	1	0.461538
LOC128200262	-0.068	NA	1	1	0	0	0	1	0	1	0	0	0	0	0	0.307692
LOC113514588	-0.067	0.953162	20229	2771	134923	30575	16323	49245	90376	25127	128733	10348	5784	5029	1159	40047.8
LOC113523544	-0.067	0.951662	3686	4762	3835	1171	10037	1064	277	110	11787	2592	4983	3175	3107	3891.23
LOC113522897	-0.067	0.945767	2784	6171	826	1477	6597	2270	5115	2585	7869	552	2428	853	2189	3208.92
LOC113511118	-0.067	0.934964	88	204	197	151	225	283	250	85	256	132	329	78	116	184.154
LOC113518050	-0.067	0.951662	141	268	181	243	110	36	5	7	123	444	269	84	107	155.231
LOC113509408	-0.067	0.944369	53	64	158	72	43	61	145	28	6	72	34	119	83	72.1538
LOC113515603	-0.067	0.955457	46	0	0	0	43	0	1	0	51	32	1	0	2	13.5385
LOC128202595	-0.067	NA	0	0	14	0	0	0	0	6	6	0	0	0	0	2
LOC113521849	-0.067	NA	3	0	1	0	0	0	0	1	0	0	0	0	1	0.461538
LOC113512559	-0.066	0.941187	77	78	73	90	107	61	87	31	61	17	96	195	42	78.0769
LOC113520728	-0.066	0.951662	24	17	17	22	13	271	106	72	16	98	35	25	32	57.5385
LOC113511350	-0.066	0.951727	32	18	4	17	3	10	5	7	29	25	17	0	7	13.3846
LOC113517162	-0.066	0.957122	3	1	2	1	74	3	1	6	0	52	0	25	1	13
LOC113517899	-0.066	0.957122	3	0	0	29	0	1	0	3	0	0	21	2	7	5.07692
LOC113522810	-0.066	NA	0	2	7	0	1	1	0	5	0	0	3	4	1	1.84615
LOC128202046	-0.066	NA	2	1	0	0	1	3	1	1	0	5	0	0	0	1.07692
LOC113517972	-0.066	NA	2	1	2	1	0	0	0	1	0	1	2	0	2	0.923077
LOC128202507	-0.066	NA	0	0	1	1	1	3	0	0	0	5	1	0	0	0.923077
LOC113518336	-0.065	0.945633	3470	3042	4630	4417	9227	6584	4307	3437	12708	8002	2314	2480	675	5022.54
LOC113511848	-0.065	0.939571	4227	1833	4285	3637	4611	2967	5722	4029	6335	1326	2579	2568	881	3461.54
LOC113523290	-0.065	0.95012	566	2074	364	594	1482	462	3318	711	446	505	258	433	286	884.538
LOC113516637	-0.065	0.953196	638	221	442	142	38	317	178	15	4	214	702	267	523	284.692
LOC113512668	-0.065	0.952151	162	127	29	132	287	291	10	9	61	371	261	129	254	163.308
LOC113509118	-0.065	0.951727	94	146	119	40	64	133	369	25	12	11	99	76	45	94.8462
LOC113518808	-0.065	0.954278	5	16	30	22	243	6	111	36	113	8	28	21	22	50.8462
LOC113518143	-0.065	0.947317	11	25	26	46	14	32	2	16	20	8	27	33	58	24.4615
LOC113512508	-0.065	0.953033	11	3	9	20	12	22	14	12	41	0	5	2	8	12.2308
LOC113519551	-0.065	0.957572	41	25	3	0	0	1	0	31	2	24	0	12	3	10.9231
LOC128200988	-0.065	0.957572	7	17	0	8	6	13	10	4	0	37	0	0	0	7.84615
LOC128200854	-0.065	NA	1	2	0	0	0	0	1	0	0	1	0	0	0	0.384615
LOC113512552	-0.064	0.952036	3990	4302	5698	2289	3872	1124	8494	5965	5570	516	984	876	404	3391.08
LOC113513711	-0.064	0.944369	1102	1084	2317	1055	593	1804	1068	549	3314	1895	468	822	513	1275.69
LOC113515078	-0.064	0.952526	600	804	4203	458	772	303	2760	1054	364	61	1683	863	849	1136.46
LOC113523463	-0.064	0.936716	448	502	647	497	438	726	90	433	766	497	722	476	574	524.308
LOC113523458	-0.064	0.952151	271	182	102	166	49	80	171	53	35	516	78	43	15	135.462
LOC113522490	-0.064	0.94425	50	84	40	202	49	84	48	123	51	23	131	94	82	81.6154
LOC113519316	-0.064	0.951662	46	21	133	123	9	64	7	56	20	124	76	76	65	63.0769
LOC128201956	-0.064	0.958591	13	6	15	3	1	1	2	12	0	25	0	0	0	6
LOC128202198	-0.064	NA	0	1	0	3	0	0	2	0	0	0	1	0	0	0.538462
LOC128200869	-0.064	NA	0	0	1	1	0	1	0	2	0	0	0	0	0	0.384615
LOC113516647	-0.063	0.946152	316	760	131	775	317	156	593	776	475	188	186	271	176	393.846
LOC113523004	-0.063	0.932328	315	208	407	223	562	591	349	418	454	346	251	211	498	371.769
LOC113519073	-0.063	0.957122	15	25	18	28	54	194	175	22	0	118	19	12	6	52.7692
LOC128200182	-0.063	0.957122	20	64	24	59	29	10	154	38	4	0	11	4	6	32.5385
LOC113511325	-0.063	NA	0	0	3	0	0	0	0	0	0	0	2	0	0	0.384615
LOC128202141	-0.063	NA	0	0	1	0	0	1	0	0	0	0	1	0	0	0.230769
LOC113518629	-0.062	0.956381	18	5	239	18	358	68	226	57	180	29	92	72	95	112.077
LOC113519703	-0.062	0.949463	56	100	52	124	39	103	23	137	86	105	115	37	9	75.8462
LOC128202403	-0.062	0.957572	7	6	4	6	46	4	1	29	27	0	4	8	9	11.6154
LOC113520834	-0.062	0.958689	2	0	11	14	0	0	0	17	0	0	0	8	0	4
LOC113519569	-0.062	NA	0	6	0	0	1	0	1	5	0	0	0	0	1	1.07692
LOC113512634	-0.062	NA	0	1	1	5	0	0	0	0	0	1	2	0	3	1
LOC113513476	-0.061	0.953162	2236	1112	4877	2333	5102	6819	2910	1448	9205	7611	1528	1171	353	3592.69
LOC113511040	-0.061	0.954633	1675	2788	891	940	4040	333	354	354	815	5704	2017	1737	487	1702.69
LOC113521901	-0.061	0.941808	244	262	293	384	226	345	408	274	532	96	265	262	86	282.846
LOC113515258	-0.061	0.951662	245	317	156	28	62	177	117	92	55	102	51	377	276	158.077
LOC113514522	-0.061	0.959766	45	1	21	0	0	0	2	5	6	1	11	16	29	10.5385
LOC116413245	-0.061	0.959766	15	7	3	4	0	0	0	3	0	20	1	8	0	4.69231
LOC113520570	-0.061	NA	2	1	0	0	0	10	0	9	0	0	1	2	1	2
LOC113514949	-0.061	NA	0	2	0	8	0	1	4	1	0	5	0	0	1	1.69231
LOC128202273	-0.061	NA	8	0	0	0	0	0	0	1	0	7	0	0	0	1.23077
LOC113519450	-0.06	0.956831	32	422	50	132	20	226	352	229	25	59	109	80	96	140.923
LOC113516455	-0.06	0.952526	91	15	57	33	132	14	71	51	35	13	53	43	103	54.6923
LOC128201305	-0.06	0.96015	6	6	26	5	1	3	5	8	6	31	1	0	0	7.53846
LOC113514326	-0.059	0.956963	346	145	558	1271	1674	2634	552	1862	1114	2397	508	580	149	1060.77
LOC113518450	-0.059	0.959102	32	74	76	92	94	609	5	18	588	13	160	82	171	154.923
LOC113515093	-0.059	0.960332	26	15	296	79	6	33	1	7	12	36	73	39	313	72
LOC113511948	-0.059	0.959102	95	54	58	97	36	64	262	20	16	108	3	21	2	64.3077
LOC113522948	-0.059	0.957832	13	12	37	4	6	32	17	16	2	55	4	8	10	16.6154
LOC113513637	-0.059	NA	7	4	0	0	0	0	0	5	4	0	0	0	1	1.61538
LOC113510863	-0.059	NA	2	0	0	1	0	0	0	0	0	3	0	0	0	0.461538
LOC128200621	-0.059	NA	0	2	1	0	0	0	0	1	0	0	1	0	1	0.461538
LOC113512350	-0.058	0.957122	3215	2542	9768	4266	5209	5022	16610	4067	6600	1562	1181	1928	556	4809.69
LOC113511960	-0.058	0.948585	663	486	337	1311	822	830	118	479	694	653	941	833	1155	717.077
LOC113522543	-0.058	0.955344	645	1047	576	735	542	293	1723	1184	334	238	232	383	75	615.923
LOC113510663	-0.058	0.949755	315	779	354	408	270	669	676	936	82	318	239	381	424	450.077
LOC113520010	-0.058	0.960749	8	105	31	123	3	256	0	20	240	196	28	41	33	83.3846
LOC113519503	-0.058	0.962069	4	5	103	38	6	9	1	6	8	140	4	14	0	26
LOC113521184	-0.058	0.960332	9	4	5	6	0	3	0	8	2	3	12	4	1	4.38462
LOC116412763	-0.058	NA	2	1	17	0	0	3	0	1	0	3	2	18	1	3.69231
LOC128201040	-0.058	NA	2	6	0	0	6	1	4	1	0	7	0	0	5	2.46154
LOC113514322	-0.058	NA	2	4	0	0	0	1	0	3	0	1	2	0	0	1
LOC128201309	-0.058	NA	1	1	0	0	0	0	0	1	0	0	0	0	0	0.230769
LOC113521759	-0.057	0.959038	103	72	250	27	206	513	20	85	581	164	90	254	73	187.538
LOC113516145	-0.057	0.960419	96	7	101	20	33	306	17	16	49	427	38	25	29	89.5385
LOC113521263	-0.057	0.959102	28	26	26	242	10	17	97	101	25	9	53	60	30	55.6923
LOC113510840	-0.057	NA	0	0	39	1	0	0	0	0	0	37	0	0	0	5.92308
LOC113510159	-0.056	0.959766	600	279	196	822	1882	2760	4023	625	944	241	234	843	135	1044.92
LOC113522182	-0.056	0.958941	522	226	130	495	656	1033	872	186	1535	68	236	336	85	490.769
LOC113522189	-0.056	0.960332	59	197	1230	316	75	493	551	186	23	1427	57	187	109	377.692
LOC113514252	-0.056	0.959038	27	9	190	15	68	19	16	60	25	23	64	37	126	52.2308
LOC113523150	-0.056	0.959102	19	16	16	19	62	7	2	41	2	9	20	37	37	22.0769
LOC113509975	-0.056	0.963276	0	0	54	1	38	0	0	3	0	84	0	4	1	14.2308
LOC113523587	-0.055	0.960114	20251	20751	24829	17205	40846	31504	24083	11132	111914	6015	7292	5767	1718	24869.8
LOC113510057	-0.055	0.96015	2710	847	2249	1073	3814	2165	2413	383	8816	893	431	644	331	2059.15
LOC113517270	-0.055	0.951074	647	519	984	873	2566	719	1162	1347	1754	512	640	691	837	1019.31
LOC113519901	-0.055	0.94362	349	277	238	622	251	249	267	442	473	129	320	289	274	321.538
LOC113510529	-0.055	0.951662	344	356	245	293	164	117	154	361	444	65	184	326	141	245.692
LOC113510031	-0.055	0.960332	281	30	79	193	39	65	129	75	86	0	153	141	159	110
LOC113516571	-0.055	0.96015	25	29	6	15	22	22	15	13	0	70	8	12	12	19.1538
LOC128200664	-0.055	0.961728	6	65	3	17	3	4	4	27	4	33	8	8	22	15.6923
LOC113509967	-0.055	NA	0	0	0	0	0	1	0	0	0	0	0	0	0	0.0769231
LOC113510693	-0.055	NA	0	0	1	0	0	0	0	0	0	0	0	0	0	0.0769231
LOC113510884	-0.055	NA	0	0	0	0	0	1	0	0	0	0	0	0	0	0.0769231
LOC113515290	-0.055	NA	0	0	1	0	0	0	0	0	0	0	0	0	0	0.0769231
LOC113515710	-0.055	NA	1	0	0	0	0	0	0	0	0	0	0	0	0	0.0769231
LOC113517683	-0.055	NA	0	0	0	1	0	0	0	0	0	0	0	0	0	0.0769231
LOC113522212	-0.055	NA	0	0	0	1	0	0	0	0	0	0	0	0	0	0.0769231
LOC116412948	-0.055	NA	0	0	0	0	1	0	0	0	0	0	0	0	0	0.0769231
LOC116413267	-0.055	NA	0	0	0	1	0	0	0	0	0	0	0	0	0	0.0769231
LOC128200197	-0.055	NA	1	0	0	0	0	0	0	0	0	0	0	0	0	0.0769231
LOC128200240	-0.055	NA	0	0	0	1	0	0	0	0	0	0	0	0	0	0.0769231
LOC128200243	-0.055	NA	0	0	0	0	1	0	0	0	0	0	0	0	0	0.0769231
LOC128200258	-0.055	NA	0	0	0	0	1	0	0	0	0	0	0	0	0	0.0769231
LOC128200272	-0.055	NA	0	0	1	0	0	0	0	0	0	0	0	0	0	0.0769231
LOC128200274	-0.055	NA	0	0	0	0	1	0	0	0	0	0	0	0	0	0.0769231
LOC128200316	-0.055	NA	0	0	1	0	0	0	0	0	0	0	0	0	0	0.0769231
LOC128200412	-0.055	NA	0	0	1	0	0	0	0	0	0	0	0	0	0	0.0769231
LOC128200462	-0.055	NA	1	0	0	0	0	0	0	0	0	0	0	0	0	0.0769231
LOC128200497	-0.055	NA	0	0	1	0	0	0	0	0	0	0	0	0	0	0.0769231
LOC128200602	-0.055	NA	0	0	0	0	0	1	0	0	0	0	0	0	0	0.0769231
LOC128200659	-0.055	NA	0	0	0	0	1	0	0	0	0	0	0	0	0	0.0769231
LOC128200782	-0.055	NA	0	0	1	0	0	0	0	0	0	0	0	0	0	0.0769231
LOC128201195	-0.055	NA	0	0	0	1	0	0	0	0	0	0	0	0	0	0.0769231
LOC128201814	-0.055	NA	0	0	0	1	0	0	0	0	0	0	0	0	0	0.0769231
LOC128201840	-0.055	NA	0	0	0	0	0	1	0	0	0	0	0	0	0	0.0769231
LOC128201874	-0.055	NA	0	0	1	0	0	0	0	0	0	0	0	0	0	0.0769231
LOC128202103	-0.055	NA	0	0	1	0	0	0	0	0	0	0	0	0	0	0.0769231
LOC128202312	-0.055	NA	0	0	1	0	0	0	0	0	0	0	0	0	0	0.0769231
Trnaa-cgc_3	-0.055	NA	0	0	0	1	0	0	0	0	0	0	0	0	0	0.0769231
Trnad-guc_1	-0.055	NA	0	0	1	0	0	0	0	0	0	0	0	0	0	0.0769231
Trnad-guc_3	-0.055	NA	0	0	1	0	0	0	0	0	0	0	0	0	0	0.0769231
Trnae-uuc_4	-0.055	NA	0	0	0	0	1	0	0	0	0	0	0	0	0	0.0769231
Trnag-ucc_1	-0.055	NA	1	0	0	0	0	0	0	0	0	0	0	0	0	0.0769231
Trnal-caa_2	-0.055	NA	0	0	1	0	0	0	0	0	0	0	0	0	0	0.0769231
Trnap-agg_10	-0.055	NA	0	0	0	0	1	0	0	0	0	0	0	0	0	0.0769231
Trnap-cgg_1	-0.055	NA	0	0	0	0	1	0	0	0	0	0	0	0	0	0.0769231
Trnar-ccu_2	-0.055	NA	0	0	1	0	0	0	0	0	0	0	0	0	0	0.0769231
Trnar-ucg_3	-0.055	NA	0	0	0	1	0	0	0	0	0	0	0	0	0	0.0769231
Trnas-uga_4	-0.055	NA	0	0	1	0	0	0	0	0	0	0	0	0	0	0.0769231
Trnav-aac_5	-0.055	NA	0	0	0	0	1	0	0	0	0	0	0	0	0	0.0769231
LOC113519781	-0.054	0.953162	3620	6152	2856	1481	6335	5264	5038	1667	7785	4292	5570	2367	1576	4154.08
LOC113517563	-0.054	0.960332	881	924	153	1984	1356	2169	4969	980	675	341	376	543	210	1197
LOC113510510	-0.054	0.959102	101	1047	197	154	126	281	371	320	729	321	122	150	68	306.692
LOC113517055	-0.054	0.952151	417	177	271	271	58	339	226	258	102	456	176	306	164	247.769
LOC113518396	-0.054	0.956256	134	200	86	237	83	110	195	284	45	27	127	185	66	136.846
LOC113515252	-0.054	0.964184	533	7	1	145	0	20	2	7	258	448	1	6	0	109.846
LOC113523142	-0.054	0.960626	36	26	34	23	181	30	14	15	10	96	36	37	150	52.9231
LOC113513305	-0.054	0.964184	15	28	2	0	1	0	1	1	0	0	1	6	38	7.15385
LOC113521675	-0.053	0.95963	1116	974	533	392	4816	2095	1060	1198	4999	1330	888	722	636	1596.85
LOC113509076	-0.053	0.964184	567	89	630	3404	174	70	3909	245	45	838	92	76	33	782.462
LOC113520385	-0.053	0.963575	531	1923	764	84	248	171	2782	178	125	7	477	166	252	592.923
LOC116412729	-0.053	0.947741	564	522	438	585	401	380	108	287	434	454	657	558	696	468
LOC113511720	-0.053	0.959102	115	420	76	33	159	28	261	152	111	56	80	60	187	133.692
LOC128200491	-0.053	0.964184	20	56	65	101	12	199	2	1	22	391	21	31	15	72
LOC128202359	-0.053	NA	1	0	0	19	1	0	0	3	0	17	0	0	0	3.15385
LOC113522585	-0.052	0.963068	8540	7514	50896	16503	7707	15580	65421	2951	17322	11897	9417	5632	3495	17144.2
LOC113520338	-0.052	0.946906	329	314	671	544	394	355	347	195	278	277	610	472	706	422.462
LOC128202098	-0.052	0.96316	97	145	898	389	471	467	22	53	422	211	550	302	1119	395.846
LOC113516245	-0.052	0.955457	428	309	167	133	824	277	583	319	473	198	360	172	254	345.923
LOC113511288	-0.052	0.964184	157	32	24	5	294	43	14	14	149	11	77	318	16	88.7692
LOC113519696	-0.052	0.96316	23	62	16	259	117	58	172	10	33	200	89	59	19	85.9231
LOC113512140	-0.052	0.965707	0	17	3	0	3	30	0	20	0	13	4	8	11	8.38462
LOC113516876	-0.052	NA	2	5	0	0	0	0	0	5	0	0	0	0	0	0.923077
LOC113512118	-0.051	0.964452	49784	9520	115376	64343	112394	145575	88696	27268	373605	9756	20685	13286	2841	79471.5
LOC128202104	-0.051	0.957829	886	472	318	1406	1684	720	577	343	1879	1421	609	773	446	887.231
LOC113515708	-0.051	0.952497	400	268	365	582	687	378	263	162	325	661	804	394	358	434.385
LOC113511513	-0.051	0.959766	160	278	145	77	132	417	59	41	104	101	423	267	330	194.923
LOC113510032	-0.051	0.965698	72	105	1	47	256	343	509	20	2	116	57	115	68	131.615
LOC128202111	-0.051	0.964184	40	53	104	23	39	97	4	169	0	64	115	10	20	56.7692
LOC113512561	-0.051	0.963432	138	30	60	63	9	10	33	26	164	7	33	62	16	50.0769
LOC113512902	-0.051	0.966044	55	15	193	4	4	16	0	4	8	5	60	53	175	45.5385
LOC113522806	-0.051	0.960332	8	44	22	20	13	13	2	17	12	13	43	16	29	19.3846
LOC128200660	-0.051	0.965897	49	8	3	3	46	3	6	0	0	1	49	41	21	17.6923
LOC113520780	-0.051	0.965962	0	3	19	20	4	1	0	5	0	17	2	21	7	7.61538
LOC113523453	-0.051	NA	1	4	9	0	0	0	0	8	4	0	0	0	1	2.07692
LOC128200436	-0.051	NA	1	0	2	6	0	0	0	3	0	3	2	0	1	1.38462
LOC113513663	-0.051	NA	0	1	0	0	0	0	0	0	0	1	0	0	0	0.153846
LOC113516117	-0.051	NA	0	1	0	0	0	0	0	1	0	0	0	0	0	0.153846
LOC113521459	-0.051	NA	0	1	0	0	0	0	0	0	0	0	0	0	1	0.153846
LOC113514267	-0.05	0.954278	970	678	1057	876	1519	1936	1047	515	1241	451	2144	1563	828	1140.38
LOC113518639	-0.05	0.957832	1480	480	535	922	543	794	1146	369	1441	184	1023	609	482	769.846
LOC113518760	-0.05	0.963575	246	536	468	216	55	2427	733	177	651	512	160	1397	677	635
LOC113510790	-0.05	0.963962	101	736	82	220	39	158	652	242	283	63	103	23	91	214.846
LOC113517021	-0.05	0.964184	65	38	70	99	6	81	1	12	94	173	47	29	34	57.6154
LOC113515475	-0.05	NA	5	26	9	9	10	3	0	46	0	8	7	2	2	9.76923
LOC128201880	-0.05	NA	11	3	6	0	0	0	0	2	0	4	0	16	1	3.30769
LOC113516227	-0.05	NA	6	2	0	0	0	0	0	1	8	0	0	0	0	1.30769
LOC128201592	-0.05	NA	3	0	0	0	0	0	0	0	0	0	0	2	1	0.461538
LOC113515334	-0.049	0.96322	856	918	1729	717	503	1284	1050	135	1519	2546	474	757	115	969.462
LOC113516854	-0.049	0.964184	1111	656	444	1450	1095	387	3590	306	440	35	557	394	285	826.923
LOC113511815	-0.049	0.963575	104	96	138	394	1337	204	674	415	266	718	177	144	92	366.077
LOC113510979	-0.049	0.954353	91	85	164	83	216	88	148	50	63	156	95	101	192	117.846
LOC113523109	-0.049	0.965707	2	9	18	12	0	25	4	7	4	1	18	21	15	10.4615
LOC113523443	-0.049	0.964437	0	0	0	26	0	9	0	0	0	32	0	0	0	5.15385
LOC128202388	-0.049	NA	2	16	0	1	0	0	1	3	8	3	3	2	2	3.15385
LOC128202154	-0.049	NA	2	2	3	3	1	0	12	0	0	0	0	0	0	1.76923
LOC128200796	-0.049	NA	0	0	1	1	0	1	1	1	0	1	0	0	0	0.461538
LOC113516673	-0.049	NA	2	1	0	0	0	0	1	0	0	0	0	0	1	0.384615
LOC113512390	-0.048	0.964184	1405	2674	3734	2092	4127	11699	1480	793	5560	14441	2542	1366	2029	4149.38
LOC113509363	-0.048	0.96754	32	54	223	49	145	298	1	13	0	5	134	560	142	127.385
LOC113519255	-0.048	0.966616	432	110	15	100	33	20	11	539	43	59	49	45	22	113.692
LOC113521234	-0.048	0.964184	52	9	13	10	30	14	4	12	6	19	24	25	51	20.6923
LOC113518849	-0.048	0.967435	2	2	9	61	4	10	0	37	14	1	28	6	8	14
LOC113509839	-0.048	0.965707	4	12	20	3	28	0	10	14	10	4	8	23	5	10.8462
LOC113513235	-0.048	0.968154	1	11	5	3	12	9	0	37	0	1	2	0	1	6.30769
LOC113523568	-0.048	0.968215	2	23	2	0	0	0	12	4	0	0	0	10	3	4.30769
LOC128201066	-0.048	NA	2	4	4	9	0	3	0	2	0	19	1	2	1	3.61538
LOC113514510	-0.048	NA	0	0	16	0	0	0	2	1	0	7	2	2	3	2.53846
LOC128202131	-0.048	NA	0	0	1	15	0	0	0	5	2	1	5	2	1	2.46154
LOC113523370	-0.047	0.96754	1672	1231	2128	726	1348	271	4507	1042	1685	5	176	396	194	1183.15
LOC113515256	-0.047	0.968147	365	115	661	1324	558	2288	55	159	4878	211	164	141	134	850.231
LOC113516603	-0.047	0.96754	584	262	2691	506	865	320	10	141	23	2852	605	1206	823	837.538
LOC113517196	-0.047	0.965707	554	155	122	129	287	509	10	138	66	672	239	613	187	283.154
LOC113517111	-0.047	0.959346	348	325	148	136	123	185	388	386	186	77	121	119	125	205.154
LOC116413389	-0.047	0.967435	44	147	31	60	62	142	2	8	299	1	119	55	45	78.0769
LOC113514346	-0.047	0.965707	27	69	58	262	30	30	162	40	6	25	142	53	93	76.6923
LOC128200172	-0.047	0.96316	15	12	18	32	10	23	2	25	18	36	9	14	19	17.9231
LOC113518366	-0.047	0.968598	7	3	14	33	17	1	0	4	76	0	0	0	0	11.9231
LOC113516899	-0.047	0.966691	5	9	10	10	3	35	1	6	4	1	6	27	31	11.3846
LOC128201968	-0.047	0.968598	7	7	12	5	0	1	6	3	2	24	0	0	0	5.15385
LOC113521848	-0.047	NA	0	0	0	0	0	32	0	0	0	29	0	0	0	4.69231
LOC113513453	-0.047	0.968215	22	4	0	0	0	0	0	16	0	0	1	0	9	4
LOC113514007	-0.047	NA	10	5	0	0	0	0	0	7	0	5	2	0	1	2.30769
LOC113510947	-0.047	NA	0	1	0	6	0	0	0	3	0	0	0	4	0	1.07692
LOC113516751	-0.046	0.966616	619	587	326	257	288	1376	2433	433	233	67	164	353	97	556.385
LOC113515712	-0.046	0.959102	161	188	32	106	84	223	80	90	168	122	112	150	163	129.154
LOC113522930	-0.046	0.968598	178	7	88	17	16	6	0	229	43	41	12	4	6	49.7692
LOC128201238	-0.046	0.968632	16	24	3	1	0	193	156	33	31	7	2	23	1	37.6923
LOC113520348	-0.046	0.96738	13	6	96	20	1	22	5	33	10	68	15	27	16	25.5385
LOC113519942	-0.046	0.968698	3	99	3	41	0	14	4	48	0	0	102	6	11	25.4615
LOC128201848	-0.046	0.968698	3	4	24	10	1	0	7	3	2	32	0	0	0	6.61538
LOC116412696	-0.046	NA	0	29	0	0	0	0	0	27	0	0	0	0	1	4.38462
LOC128201082	-0.046	NA	23	0	0	0	0	0	10	10	0	0	0	4	0	3.61538
LOC113511536	-0.046	NA	12	4	2	5	0	0	0	17	0	4	0	0	2	3.53846
Trnat-ugu	-0.046	NA	0	0	3	0	0	0	0	1	0	0	1	2	0	0.538462
LOC113515270	-0.045	NA	313	189	7873	84	287	272	8040	857	88	65	152	371	80	1436.23
LOC113520498	-0.045	0.964452	168	45	69	42	68	142	64	30	207	170	25	49	48	86.6923
LOC113519365	-0.045	NA	6	10	0	366	0	0	0	0	327	29	0	0	0	56.7692
LOC128200828	-0.045	0.968698	7	3	28	4	3	0	4	11	2	28	1	2	0	7.15385
LOC113521502	-0.045	0.968598	3	1	2	0	16	6	4	13	0	0	3	6	3	4.38462
LOC113519484	-0.045	NA	2	2	11	4	1	4	0	16	2	4	0	2	1	3.76923
LOC128200259	-0.045	NA	2	10	0	0	7	0	0	4	0	3	12	0	0	2.92308
LOC128200288	-0.045	NA	0	0	0	4	0	0	0	2	0	1	0	0	0	0.538462
LOC113513190	-0.044	0.968263	174	84	878	1691	4721	4255	864	567	3769	4538	1887	845	437	1900.77
LOC113519711	-0.044	0.964452	735	96	348	155	391	112	826	249	237	149	138	283	152	297.769
LOC113522862	-0.044	0.957679	129	190	227	214	154	514	320	156	280	235	246	201	156	232.462
LOC113522496	-0.044	0.968598	82	47	63	731	12	28	354	167	23	282	46	66	112	154.846
LOC113522459	-0.044	0.96322	58	100	135	38	130	123	44	96	203	39	53	72	142	94.8462
LOC116413226	-0.044	0.969162	67	4	14	132	16	16	0	12	0	161	19	60	15	39.6923
LOC113518402	-0.044	0.968215	8	9	3	17	54	3	6	7	6	41	14	8	19	15
LOC116413065	-0.044	0.969682	3	2	2	17	0	13	2	24	4	7	0	2	0	5.84615
LOC128201900	-0.044	NA	0	0	0	0	1	0	0	0	0	0	0	2	0	0.230769
LOC113518666	-0.043	0.96316	1084	922	876	717	2910	3124	1052	1217	1959	1031	2809	1030	1633	1566.46
LOC113511029	-0.043	0.962995	1354	1814	1412	1491	1229	1271	3897	1593	933	516	789	781	1039	1393.77
LOC113512796	-0.043	0.969328	61	237	24	41	33	3	170	5	0	43	85	115	17	64.1538
LOC113523094	-0.043	0.963575	28	98	17	38	20	75	34	54	45	35	74	35	31	44.9231
LOC113523563	-0.043	0.969682	3	29	47	77	36	3	84	81	0	32	8	2	3	31.1538
LOC113520645	-0.043	0.96754	8	8	36	26	12	1	9	7	10	23	9	8	34	14.6923
LOC113519390	-0.043	0.968598	8	28	6	9	7	1	10	10	0	9	30	4	2	9.53846
LOC128202611	-0.043	0.970102	5	32	14	4	0	0	2	7	4	44	1	2	0	8.84615
LOC113514671	-0.042	0.966616	457	129	291	41	172	100	64	143	86	309	332	164	225	193.308
LOC113518388	-0.042	0.968598	38	114	64	205	655	110	699	111	164	11	92	172	52	191.308
LOC113522467	-0.042	NA	304	96	92	54	42	42	494	57	16	17	17	23	66	101.538
LOC113520298	-0.042	0.967435	125	172	21	56	128	58	16	144	133	25	66	72	165	90.8462
LOC113514394	-0.042	0.969389	32	131	97	26	6	57	74	56	0	152	11	49	42	56.3846
LOC113523310	-0.042	0.964184	44	42	51	99	29	75	15	98	23	77	61	72	31	55.1538
LOC113517526	-0.042	0.96316	35	77	45	23	38	43	59	57	12	51	50	27	37	42.6154
LOC113510937	-0.042	NA	2	0	2	0	0	3	0	2	0	5	0	0	0	1.07692
LOC113522028	-0.042	NA	0	2	0	0	1	1	0	0	0	4	1	0	0	0.692308
LOC113511956	-0.042	NA	2	0	0	1	0	0	0	2	0	0	0	0	1	0.461538
LOC128202003	-0.041	0.968598	4766	7270	9572	7548	21055	17787	28700	11229	19131	8271	3429	3521	1077	11027.4
LOC113519730	-0.041	0.965897	303	190	415	503	126	306	93	152	160	185	512	328	621	299.538
LOC116413624	-0.041	0.968598	428	503	69	385	81	314	37	152	51	645	427	265	395	288.615
LOC113520560	-0.041	0.96316	167	191	451	173	312	233	107	162	371	436	271	246	115	248.846
LOC113522333	-0.041	0.973084	119	52	0	707	3	30	456	289	2	3	120	101	8	145.385
LOC113509660	-0.041	0.970102	45	19	6	46	94	6	7	21	4	150	14	23	17	34.7692
LOC113521438	-0.041	0.970102	54	5	29	28	23	10	0	84	6	4	9	33	26	23.9231
LOC113513064	-0.041	0.971916	36	0	11	0	0	0	0	0	0	1	35	8	4	7.30769
LOC128202079	-0.041	0.972327	16	5	1	1	9	9	4	27	0	0	7	4	2	6.53846
LOC128202044	-0.041	NA	8	0	0	0	0	0	7	0	0	0	0	0	0	1.15385
LOC128201852	-0.041	NA	1	0	0	4	0	0	0	1	0	0	0	4	0	0.769231
LOC113517555	-0.04	0.966616	187	360	1040	285	193	343	647	457	424	104	329	343	387	392.231
LOC113510326	-0.04	0.96754	18	58	46	17	55	41	10	46	68	69	15	39	15	38.2308
LOC113516286	-0.04	0.973084	62	0	0	12	0	0	9	4	0	63	0	0	1	11.6154
LOC128200441	-0.04	0.973084	3	2	18	1	4	0	2	6	0	23	0	0	0	4.53846
LOC113511340	-0.04	NA	3	0	1	0	0	0	0	3	0	0	0	0	1	0.615385
LOC128201649	-0.04	NA	1	2	0	0	0	0	0	0	0	0	1	2	1	0.538462
LOC113518888	-0.039	0.967441	117	182	456	202	390	141	216	444	57	354	246	142	201	242.154
LOC113513239	-0.039	0.968828	169	107	130	273	304	503	61	823	196	207	104	172	86	241.154
LOC113516996	-0.039	0.965707	120	340	71	82	346	235	187	165	229	221	197	100	237	194.615
LOC113509864	-0.039	NA	13	31	47	87	678	19	0	40	0	684	73	53	94	139.923
LOC113515494	-0.039	0.970102	115	33	17	109	451	128	117	134	49	16	117	92	415	137.923
LOC128201170	-0.039	0.968598	71	168	166	31	170	156	203	19	22	138	213	174	78	123.769
LOC128202499	-0.039	0.973567	0	32	41	147	0	0	0	219	0	5	2	0	1	34.3846
LOC113514603	-0.039	0.97125	26	17	18	41	7	7	1	50	14	0	17	16	30	18.7692
LOC128201077	-0.039	0.973567	18	2	4	19	0	1	0	2	0	36	7	2	1	7.07692
LOC113511686	-0.039	NA	38	1	0	0	4	0	0	0	0	43	2	0	1	6.84615
LOC113510490	-0.039	NA	11	9	2	1	0	0	1	2	0	9	0	12	2	3.76923
LOC113509978	-0.039	NA	0	0	0	0	0	0	0	0	0	0	0	0	0	0
LOC113511873	-0.039	NA	0	0	0	0	0	0	0	0	0	0	0	0	0	0
LOC113514570	-0.039	NA	0	0	0	0	0	0	0	0	0	0	0	0	0	0
LOC113519217	-0.039	NA	0	0	0	0	0	0	0	0	0	0	0	0	0	0
LOC128200131	-0.039	NA	0	0	0	0	0	0	0	0	0	0	0	0	0	0
LOC128200289	-0.039	NA	0	0	0	0	0	0	0	0	0	0	0	0	0	0
LOC128200711	-0.039	NA	0	0	0	0	0	0	0	0	0	0	0	0	0	0
LOC128201067	-0.039	NA	0	0	0	0	0	0	0	0	0	0	0	0	0	0
LOC128201113	-0.039	NA	0	0	0	0	0	0	0	0	0	0	0	0	0	0
LOC128201150	-0.039	NA	0	0	0	0	0	0	0	0	0	0	0	0	0	0
LOC128201499	-0.039	NA	0	0	0	0	0	0	0	0	0	0	0	0	0	0
LOC128201601	-0.039	NA	0	0	0	0	0	0	0	0	0	0	0	0	0	0
LOC128201853	-0.039	NA	0	0	0	0	0	0	0	0	0	0	0	0	0	0
LOC128202399	-0.039	NA	0	0	0	0	0	0	0	0	0	0	0	0	0	0
Trnad-guc_10	-0.039	NA	0	0	0	0	0	0	0	0	0	0	0	0	0	0
LOC113519438	-0.038	0.968598	8677	35010	22124	8205	20948	11044	43308	6333	19359	19116	16870	8310	5060	17258.8
LOC113522209	-0.038	0.968263	714	741	1001	676	504	887	2068	249	807	881	414	482	152	736.615
LOC113514732	-0.038	0.970102	461	978	1104	160	459	306	1167	974	1001	80	176	256	205	563.615
LOC113515775	-0.038	0.973084	158	52	25	68	1072	190	1	36	295	307	696	178	201	252.231
LOC113517113	-0.038	0.966511	77	137	197	70	51	132	54	42	98	109	172	142	127	108.308
LOC113512034	-0.038	0.968598	23	120	28	41	10	28	32	28	33	36	27	59	68	41
LOC113509784	-0.038	0.973788	2	2	0	9	68	13	0	0	0	11	7	64	18	14.9231
LOC116413437	-0.038	NA	0	2	0	0	3	0	0	3	0	0	0	0	1	0.692308
LOC113518082	-0.037	0.964184	124	216	209	138	149	264	113	114	268	86	254	166	236	179.769
LOC113517118	-0.037	0.968598	59	76	24	19	19	38	20	40	12	48	76	41	28	38.4615
LOC116412983	-0.037	0.973567	3	5	3	6	0	12	5	5	0	0	8	2	12	4.69231
LOC113515959	-0.036	0.971439	384	577	372	215	500	404	1462	447	109	138	145	105	329	399
LOC113513819	-0.036	0.970102	38	96	109	59	109	220	15	81	82	237	89	113	89	102.846
LOC113521685	-0.036	0.971968	112	231	47	22	32	125	81	94	84	17	51	92	217	92.6923
LOC113510756	-0.036	0.973788	9	31	3	15	12	1	16	12	0	0	8	23	22	11.6923
LOC116413212	-0.036	NA	0	0	1	0	9	7	0	4	2	9	1	0	1	2.61538
LOC128200781	-0.036	NA	0	1	0	5	1	0	0	1	0	7	0	0	1	1.23077
LOC113521354	-0.035	0.968961	890	1149	1049	844	901	1081	537	219	1343	2369	796	956	426	966.154
LOC113523074	-0.035	0.974961	46	66	58	6	0	52	2	33	2	112	15	72	17	37
LOC113521304	-0.035	0.975685	6	138	2	1	9	10	1	33	25	82	22	16	6	27
LOC113517049	-0.035	NA	24	0	1	4	0	0	0	2	0	0	27	0	1	4.53846
LOC113509154	-0.034	0.973084	3426	2708	2862	3489	7423	3367	1668	703	13729	2007	3165	2053	2744	3795.69
LOC113517835	-0.034	NA	619	560	471	435	484	762	1791	463	307	419	217	326	218	544
LOC113520446	-0.034	0.969389	199	291	499	242	680	481	352	149	235	440	366	191	951	390.462
LOC113518818	-0.034	0.973084	13	147	647	353	159	577	291	305	411	274	326	121	390	308.769
LOC113520227	-0.034	0.974532	180	216	61	96	422	138	836	155	27	12	57	100	48	180.615
LOC113511831	-0.034	0.971439	72	363	78	243	165	78	155	93	80	330	99	84	281	163.154
LOC113521521	-0.034	0.975833	50	71	100	45	232	225	30	21	4	638	48	6	50	116.923
LOC113518742	-0.034	0.976623	11	7	26	259	3	26	0	6	20	85	82	72	99	53.5385
LOC113515005	-0.034	0.97408	11	14	10	35	93	97	5	63	29	8	107	39	33	41.8462
LOC113518867	-0.034	0.967946	28	24	31	46	71	49	31	23	35	59	52	37	41	40.5385
LOC113509672	-0.034	NA	3	1	1	168	0	0	0	166	0	0	1	14	0	27.2308
LOC113512945	-0.034	0.973567	15	19	21	28	70	6	32	17	0	33	25	49	20	25.7692
LOC113520321	-0.034	NA	0	17	0	0	0	0	0	8	0	0	0	8	2	2.69231
LOC113510907	-0.034	NA	3	0	1	0	1	0	0	5	0	0	1	0	0	0.846154
LOC113517806	-0.034	NA	0	4	0	0	0	0	0	0	0	0	2	0	1	0.538462
LOC113521680	-0.033	0.974962	778	343	3480	390	296	148	150	186	1181	1595	1217	712	1024	884.615
LOC113517716	-0.033	0.973084	138	307	263	215	99	384	674	123	94	68	181	258	182	229.692
LOC113515633	-0.033	0.973084	144	359	89	97	67	136	81	53	252	68	103	133	315	145.923
LOC113513179	-0.033	0.975027	21	48	82	188	32	81	128	30	16	254	25	14	38	73.6154
LOC113521774	-0.033	0.973084	83	80	22	73	22	77	15	61	20	47	47	57	153	58.2308
LOC128202294	-0.033	NA	125	16	14	9	4	14	1	9	0	160	2	8	22	29.5385
LOC113520152	-0.033	NA	0	0	2	0	35	0	1	1	6	23	3	2	5	6
LOC113511584	-0.033	NA	0	4	0	0	0	0	0	2	0	0	0	2	0	0.615385
LOC113520214	-0.032	0.974654	758	676	337	346	3185	1371	1555	1743	1220	251	1518	995	198	1088.69
LOC113515366	-0.032	0.973788	590	195	426	714	1563	2853	1342	493	2297	1386	659	601	332	1034.69
LOC113521432	-0.032	0.975685	114	130	70	489	39	158	10	21	92	245	191	297	260	162.769
LOC113511008	-0.032	0.97408	93	209	76	106	41	43	193	220	8	39	54	76	47	92.6923
LOC113511450	-0.032	NA	1	0	6	3	0	0	1	4	2	1	1	0	1	1.53846
LOC128201803	-0.032	NA	0	0	3	0	0	3	0	0	0	5	0	0	1	0.923077
LOC113519724	-0.031	0.970606	1013	875	3687	1239	1116	1124	2566	963	1396	1402	1939	1185	773	1482.92
LOC113522801	-0.031	0.975321	1156	394	309	1121	1084	261	77	145	387	640	1778	1001	822	705.769
LOC113522864	-0.031	0.968215	602	358	879	379	352	540	599	442	567	249	391	527	747	510.154
LOC113510443	-0.031	0.97853	211	21	90	129	12	16	186	61	2	237	8	27	11	77.7692
LOC113512913	-0.031	0.976132	12	74	32	51	78	28	9	23	6	157	20	53	40	44.8462
LOC113516744	-0.031	0.977341	25	66	7	1	17	148	65	75	6	32	27	47	43	43
LOC113519903	-0.031	0.97853	0	17	4	123	30	0	66	16	4	82	8	10	6	28.1538
LOC113512451	-0.031	0.97853	4	19	5	4	0	35	0	0	31	21	3	6	13	10.8462
LOC128200452	-0.031	0.978705	5	4	27	6	4	0	6	5	2	36	0	2	0	7.46154
LOC128201478	-0.031	0.97853	9	3	20	5	6	3	5	8	0	37	0	0	0	7.38462
LOC113514953	-0.031	0.978698	2	2	1	12	0	10	17	7	0	1	0	4	0	4.30769
LOC116413252	-0.031	NA	2	7	4	0	0	0	7	6	0	1	0	0	1	2.15385
LOC113510656	-0.031	NA	5	1	0	0	0	0	0	1	0	4	0	0	0	0.846154
LOC113516220	-0.031	NA	0	0	0	0	6	0	0	1	0	4	0	0	0	0.846154
LOC128201057	-0.031	NA	2	0	0	3	0	0	4	0	0	0	0	0	0	0.692308
LOC113509415	-0.03	0.978719	892	21	55	50	1	72	10	18	854	1	202	25	92	176.385
LOC113511480	-0.03	0.974052	113	183	164	99	223	75	101	178	342	27	83	144	95	140.538
LOC113518524	-0.03	0.978698	30	239	258	69	29	26	197	111	20	364	4	25	4	105.846
LOC113522936	-0.03	0.976645	49	124	21	90	58	239	27	227	16	35	157	72	115	94.6154
LOC113511651	-0.03	0.978118	29	122	15	50	320	41	60	77	33	3	152	107	211	93.8462
LOC113519603	-0.03	0.97587	38	25	19	197	135	17	32	59	88	124	59	92	31	70.4615
LOC128201581	-0.03	0.978719	2	4	18	10	1	1	2	4	4	29	0	2	0	5.92308
LOC128200236	-0.03	0.978698	0	0	0	12	14	0	1	25	0	0	0	0	1	4.07692
LOC113517192	-0.03	NA	0	6	0	0	0	0	1	0	0	1	0	2	2	0.923077
LOC113523049	-0.03	NA	2	1	0	0	0	0	0	0	0	0	0	0	2	0.384615
LOC113518922	-0.029	0.975833	1300	1846	489	2320	252	885	734	357	395	1793	1739	870	2103	1160.23
LOC113511109	-0.029	0.977267	225	140	527	274	187	488	493	686	463	78	70	213	71	301.154
LOC113511786	-0.029	0.97853	496	539	131	119	55	36	634	47	149	17	34	476	184	224.385
LOC113516503	-0.029	0.978118	32	526	75	156	29	81	52	100	151	251	286	80	94	147.154
LOC113517068	-0.029	0.97848	36	461	55	109	7	122	27	106	313	101	154	133	55	129.154
LOC113515549	-0.029	NA	45	55	41	26	17	571	123	134	41	204	148	101	94	123.077
LOC113519614	-0.029	0.97848	12	35	247	10	91	97	42	39	35	241	63	39	93	80.3077
LOC113523175	-0.029	0.978935	18	6	207	63	6	1	7	7	68	234	1	10	6	48.7692
LOC113517837	-0.029	0.97853	58	45	44	33	3	10	17	16	16	132	4	20	13	31.6154
LOC113511787	-0.029	0.976645	39	36	28	17	25	46	57	69	14	45	9	14	7	31.2308
LOC113515555	-0.029	0.979023	3	0	51	0	0	0	0	19	0	28	0	10	2	8.69231
LOC128201255	-0.029	0.978935	11	2	18	4	4	0	4	5	2	33	1	0	0	6.46154
LOC128201769	-0.029	NA	0	0	1	18	0	0	6	4	4	3	4	0	0	3.07692
LOC113511277	-0.029	NA	0	0	12	0	0	0	0	0	10	0	2	0	0	1.84615
LOC128200638	-0.029	NA	5	0	0	0	0	0	2	0	0	0	0	2	1	0.769231
LOC128201572	-0.029	NA	0	2	0	0	0	3	0	1	0	1	0	0	2	0.692308
LOC113518156	-0.028	0.976645	652	774	1683	963	2956	2168	1961	1009	798	4016	918	1352	328	1506
LOC113516181	-0.028	0.978454	254	692	50	65	456	64	375	246	108	600	114	222	118	258.769
LOC113514247	-0.028	0.978705	178	113	75	31	48	180	1	61	16	278	146	105	93	101.923
LOC113512892	-0.028	0.979023	8	75	3	10	4	9	9	40	0	3	19	4	47	17.7692
LOC113521603	-0.027	0.978278	268	804	305	342	2459	394	806	1368	532	386	834	777	464	749.154
LOC116412623	-0.027	0.973632	396	839	639	516	317	316	824	389	919	241	266	379	417	496.769
LOC113509580	-0.027	0.97853	106	309	165	326	143	953	279	216	102	202	184	211	1061	327.462
LOC113518125	-0.027	0.978698	450	84	119	59	268	130	197	622	100	132	44	100	56	181.615
LOC113520634	-0.027	0.97853	52	7	126	136	41	204	66	92	127	35	140	59	117	92.4615
LOC113523196	-0.027	0.978935	44	106	22	46	139	59	55	160	10	174	20	43	6	68
LOC113516716	-0.027	0.980016	2	20	301	5	7	1	15	149	0	150	12	25	22	54.5385
LOC113521328	-0.027	0.978997	25	25	39	161	30	39	7	10	139	19	23	141	22	52.3077
LOC113519468	-0.027	0.97848	45	82	73	23	30	57	15	83	74	3	41	49	85	50.7692
LOC113515524	-0.027	0.978935	95	8	41	54	12	19	7	11	8	20	73	20	116	37.2308
LOC128201945	-0.027	0.979023	11	29	1	3	20	51	49	27	2	9	20	0	19	18.5385
LOC128202349	-0.027	0.978935	8	24	2	8	6	25	11	7	20	0	7	20	19	12.0769
LOC113511866	-0.027	0.97986	2	9	1	8	0	16	0	1	2	35	1	0	1	5.84615
LOC113515560	-0.027	NA	0	0	0	0	30	0	0	2	0	29	0	0	0	4.69231
LOC128200549	-0.026	0.980016	922	1363	4080	963	4573	1840	4	7	5580	3061	4460	658	1572	2237.15
LOC113521276	-0.026	NA	368	4845	775	172	396	1037	7658	48	203	1	128	189	203	1232.54
LOC113510223	-0.026	0.97923	312	256	74	173	2556	1008	1857	541	1679	400	157	197	82	714.769
LOC113520355	-0.026	0.97923	152	70	130	635	71	49	554	306	39	7	74	144	118	180.692
LOC113519258	-0.026	0.978698	68	95	95	58	114	26	171	94	16	150	33	23	29	74.7692
LOC113511801	-0.026	0.97986	15	13	30	12	35	262	9	42	8	56	74	142	80	59.8462
LOC113511198	-0.026	0.980016	3	4	5	15	0	3	5	8	2	5	1	14	0	5
LOC113518031	-0.026	NA	4	0	15	1	0	0	0	12	2	0	5	0	3	3.23077
LOC113515507	-0.026	NA	0	0	0	3	0	0	0	0	0	0	1	0	1	0.384615
LOC113519034	-0.025	0.978903	331	373	328	381	956	403	81	240	1079	142	450	254	894	454.769
LOC113521700	-0.025	0.974512	414	241	242	265	332	335	259	529	272	153	221	183	461	300.538
LOC113510577	-0.025	0.979473	27	158	34	35	484	183	311	33	194	140	163	68	130	150.769
LOC113511896	-0.025	0.973567	105	176	178	95	152	185	184	186	201	88	73	111	170	146.462
LOC113511754	-0.025	0.980344	62	44	495	246	33	12	1	54	8	69	155	189	518	145.077
LOC113518462	-0.025	0.982266	244	0	6	0	167	1	15	12	311	0	20	86	20	67.8462
LOC113523347	-0.025	0.97986	24	76	6	28	254	19	42	11	186	39	48	20	114	66.6923
LOC113510825	-0.025	0.979023	31	110	1	24	55	22	27	56	59	43	14	47	33	40.1538
LOC113511955	-0.025	NA	43	0	4	8	3	3	4	62	0	0	0	0	0	9.76923
LOC113520242	-0.025	0.980344	3	38	6	4	7	0	0	5	12	3	9	35	4	9.69231
LOC113522105	-0.025	NA	0	0	0	6	1	0	0	0	0	8	0	0	0	1.15385
LOC113509093	-0.024	0.978705	361	246	789	225	653	478	735	499	424	76	359	363	671	452.231
LOC113517583	-0.024	0.976645	99	147	227	173	136	113	74	160	94	104	160	127	298	147.077
LOC113518252	-0.024	0.979023	145	72	20	73	117	84	171	73	10	82	63	127	55	84
LOC113520320	-0.024	0.980344	35	3	27	20	38	7	36	58	22	1	8	14	8	21.3077
LOC113511247	-0.024	0.983003	0	19	14	0	0	7	1	20	6	0	1	10	7	6.53846
LOC128200455	-0.024	0.982803	15	0	1	3	0	22	2	41	0	0	0	0	0	6.46154
LOC116413779	-0.023	0.980344	1683	894	3555	821	2331	993	782	61	1357	3623	4160	798	844	1684.77
LOC113518293	-0.023	0.978719	1013	764	1844	1251	685	1532	1741	838	2651	384	955	798	703	1166.08
LOC116413578	-0.023	0.978935	808	498	961	1580	1352	1084	1505	240	2575	411	852	892	668	1032.77
LOC113512297	-0.023	0.982259	131	284	44	657	51	48	26	123	66	16	276	322	541	198.846
LOC113520716	-0.023	0.97986	52	106	111	76	90	74	134	79	104	1	108	60	90	83.4615
LOC113517245	-0.023	0.983147	18	52	0	0	0	0	0	1	18	0	2	10	47	11.3846
LOC128201474	-0.023	NA	0	4	2	1	1	3	6	5	0	1	1	0	0	1.84615
LOC128202523	-0.023	NA	0	2	0	4	0	0	0	6	0	0	0	0	0	0.923077
LOC128201184	-0.023	NA	0	0	1	1	0	0	0	1	0	0	1	0	0	0.307692
LOC113512166	-0.023	NA	0	1	0	0	0	0	0	1	0	0	0	0	0	0.153846
LOC113517038	-0.023	NA	0	1	0	0	0	0	0	1	0	0	0	0	0	0.153846
LOC128202599	-0.023	NA	0	1	0	0	0	0	0	1	0	0	0	0	0	0.153846
Trnae-uuc_1	-0.023	NA	0	1	0	0	0	0	0	1	0	0	0	0	0	0.153846
Trnay-gua_2	-0.023	NA	0	1	0	0	0	0	0	0	0	1	0	0	0	0.153846
LOC113516300	-0.022	0.978935	517	568	624	562	1359	929	331	294	1934	692	688	533	722	750.231
LOC113517504	-0.022	0.976132	608	586	801	865	672	939	733	445	1441	597	581	548	766	737.077
LOC113516269	-0.022	0.97986	104	135	54	56	17	36	127	76	23	81	56	41	56	66.3077
LOC113519274	-0.022	NA	0	2	0	4	4	0	0	0	0	11	0	0	0	1.61538
LOC113522957	-0.021	0.97923	265	186	195	383	552	581	175	279	475	283	256	178	816	355.692
LOC113518793	-0.021	0.983147	65	370	143	188	723	284	183	535	837	64	223	107	65	291.308
LOC113520788	-0.021	0.97853	219	219	214	261	465	320	146	255	344	402	166	416	213	280
LOC113523422	-0.021	0.984492	116	119	39	27	325	75	2	78	29	9	161	111	398	114.538
LOC113514823	-0.021	0.984379	175	15	15	141	19	20	9	4	47	28	220	41	86	63.0769
LOC113513320	-0.021	0.983337	40	16	63	18	14	67	6	49	4	1	106	51	27	35.5385
LOC113523236	-0.021	0.984379	125	16	3	56	4	1	39	2	2	31	66	68	26	33.7692
LOC113519470	-0.021	0.984437	37	13	2	45	25	7	1	29	88	7	11	10	2	21.3077
LOC113509480	-0.021	0.985364	9	22	51	4	0	6	1	37	4	60	0	0	2	15.0769
LOC128201603	-0.021	0.983697	4	9	3	13	6	25	6	23	0	16	3	16	2	9.69231
LOC113514420	-0.021	NA	0	7	4	1	1	1	0	14	0	0	0	0	3	2.38462
LOC113515311	-0.021	NA	0	1	1	0	0	0	0	0	0	1	0	0	1	0.307692
LOC128200745	-0.021	NA	2	0	0	0	0	0	0	0	0	1	0	0	1	0.307692
LOC113521804	-0.02	0.984274	703	427	972	335	6480	950	419	442	590	3304	2258	1274	2910	1620.31
LOC113517771	-0.02	0.98507	987	251	524	233	417	752	1671	791	149	1	321	523	129	519.154
LOC113517525	-0.02	0.985287	90	65	0	288	1	67	5	18	76	197	47	127	107	83.6923
LOC113521870	-0.02	0.985589	0	4	2	28	35	0	1	14	10	23	5	8	17	11.3077
LOC113518062	-0.02	0.985589	2	32	1	1	0	7	11	5	0	0	21	0	11	7
LOC128201679	-0.02	NA	0	0	5	4	6	0	0	3	0	9	2	2	0	2.38462
LOC128200465	-0.02	NA	2	2	2	0	0	6	1	2	0	9	0	0	0	1.84615
LOC128201135	-0.02	NA	2	1	1	3	0	3	1	3	0	1	1	0	2	1.38462
LOC113522747	-0.02	NA	0	0	1	5	0	0	0	1	0	3	2	0	1	1
LOC113511282	-0.019	0.985589	68	1154	201	179	20	25	5	281	704	765	64	27	15	269.846
LOC113519881	-0.019	0.985312	180	82	195	262	364	338	45	1034	65	105	97	232	34	233.308
LOC113522610	-0.019	0.985304	185	71	93	129	64	14	227	262	8	19	38	49	29	91.3846
LOC128201247	-0.019	0.985287	19	37	19	15	9	75	22	41	0	90	18	4	22	28.5385
LOC113509356	-0.019	NA	2	1	0	55	0	6	0	8	0	61	1	0	0	10.3077
LOC113522963	-0.019	NA	0	0	5	0	0	0	0	5	0	0	0	0	1	0.846154
LOC128200790	-0.019	NA	1	1	0	0	0	0	0	1	0	0	0	0	0	0.230769
LOC113521472	-0.019	NA	0	1	0	0	0	0	0	1	0	0	0	0	0	0.153846
LOC113512414	-0.018	0.984437	7184	4782	3088	5749	14706	8214	8705	5230	21035	3797	3109	3581	4541	7209.31
LOC113516912	-0.018	0.985589	81	80	107	68	94	110	108	89	127	0	77	60	155	88.9231
LOC113518149	-0.018	0.980344	57	127	76	47	110	83	152	38	84	84	87	55	73	82.5385
LOC113520487	-0.018	0.985589	58	58	16	23	251	14	150	48	20	21	58	82	98	69
LOC113515810	-0.018	0.986969	0	11	12	0	3	0	0	1	0	23	0	2	3	4.23077
LOC128200437	-0.018	NA	17	0	0	0	0	0	0	12	6	0	0	0	0	2.69231
LOC128200978	-0.018	NA	1	1	10	0	0	0	5	1	2	0	0	0	4	1.84615
LOC128202565	-0.018	NA	2	6	0	0	0	1	0	4	0	0	2	6	0	1.61538
LOC113522280	-0.017	0.985415	1463	1916	3509	1438	5157	6291	10544	1039	1545	4492	1925	1226	1813	3258.31
LOC116412657	-0.017	0.986556	1865	4222	2662	2658	4448	1591	48	401	10671	1212	1955	1877	3719	2871.46
LOC113511073	-0.017	0.986556	1583	695	3289	2823	7257	1624	10064	2150	5672	49	571	972	131	2836.92
LOC113512367	-0.017	NA	66	122	49	51	5522	1013	141	25	581	6262	174	402	114	1117.08
LOC113512092	-0.017	0.98465	581	752	1367	462	1022	1837	1812	1400	1871	356	646	539	261	992.769
LOC128200396	-0.017	0.987653	6	4	26	6	1	0	6	7	6	31	0	0	0	7.15385
LOC128200851	-0.017	NA	0	3	1	0	0	0	0	3	0	0	1	0	0	0.615385
LOC113522751	-0.016	0.984949	702	315	908	1330	290	1178	409	501	440	1677	987	556	838	779.308
LOC116413750	-0.016	0.987653	734	504	499	78	571	206	2091	198	152	56	67	340	52	426.769
LOC113514107	-0.016	0.986556	200	65	121	202	274	280	20	378	371	24	189	152	171	188.231
LOC113511105	-0.016	0.986109	79	323	100	182	333	84	359	259	80	15	151	103	289	181.308
LOC113518177	-0.016	0.985589	151	378	105	118	259	81	266	167	78	420	69	142	111	180.385
LOC113520702	-0.016	0.986377	174	62	74	145	104	369	379	81	295	140	111	27	29	153.077
LOC113521534	-0.016	0.985589	28	104	153	58	45	232	21	70	117	215	99	101	86	102.231
LOC113514292	-0.016	0.985589	225	86	37	46	26	117	112	107	92	23	60	80	143	88.7692
LOC113521592	-0.016	0.988277	219	31	10	33	12	17	0	38	10	0	99	119	99	52.8462
LOC128200719	-0.016	0.987881	56	5	2	81	1	4	5	27	0	113	15	10	1	24.6154
LOC113511656	-0.016	0.98811	3	5	27	1	1	10	0	1	2	28	12	8	3	7.76923
LOC128200944	-0.016	0.98811	12	3	17	9	3	3	14	7	0	33	0	0	0	7.76923
LOC113514775	-0.016	0.988289	5	0	6	19	1	3	25	10	0	4	0	0	1	5.69231
LOC113516339	-0.016	NA	15	0	0	0	0	0	0	3	2	1	11	0	0	2.46154
LOC128200620	-0.016	NA	0	0	0	1	0	1	0	1	2	0	0	0	0	0.384615
LOC113519341	-0.015	0.987881	2214	945	1311	2288	4096	5054	11366	1452	2997	470	687	892	309	2621.62
LOC113510026	-0.015	0.98811	2184	2430	1285	734	3254	746	4771	2763	3197	51	460	744	162	1752.38
LOC113512475	-0.015	0.986137	556	1043	481	393	348	719	138	143	231	1121	662	898	864	584.385
LOC113509524	-0.015	0.98811	42	136	24	348	142	1	237	81	92	106	175	25	74	114.077
LOC113512007	-0.015	0.988795	42	15	16	40	462	0	294	46	164	7	66	49	29	94.6154
LOC113519233	-0.015	NA	0	21	0	0	3	0	0	5	0	0	8	0	13	3.84615
LOC113522757	-0.015	NA	0	11	0	0	0	0	0	3	0	5	1	4	0	1.84615
LOC128201857	-0.015	NA	0	1	0	0	0	0	0	1	0	1	0	0	0	0.230769
LOC113515820	-0.014	0.989211	3384	3015	1049	1703	5832	2598	13956	1459	3277	156	447	363	430	2897.62
LOC113518195	-0.014	0.988277	2205	1564	8704	1294	920	2394	1081	699	7574	963	6186	2820	216	2816.92
LOC113510610	-0.014	0.989242	38	38	58	15	696	42	5	32	39	41	216	125	550	145.769
LOC113519411	-0.014	NA	2	4	1	5	0	9	2	3	0	0	3	8	8	3.46154
LOC128200949	-0.014	NA	6	0	0	0	0	0	1	1	0	0	0	0	4	0.923077
LOC113510073	-0.013	0.988578	111	84	568	213	200	128	42	264	461	197	160	250	124	215.538
LOC113510797	-0.013	0.985312	70	59	101	73	109	65	149	72	61	84	68	68	47	78.9231
LOC113511173	-0.013	0.990043	30	16	55	93	16	72	0	3	35	164	46	23	52	46.5385
LOC113518926	-0.013	0.989242	17	32	20	47	7	136	54	67	16	1	30	57	72	42.7692
LOC113517083	-0.013	0.988795	55	24	37	59	10	29	4	9	84	48	36	45	24	35.6923
LOC113513057	-0.013	0.990045	4	9	9	5	0	1	11	2	0	5	4	2	8	4.61538
LOC128201274	-0.013	NA	0	0	5	0	0	0	0	0	0	1	1	4	1	0.923077
LOC113522906	-0.013	NA	0	2	0	0	0	0	0	1	0	0	0	0	2	0.384615
LOC113520603	-0.012	0.990045	1714	6409	2034	1900	3767	1194	7726	3442	4630	654	1240	1161	719	2814.62
LOC113512805	-0.012	NA	545	7	499	3536	3	4	4366	445	2	247	61	43	57	755
LOC113509831	-0.012	0.989242	436	408	255	243	532	223	488	167	946	548	79	98	88	347
LOC113511667	-0.012	0.987881	80	123	43	50	62	101	122	60	65	64	61	39	119	76.0769
LOC113517833	-0.012	NA	8	0	0	0	0	0	0	1	0	0	0	10	0	1.46154
LOC113512680	-0.012	NA	0	1	0	4	0	0	0	1	0	0	0	2	2	0.769231
LOC113519220	-0.011	0.988277	837	855	2130	622	596	1169	979	461	1400	690	1464	1175	995	1028.69
LOC113518698	-0.011	0.991911	181	172	633	237	1059	364	179	279	1965	35	210	256	119	437.615
LOC113517190	-0.011	0.991113	298	104	563	348	248	377	34	121	102	1531	125	189	124	320.308
LOC113510109	-0.011	0.991113	161	171	24	41	206	32	119	129	154	17	151	66	93	104.923
LOC113513638	-0.011	0.992923	2	8	0	165	0	1	1	22	0	113	27	2	35	28.9231
LOC113519268	-0.011	0.992034	52	17	5	27	4	13	12	14	29	0	63	14	4	19.5385
LOC113516157	-0.011	0.992449	15	1	12	23	46	13	0	20	0	40	49	12	5	18.1538
LOC113516263	-0.011	0.992437	1	0	0	23	0	7	0	14	2	0	0	16	3	5.07692
LOC128201116	-0.011	NA	4	0	1	0	0	0	0	0	0	5	0	0	0	0.769231
LOC128202382	-0.011	NA	0	0	2	1	1	0	0	0	0	0	0	0	5	0.692308
LOC128202414	-0.011	NA	0	0	0	3	0	0	0	1	2	0	0	0	1	0.538462
LOC113510498	-0.01	0.992923	38	26	50	1750	167	10	225	287	913	475	67	131	245	337.231
LOC113513484	-0.01	0.992923	14	457	0	32	14	77	5	45	4	173	100	113	242	98.1538
LOC113511722	-0.01	0.991113	62	71	76	137	38	62	120	149	20	94	20	68	42	73.7692
LOC113516052	-0.01	0.992931	22	175	6	26	123	33	7	46	51	15	121	78	125	63.6923
LOC128200014	-0.01	0.991773	42	53	17	109	54	48	86	51	18	12	23	168	16	53.6154
LOC128201095	-0.01	0.992923	101	39	62	42	3	14	38	87	8	84	1	84	2	43.4615
LOC113519033	-0.01	0.993209	1	41	138	0	0	0	1	3	0	197	0	0	3	29.5385
LOC113511665	-0.01	0.993209	2	8	3	101	0	1	1	21	0	108	0	0	1	18.9231
LOC128201721	-0.01	0.993209	62	1	1	0	3	1	0	3	0	0	8	27	41	11.3077
LOC128201213	-0.01	NA	6	3	35	4	7	0	4	3	4	51	1	2	0	9.23077
LOC116413075	-0.01	NA	0	11	0	0	0	1	2	3	0	5	1	2	2	2.07692
LOC128201742	-0.01	NA	4	1	2	0	0	1	4	3	0	3	1	0	0	1.46154
LOC128200308	-0.01	NA	0	1	3	1	0	0	0	3	0	0	1	2	0	0.846154
Trnah-gug_6	-0.01	NA	0	0	0	3	0	0	0	0	0	3	0	0	0	0.461538
LOC113515431	-0.009	0.993209	857	647	319	503	1385	520	7	186	143	1507	1539	765	726	700.308
LOC113512609	-0.009	0.993209	47	3	72	9	26	109	179	22	0	15	28	20	40	43.8462
LOC128201414	-0.009	0.993209	8	3	16	9	4	0	9	7	6	23	1	2	0	6.76923
LOC128202320	-0.009	NA	3	1	0	5	0	0	2	3	0	4	1	0	0	1.46154
LOC113517883	-0.009	NA	0	1	0	0	0	0	0	0	0	3	0	0	0	0.307692
LOC113511478	-0.008	0.993209	44	679	33	50	446	29	4	215	766	7	131	203	151	212.154
LOC113522206	-0.008	0.993209	243	506	51	177	183	36	4	1159	4	9	72	72	55	197.769
LOC113509681	-0.008	0.993209	170	228	76	154	168	81	435	163	94	133	47	68	74	145.462
LOC113519760	-0.008	0.993209	86	93	50	77	58	35	12	20	14	11	121	111	171	66.0769
LOC113515967	-0.008	0.993209	108	36	40	40	90	38	154	78	49	1	56	31	35	58.1538
LOC113517565	-0.008	0.993209	2	62	46	1	22	55	18	10	76	27	12	20	55	31.2308
LOC113520522	-0.008	0.993209	2	1	123	31	0	0	31	6	4	125	4	4	7	26
LOC113516486	-0.008	0.993209	7	53	12	19	41	6	4	27	0	89	8	4	27	22.8462
LOC128202174	-0.008	0.993907	7	2	3	4	16	33	2	20	45	0	1	2	5	10.7692
LOC128201547	-0.008	0.993844	8	5	28	9	3	4	7	7	4	44	0	4	0	9.46154
LOC128200022	-0.008	0.993209	3	5	21	8	3	3	10	6	2	32	0	0	0	7.15385
LOC113509494	-0.008	0.993209	10	9	1	4	14	0	11	10	6	15	1	0	2	6.38462
LOC113509602	-0.008	0.993907	0	7	0	20	0	1	0	4	2	1	2	23	2	4.76923
LOC128202199	-0.008	NA	3	1	5	5	3	0	0	4	0	16	1	0	0	2.92308
LOC113514246	-0.008	NA	0	0	0	3	0	1	1	1	0	0	0	0	2	0.615385
LOC113520520	-0.007	0.99393	91	956	41	186	616	103	108	117	1128	392	271	162	127	330.615
LOC113516774	-0.007	0.993209	242	236	414	255	329	430	556	155	557	310	203	187	243	316.692
LOC113516276	-0.007	0.994016	35	91	470	55	49	29	53	172	33	72	183	98	232	120.923
LOC113520847	-0.007	0.993209	36	55	31	29	100	65	33	40	41	48	40	45	116	52.2308
LOC113519640	-0.007	0.994378	24	38	4	3	42	1	5	8	20	25	11	14	48	18.6923
LOC128201677	-0.007	NA	0	1	0	4	0	0	0	4	0	0	0	0	1	0.769231
LOC113515728	-0.006	0.994378	311	165	176	495	74	388	103	141	233	345	296	209	537	267.154
LOC113509311	-0.006	0.994975	46	194	14	38	20	119	82	201	25	16	63	37	74	71.4615
LOC113514560	-0.006	0.994906	14	35	33	33	29	103	0	14	39	16	82	70	65	41
LOC113520837	-0.006	0.994906	15	8	15	42	32	35	15	2	35	51	21	14	32	24.3846
LOC113520197	-0.006	0.99543	6	42	2	31	39	12	0	3	2	104	21	4	20	22
LOC128200533	-0.006	0.99511	3	4	27	5	3	6	6	7	0	41	1	0	0	7.92308
LOC113514877	-0.006	NA	4	2	0	1	0	0	0	1	0	1	1	2	3	1.15385
LOC113520032	-0.006	NA	0	6	0	0	0	0	0	7	0	0	0	0	0	1
LOC113515858	-0.005	0.995964	2333	3185	19937	2443	8209	3020	10411	1387	15009	8507	3353	5861	826	6498.54
LOC113523561	-0.005	0.99543	170	133	224	134	562	326	138	81	145	160	171	144	954	257.077
LOC113511792	-0.005	NA	81	443	25	123	68	59	658	91	10	67	18	62	24	133
LOC113516803	-0.005	0.995964	86	141	45	129	23	33	182	79	16	0	57	125	72	76
LOC116413576	-0.005	0.996024	45	4	142	8	80	20	0	49	84	158	7	29	19	49.6154
LOC116413799	-0.005	0.996291	19	120	17	32	4	13	10	51	6	158	2	4	9	34.2308
LOC113514491	-0.005	0.995964	6	2	5	4	4	14	1	19	0	0	2	4	14	5.76923
LOC128199996	-0.005	NA	0	0	1	0	0	13	10	3	0	0	0	0	3	2.30769
LOC128202367	-0.005	NA	7	0	1	0	0	0	0	1	2	0	2	0	4	1.30769
LOC128200826	-0.005	NA	0	3	0	0	0	0	0	2	2	0	0	0	0	0.538462
LOC113512585	-0.004	0.996343	465	373	108	483	6	293	557	45	794	125	165	258	62	287.231
LOC113512865	-0.004	0.996163	121	358	238	214	112	185	261	164	420	19	153	242	171	204.462
LOC113521602	-0.004	0.995964	155	179	110	156	201	126	323	105	123	144	102	72	209	154.231
LOC113511851	-0.004	NA	96	3	0	1	0	0	0	3	2	92	2	14	5	16.7692
LOC113509086	-0.004	0.996291	6	3	39	5	20	23	39	25	0	25	6	8	7	15.8462
LOC113519326	-0.004	0.996958	8	16	12	10	10	4	26	15	6	1	7	18	0	10.2308
LOC113513062	-0.004	NA	0	15	0	0	0	0	0	1	0	1	9	0	7	2.53846
LOC113512824	-0.004	NA	0	0	0	10	0	0	7	5	0	0	0	0	0	1.69231
LOC113518117	-0.003	0.998183	15	641	10	51	280	16	17	23	10	987	51	60	30	168.538
LOC113522846	-0.003	NA	58	81	94	35	32	168	2	0	469	0	48	10	13	77.6923
LOC113517982	-0.003	0.997641	44	15	25	27	16	283	52	173	6	109	50	37	47	68
LOC113515506	-0.003	0.99727	32	20	170	73	23	26	1	282	6	53	17	18	22	57.1538
LOC113511011	-0.003	0.997641	34	5	12	3	1	3	4	21	2	1	1	25	13	9.61538
LOC128202624	-0.003	NA	2	0	5	1	0	3	1	3	0	8	0	0	1	1.84615
LOC113521491	-0.003	NA	5	2	0	1	0	0	0	0	0	0	0	6	3	1.30769
LOC113511958	-0.003	NA	0	0	1	0	0	0	0	0	2	0	0	0	0	0.230769
LOC113520053	-0.003	NA	0	0	0	0	1	0	0	0	2	0	0	0	0	0.230769
LOC113523337	-0.003	NA	0	0	0	1	0	0	0	0	0	0	0	2	0	0.230769
LOC116413150	-0.003	NA	0	0	0	1	0	0	0	0	0	0	0	2	0	0.230769
Trnaa-ugc_8	-0.003	NA	0	0	0	1	0	0	0	0	0	0	0	2	0	0.230769
AT056_gt10	-0.003	NA	0	0	1	0	0	0	0	0	0	1	0	0	0	0.153846
AT056_gt22	-0.003	NA	0	0	1	0	0	0	0	1	0	0	0	0	0	0.153846
LOC113514133	-0.003	NA	0	0	0	0	1	0	0	0	0	1	0	0	0	0.153846
LOC113514627	-0.003	NA	0	0	1	0	0	0	0	1	0	0	0	0	0	0.153846
LOC113519548	-0.003	NA	0	0	0	1	0	0	0	0	0	1	0	0	0	0.153846
LOC113520964	-0.003	NA	0	0	0	1	0	0	0	0	0	1	0	0	0	0.153846
LOC113521961	-0.003	NA	1	0	0	0	0	0	0	1	0	0	0	0	0	0.153846
LOC116413695	-0.003	NA	0	0	1	0	0	0	0	1	0	0	0	0	0	0.153846
LOC128200033	-0.003	NA	0	0	0	1	0	0	0	0	0	1	0	0	0	0.153846
LOC128200040	-0.003	NA	0	0	1	0	0	0	0	0	0	1	0	0	0	0.153846
LOC128200076	-0.003	NA	0	0	1	0	0	0	1	0	0	0	0	0	0	0.153846
LOC128200091	-0.003	NA	1	0	0	0	0	0	0	1	0	0	0	0	0	0.153846
LOC128200239	-0.003	NA	0	0	0	1	0	0	0	1	0	0	0	0	0	0.153846
LOC128200250	-0.003	NA	0	0	1	0	0	0	0	0	0	1	0	0	0	0.153846
LOC128200299	-0.003	NA	0	0	0	0	0	1	1	0	0	0	0	0	0	0.153846
LOC128200306	-0.003	NA	0	0	1	0	0	0	0	1	0	0	0	0	0	0.153846
LOC128200340	-0.003	NA	0	0	1	0	0	0	0	0	0	0	0	0	1	0.153846
LOC128200348	-0.003	NA	0	0	0	0	1	0	0	1	0	0	0	0	0	0.153846
LOC128200422	-0.003	NA	0	0	0	1	0	0	1	0	0	0	0	0	0	0.153846
LOC128200459	-0.003	NA	1	0	0	0	0	0	0	1	0	0	0	0	0	0.153846
LOC128200806	-0.003	NA	0	0	1	0	0	0	0	1	0	0	0	0	0	0.153846
LOC128200894	-0.003	NA	0	0	0	1	0	0	1	0	0	0	0	0	0	0.153846
LOC128201065	-0.003	NA	0	0	0	1	0	0	0	0	0	1	0	0	0	0.153846
LOC128201593	-0.003	NA	0	0	1	0	0	0	0	0	0	0	1	0	0	0.153846
LOC128201724	-0.003	NA	0	0	0	0	1	0	1	0	0	0	0	0	0	0.153846
LOC128201832	-0.003	NA	0	0	0	0	1	0	0	1	0	0	0	0	0	0.153846
LOC128201935	-0.003	NA	0	0	0	0	0	1	0	1	0	0	0	0	0	0.153846
LOC128202225	-0.003	NA	0	0	0	1	0	0	0	0	0	0	1	0	0	0.153846
LOC128202234	-0.003	NA	0	0	0	0	0	1	0	0	0	0	1	0	0	0.153846
LOC128202254	-0.003	NA	0	0	0	1	0	0	0	0	0	1	0	0	0	0.153846
LOC128202292	-0.003	NA	0	0	1	0	0	0	0	0	0	0	0	0	1	0.153846
LOC128202385	-0.003	NA	0	0	0	0	0	1	0	1	0	0	0	0	0	0.153846
Trnal-uaa_1	-0.003	NA	0	0	0	1	0	0	0	0	0	1	0	0	0	0.153846
Trnap-ugg	-0.003	NA	0	0	0	0	0	1	0	1	0	0	0	0	0	0.153846
Trnar-ucg_1	-0.003	NA	0	0	1	0	0	0	0	1	0	0	0	0	0	0.153846
Trnav-uac	-0.003	NA	1	0	0	0	0	0	0	0	0	0	0	0	1	0.153846
LOC113521669	-0.002	NA	256	159	82	56	5697	227	1034	119	5887	36	212	150	87	1077.08
LOC113514236	-0.002	0.997641	684	851	452	454	1565	1061	804	1168	805	140	424	558	1993	843
LOC113517028	-0.002	0.998183	301	70	32	709	101	88	182	134	190	125	197	185	501	216.538
LOC113512813	-0.002	0.998183	36	70	11	74	187	101	5	61	328	19	35	88	24	79.9231
LOC113513395	-0.002	0.998183	4	16	12	0	230	38	111	55	88	53	8	27	5	49.7692
LOC113519885	-0.002	0.998183	106	5	3	18	0	0	0	79	0	3	2	35	34	21.9231
LOC128202346	-0.002	NA	0	21	2	0	1	0	21	4	0	4	1	0	1	4.23077
LOC128200220	-0.002	NA	0	1	5	0	3	0	0	1	4	5	1	0	0	1.53846
LOC128202538	-0.002	NA	4	0	0	0	0	0	0	2	0	3	0	0	0	0.692308
LOC113513166	-0.002	NA	1	1	0	1	0	0	0	2	0	0	0	0	1	0.461538
LOC113522249	-0.001	0.99946	6276	926	1729	1920	2821	9887	5	1259	20808	1562	1721	1809	266	3922.23
LOC113516450	-0.001	0.999558	1006	1067	1256	972	1300	1584	1202	1537	2313	729	826	1503	269	1197.23
LOC113512208	-0.001	0.998845	93	91	69	150	133	54	91	208	35	47	73	68	160	97.8462
LOC113511611	-0.001	0.99946	20	160	1	15	104	7	54	8	201	45	11	16	27	51.4615
LOC113512097	-0.001	0.999732	45	21	1	3	148	12	11	55	90	8	57	25	19	38.0769
LOC113510762	-0.001	0.999558	36	32	0	13	0	35	2	44	29	52	5	2	1	19.3077
LOC113512962	-0.001	0.999723	18	6	7	36	30	1	2	38	8	17	13	31	4	16.2308
LOC113523535	-0.001	NA	0	0	4	0	0	0	0	1	0	4	0	0	0	0.692308
LOC113514633	0	0.999748	202	165	275	234	364	752	113	327	403	942	256	213	69	331.923
LOC113518575	0	0.999862	393	222	533	143	243	184	195	215	757	146	196	174	326	286.692
LOC113522282	0	0.999676	105	59	82	79	46	81	31	60	25	109	83	74	144	75.2308
LOC113519629	0	0.999748	18	5	62	59	32	13	7	7	68	27	30	31	50	31.4615
LOC113514384	0	0.999748	16	29	7	26	14	3	30	21	20	0	9	12	22	16.0769
LOC113520190	0	0.999748	0	0	1	68	0	0	0	36	0	31	0	14	0	11.5385
LOC113511559	0	0.999748	2	6	18	5	14	0	7	8	14	7	5	12	3	7.76923
LOC113519227	0	0.999748	0	0	6	0	39	0	0	16	0	36	1	0	0	7.53846
LOC113513958	0	NA	0	0	0	0	3	1	0	1	0	0	1	2	1	0.692308
AT056_gt01	0	NA	0	0	0	0	0	0	0	0	0	0	0	0	0	0
AT056_gt02	0	NA	0	0	0	0	0	0	0	0	0	0	0	0	0	0
AT056_gt03	0	NA	0	0	0	0	0	0	0	0	0	0	0	0	0	0
AT056_gt07	0	NA	0	0	0	0	0	0	0	0	0	0	0	0	0	0
AT056_gt09	0	NA	0	0	0	0	0	0	0	0	0	0	0	0	0	0
AT056_gt11	0	NA	0	0	0	0	0	0	0	0	0	0	0	0	0	0
AT056_gt12	0	NA	0	0	0	0	0	0	0	0	0	0	0	0	0	0
AT056_gt13	0	NA	0	0	0	0	0	0	0	0	0	0	0	0	0	0
AT056_gt15	0	NA	0	0	0	0	0	0	0	0	0	0	0	0	0	0
AT056_gt16	0	NA	0	0	0	0	0	0	0	0	0	0	0	0	0	0
AT056_gt17	0	NA	0	0	0	0	0	0	0	0	0	0	0	0	0	0
AT056_gt18	0	NA	0	0	0	0	0	0	0	0	0	0	0	0	0	0
AT056_gt20	0	NA	0	0	0	0	0	0	0	0	0	0	0	0	0	0
AT056_gt21	0	NA	0	0	0	0	0	0	0	0	0	0	0	0	0	0
LOC113509481	0	NA	0	0	0	0	0	0	0	0	0	0	0	0	0	0
LOC113510317	0	NA	0	0	0	0	0	0	0	0	0	0	0	0	0	0
LOC113511582	0	NA	0	0	0	0	0	0	0	0	0	0	0	0	0	0
LOC113511590	0	NA	0	0	0	0	0	0	0	0	0	0	0	0	0	0
LOC113512247	0	NA	0	0	0	0	0	0	0	0	0	0	0	0	0	0
LOC113513072	0	NA	0	0	0	0	0	0	0	0	0	0	0	0	0	0
LOC113513086	0	NA	0	0	0	0	0	0	0	0	0	0	0	0	0	0
LOC113513608	0	NA	0	0	0	0	0	0	0	0	0	0	0	0	0	0
LOC113513659	0	NA	0	0	0	0	0	0	0	0	0	0	0	0	0	0
LOC113515309	0	NA	0	0	0	0	0	0	0	0	0	0	0	0	0	0
LOC113516674	0	NA	0	0	0	0	0	0	0	0	0	0	0	0	0	0
LOC113517249	0	NA	0	0	0	0	0	0	0	0	0	0	0	0	0	0
LOC113517488	0	NA	0	0	0	0	0	0	0	0	0	0	0	0	0	0
LOC113518580	0	NA	0	0	0	0	0	0	0	0	0	0	0	0	0	0
LOC113519066	0	NA	0	0	0	0	0	0	0	0	0	0	0	0	0	0
LOC113519107	0	NA	0	0	0	0	0	0	0	0	0	0	0	0	0	0
LOC113519193	0	NA	0	0	0	0	0	0	0	0	0	0	0	0	0	0
LOC113519327	0	NA	0	0	0	0	0	0	0	0	0	0	0	0	0	0
LOC113519476	0	NA	0	0	0	0	0	0	0	0	0	0	0	0	0	0
LOC113520417	0	NA	0	0	0	0	0	0	0	0	0	0	0	0	0	0
LOC113520994	0	NA	0	0	0	0	0	0	0	0	0	0	0	0	0	0
LOC113521440	0	NA	0	0	0	0	0	0	0	0	0	0	0	0	0	0
LOC113521457	0	NA	0	0	0	0	0	0	0	0	0	0	0	0	0	0
LOC113521505	0	NA	0	0	0	0	0	0	0	0	0	0	0	0	0	0
LOC113521797	0	NA	0	0	0	0	0	0	0	0	0	0	0	0	0	0
LOC113522090	0	NA	0	0	0	0	0	0	0	0	0	0	0	0	0	0
LOC113522236	0	NA	0	0	0	0	0	0	0	0	0	0	0	0	0	0
LOC113522334	0	NA	0	0	0	0	0	0	0	0	0	0	0	0	0	0
LOC113522335	0	NA	0	0	0	0	0	0	0	0	0	0	0	0	0	0
LOC113522363	0	NA	0	0	0	0	0	0	0	0	0	0	0	0	0	0
LOC113522605	0	NA	0	0	0	0	0	0	0	0	0	0	0	0	0	0
LOC113523111	0	NA	0	0	0	0	0	0	0	0	0	0	0	0	0	0
LOC113523113	0	NA	0	0	0	0	0	0	0	0	0	0	0	0	0	0
LOC113523115	0	NA	0	0	0	0	0	0	0	0	0	0	0	0	0	0
LOC113523118	0	NA	0	0	0	0	0	0	0	0	0	0	0	0	0	0
LOC113523120	0	NA	0	0	0	0	0	0	0	0	0	0	0	0	0	0
LOC116412937	0	NA	0	0	0	0	0	0	0	0	0	0	0	0	0	0
LOC116413260	0	NA	0	0	0	0	0	0	0	0	0	0	0	0	0	0
LOC116413344	0	NA	0	0	0	0	0	0	0	0	0	0	0	0	0	0
LOC116413476	0	NA	0	0	0	0	0	0	0	0	0	0	0	0	0	0
LOC128199956	0	NA	0	0	0	0	0	0	0	0	0	0	0	0	0	0
LOC128200010	0	NA	0	0	0	0	0	0	0	0	0	0	0	0	0	0
LOC128200019	0	NA	0	0	0	0	0	0	0	0	0	0	0	0	0	0
LOC128200024	0	NA	0	0	0	0	0	0	0	0	0	0	0	0	0	0
LOC128200039	0	NA	0	0	0	0	0	0	0	0	0	0	0	0	0	0
LOC128200093	0	NA	0	0	0	0	0	0	0	0	0	0	0	0	0	0
LOC128200111	0	NA	0	0	0	0	0	0	0	0	0	0	0	0	0	0
LOC128200113	0	NA	0	0	0	0	0	0	0	0	0	0	0	0	0	0
LOC128200123	0	NA	0	0	0	0	0	0	0	0	0	0	0	0	0	0
LOC128200145	0	NA	0	0	0	0	0	0	0	0	0	0	0	0	0	0
LOC128200171	0	NA	0	0	0	0	0	0	0	0	0	0	0	0	0	0
LOC128200179	0	NA	0	0	0	0	0	0	0	0	0	0	0	0	0	0
LOC128200180	0	NA	0	0	0	0	0	0	0	0	0	0	0	0	0	0
LOC128200251	0	NA	0	0	0	0	0	0	0	0	0	0	0	0	0	0
LOC128200253	0	NA	0	0	0	0	0	0	0	0	0	0	0	0	0	0
LOC128200261	0	NA	0	0	0	0	0	0	0	0	0	0	0	0	0	0
LOC128200273	0	NA	0	0	0	0	0	0	0	0	0	0	0	0	0	0
LOC128200278	0	NA	0	0	0	0	0	0	0	0	0	0	0	0	0	0
LOC128200293	0	NA	0	0	0	0	0	0	0	0	0	0	0	0	0	0
LOC128200337	0	NA	0	0	0	0	0	0	0	0	0	0	0	0	0	0
LOC128200349	0	NA	0	0	0	0	0	0	0	0	0	0	0	0	0	0
LOC128200356	0	NA	0	0	0	0	0	0	0	0	0	0	0	0	0	0
LOC128200378	0	NA	0	0	0	0	0	0	0	0	0	0	0	0	0	0
LOC128200411	0	NA	0	0	0	0	0	0	0	0	0	0	0	0	0	0
LOC128200421	0	NA	0	0	0	0	0	0	0	0	0	0	0	0	0	0
LOC128200423	0	NA	0	0	0	0	0	0	0	0	0	0	0	0	0	0
LOC128200429	0	NA	0	0	0	0	0	0	0	0	0	0	0	0	0	0
LOC128200518	0	NA	0	0	0	0	0	0	0	0	0	0	0	0	0	0
LOC128200537	0	NA	0	0	0	0	0	0	0	0	0	0	0	0	0	0
LOC128200539	0	NA	0	0	0	0	0	0	0	0	0	0	0	0	0	0
LOC128200540	0	NA	0	0	0	0	0	0	0	0	0	0	0	0	0	0
LOC128200541	0	NA	0	0	0	0	0	0	0	0	0	0	0	0	0	0
LOC128200547	0	NA	0	0	0	0	0	0	0	0	0	0	0	0	0	0
LOC128200548	0	NA	0	0	0	0	0	0	0	0	0	0	0	0	0	0
LOC128200553	0	NA	0	0	0	0	0	0	0	0	0	0	0	0	0	0
LOC128200569	0	NA	0	0	0	0	0	0	0	0	0	0	0	0	0	0
LOC128200577	0	NA	0	0	0	0	0	0	0	0	0	0	0	0	0	0
LOC128200607	0	NA	0	0	0	0	0	0	0	0	0	0	0	0	0	0
LOC128200627	0	NA	0	0	0	0	0	0	0	0	0	0	0	0	0	0
LOC128200650	0	NA	0	0	0	0	0	0	0	0	0	0	0	0	0	0
LOC128200651	0	NA	0	0	0	0	0	0	0	0	0	0	0	0	0	0
LOC128200683	0	NA	0	0	0	0	0	0	0	0	0	0	0	0	0	0
LOC128200684	0	NA	0	0	0	0	0	0	0	0	0	0	0	0	0	0
LOC128200713	0	NA	0	0	0	0	0	0	0	0	0	0	0	0	0	0
LOC128200727	0	NA	0	0	0	0	0	0	0	0	0	0	0	0	0	0
LOC128200734	0	NA	0	0	0	0	0	0	0	0	0	0	0	0	0	0
LOC128200740	0	NA	0	0	0	0	0	0	0	0	0	0	0	0	0	0
LOC128200741	0	NA	0	0	0	0	0	0	0	0	0	0	0	0	0	0
LOC128200769	0	NA	0	0	0	0	0	0	0	0	0	0	0	0	0	0
LOC128200791	0	NA	0	0	0	0	0	0	0	0	0	0	0	0	0	0
LOC128200799	0	NA	0	0	0	0	0	0	0	0	0	0	0	0	0	0
LOC128200810	0	NA	0	0	0	0	0	0	0	0	0	0	0	0	0	0
LOC128200848	0	NA	0	0	0	0	0	0	0	0	0	0	0	0	0	0
LOC128200849	0	NA	0	0	0	0	0	0	0	0	0	0	0	0	0	0
LOC128200889	0	NA	0	0	0	0	0	0	0	0	0	0	0	0	0	0
LOC128200899	0	NA	0	0	0	0	0	0	0	0	0	0	0	0	0	0
LOC128200925	0	NA	0	0	0	0	0	0	0	0	0	0	0	0	0	0
LOC128200933	0	NA	0	0	0	0	0	0	0	0	0	0	0	0	0	0
LOC128200959	0	NA	0	0	0	0	0	0	0	0	0	0	0	0	0	0
LOC128200975	0	NA	0	0	0	0	0	0	0	0	0	0	0	0	0	0
LOC128200995	0	NA	0	0	0	0	0	0	0	0	0	0	0	0	0	0
LOC128200998	0	NA	0	0	0	0	0	0	0	0	0	0	0	0	0	0
LOC128201000	0	NA	0	0	0	0	0	0	0	0	0	0	0	0	0	0
LOC128201049	0	NA	0	0	0	0	0	0	0	0	0	0	0	0	0	0
LOC128201054	0	NA	0	0	0	0	0	0	0	0	0	0	0	0	0	0
LOC128201073	0	NA	0	0	0	0	0	0	0	0	0	0	0	0	0	0
LOC128201085	0	NA	0	0	0	0	0	0	0	0	0	0	0	0	0	0
LOC128201093	0	NA	0	0	0	0	0	0	0	0	0	0	0	0	0	0
LOC128201132	0	NA	0	0	0	0	0	0	0	0	0	0	0	0	0	0
LOC128201136	0	NA	0	0	0	0	0	0	0	0	0	0	0	0	0	0
LOC128201160	0	NA	0	0	0	0	0	0	0	0	0	0	0	0	0	0
LOC128201161	0	NA	0	0	0	0	0	0	0	0	0	0	0	0	0	0
LOC128201162	0	NA	0	0	0	0	0	0	0	0	0	0	0	0	0	0
LOC128201186	0	NA	0	0	0	0	0	0	0	0	0	0	0	0	0	0
LOC128201198	0	NA	0	0	0	0	0	0	0	0	0	0	0	0	0	0
LOC128201239	0	NA	0	0	0	0	0	0	0	0	0	0	0	0	0	0
LOC128201261	0	NA	0	0	0	0	0	0	0	0	0	0	0	0	0	0
LOC128201320	0	NA	0	0	0	0	0	0	0	0	0	0	0	0	0	0
LOC128201344	0	NA	0	0	0	0	0	0	0	0	0	0	0	0	0	0
LOC128201357	0	NA	0	0	0	0	0	0	0	0	0	0	0	0	0	0
LOC128201377	0	NA	0	0	0	0	0	0	0	0	0	0	0	0	0	0
LOC128201387	0	NA	0	0	0	0	0	0	0	0	0	0	0	0	0	0
LOC128201402	0	NA	0	0	0	0	0	0	0	0	0	0	0	0	0	0
LOC128201411	0	NA	0	0	0	0	0	0	0	0	0	0	0	0	0	0
LOC128201457	0	NA	0	0	0	0	0	0	0	0	0	0	0	0	0	0
LOC128201529	0	NA	0	0	0	0	0	0	0	0	0	0	0	0	0	0
LOC128201561	0	NA	0	0	0	0	0	0	0	0	0	0	0	0	0	0
LOC128201566	0	NA	0	0	0	0	0	0	0	0	0	0	0	0	0	0
LOC128201574	0	NA	0	0	0	0	0	0	0	0	0	0	0	0	0	0
LOC128201623	0	NA	0	0	0	0	0	0	0	0	0	0	0	0	0	0
LOC128201633	0	NA	0	0	0	0	0	0	0	0	0	0	0	0	0	0
LOC128201636	0	NA	0	0	0	0	0	0	0	0	0	0	0	0	0	0
LOC128201641	0	NA	0	0	0	0	0	0	0	0	0	0	0	0	0	0
LOC128201692	0	NA	0	0	0	0	0	0	0	0	0	0	0	0	0	0
LOC128201695	0	NA	0	0	0	0	0	0	0	0	0	0	0	0	0	0
LOC128201722	0	NA	0	0	0	0	0	0	0	0	0	0	0	0	0	0
LOC128201729	0	NA	0	0	0	0	0	0	0	0	0	0	0	0	0	0
LOC128201731	0	NA	0	0	0	0	0	0	0	0	0	0	0	0	0	0
LOC128201732	0	NA	0	0	0	0	0	0	0	0	0	0	0	0	0	0
LOC128201739	0	NA	0	0	0	0	0	0	0	0	0	0	0	0	0	0
LOC128201750	0	NA	0	0	0	0	0	0	0	0	0	0	0	0	0	0
LOC128201756	0	NA	0	0	0	0	0	0	0	0	0	0	0	0	0	0
LOC128201760	0	NA	0	0	0	0	0	0	0	0	0	0	0	0	0	0
LOC128201761	0	NA	0	0	0	0	0	0	0	0	0	0	0	0	0	0
LOC128201763	0	NA	0	0	0	0	0	0	0	0	0	0	0	0	0	0
LOC128201768	0	NA	0	0	0	0	0	0	0	0	0	0	0	0	0	0
LOC128201777	0	NA	0	0	0	0	0	0	0	0	0	0	0	0	0	0
LOC128201781	0	NA	0	0	0	0	0	0	0	0	0	0	0	0	0	0
LOC128201807	0	NA	0	0	0	0	0	0	0	0	0	0	0	0	0	0
LOC128201819	0	NA	0	0	0	0	0	0	0	0	0	0	0	0	0	0
LOC128201833	0	NA	0	0	0	0	0	0	0	0	0	0	0	0	0	0
LOC128201841	0	NA	0	0	0	0	0	0	0	0	0	0	0	0	0	0
LOC128201860	0	NA	0	0	0	0	0	0	0	0	0	0	0	0	0	0
LOC128201894	0	NA	0	0	0	0	0	0	0	0	0	0	0	0	0	0
LOC128201898	0	NA	0	0	0	0	0	0	0	0	0	0	0	0	0	0
LOC128201899	0	NA	0	0	0	0	0	0	0	0	0	0	0	0	0	0
LOC128201909	0	NA	0	0	0	0	0	0	0	0	0	0	0	0	0	0
LOC128201915	0	NA	0	0	0	0	0	0	0	0	0	0	0	0	0	0
LOC128201929	0	NA	0	0	0	0	0	0	0	0	0	0	0	0	0	0
LOC128201930	0	NA	0	0	0	0	0	0	0	0	0	0	0	0	0	0
LOC128201931	0	NA	0	0	0	0	0	0	0	0	0	0	0	0	0	0
LOC128201936	0	NA	0	0	0	0	0	0	0	0	0	0	0	0	0	0
LOC128201959	0	NA	0	0	0	0	0	0	0	0	0	0	0	0	0	0
LOC128201963	0	NA	0	0	0	0	0	0	0	0	0	0	0	0	0	0
LOC128201965	0	NA	0	0	0	0	0	0	0	0	0	0	0	0	0	0
LOC128201987	0	NA	0	0	0	0	0	0	0	0	0	0	0	0	0	0
LOC128201989	0	NA	0	0	0	0	0	0	0	0	0	0	0	0	0	0
LOC128202000	0	NA	0	0	0	0	0	0	0	0	0	0	0	0	0	0
LOC128202004	0	NA	0	0	0	0	0	0	0	0	0	0	0	0	0	0
LOC128202009	0	NA	0	0	0	0	0	0	0	0	0	0	0	0	0	0
LOC128202010	0	NA	0	0	0	0	0	0	0	0	0	0	0	0	0	0
LOC128202023	0	NA	0	0	0	0	0	0	0	0	0	0	0	0	0	0
LOC128202024	0	NA	0	0	0	0	0	0	0	0	0	0	0	0	0	0
LOC128202025	0	NA	0	0	0	0	0	0	0	0	0	0	0	0	0	0
LOC128202040	0	NA	0	0	0	0	0	0	0	0	0	0	0	0	0	0
LOC128202041	0	NA	0	0	0	0	0	0	0	0	0	0	0	0	0	0
LOC128202050	0	NA	0	0	0	0	0	0	0	0	0	0	0	0	0	0
LOC128202060	0	NA	0	0	0	0	0	0	0	0	0	0	0	0	0	0
LOC128202072	0	NA	0	0	0	0	0	0	0	0	0	0	0	0	0	0
LOC128202073	0	NA	0	0	0	0	0	0	0	0	0	0	0	0	0	0
LOC128202084	0	NA	0	0	0	0	0	0	0	0	0	0	0	0	0	0
LOC128202108	0	NA	0	0	0	0	0	0	0	0	0	0	0	0	0	0
LOC128202122	0	NA	0	0	0	0	0	0	0	0	0	0	0	0	0	0
LOC128202136	0	NA	0	0	0	0	0	0	0	0	0	0	0	0	0	0
LOC128202184	0	NA	0	0	0	0	0	0	0	0	0	0	0	0	0	0
LOC128202192	0	NA	0	0	0	0	0	0	0	0	0	0	0	0	0	0
LOC128202222	0	NA	0	0	0	0	0	0	0	0	0	0	0	0	0	0
LOC128202237	0	NA	0	0	0	0	0	0	0	0	0	0	0	0	0	0
LOC128202270	0	NA	0	0	0	0	0	0	0	0	0	0	0	0	0	0
LOC128202276	0	NA	0	0	0	0	0	0	0	0	0	0	0	0	0	0
LOC128202282	0	NA	0	0	0	0	0	0	0	0	0	0	0	0	0	0
LOC128202285	0	NA	0	0	0	0	0	0	0	0	0	0	0	0	0	0
LOC128202289	0	NA	0	0	0	0	0	0	0	0	0	0	0	0	0	0
LOC128202327	0	NA	0	0	0	0	0	0	0	0	0	0	0	0	0	0
LOC128202328	0	NA	0	0	0	0	0	0	0	0	0	0	0	0	0	0
LOC128202332	0	NA	0	0	0	0	0	0	0	0	0	0	0	0	0	0
LOC128202341	0	NA	0	0	0	0	0	0	0	0	0	0	0	0	0	0
LOC128202380	0	NA	0	0	0	0	0	0	0	0	0	0	0	0	0	0
LOC128202437	0	NA	0	0	0	0	0	0	0	0	0	0	0	0	0	0
LOC128202459	0	NA	0	0	0	0	0	0	0	0	0	0	0	0	0	0
LOC128202460	0	NA	0	0	0	0	0	0	0	0	0	0	0	0	0	0
LOC128202466	0	NA	0	0	0	0	0	0	0	0	0	0	0	0	0	0
LOC128202488	0	NA	0	0	0	0	0	0	0	0	0	0	0	0	0	0
LOC128202516	0	NA	0	0	0	0	0	0	0	0	0	0	0	0	0	0
LOC128202529	0	NA	0	0	0	0	0	0	0	0	0	0	0	0	0	0
LOC128202542	0	NA	0	0	0	0	0	0	0	0	0	0	0	0	0	0
LOC128202546	0	NA	0	0	0	0	0	0	0	0	0	0	0	0	0	0
LOC128202547	0	NA	0	0	0	0	0	0	0	0	0	0	0	0	0	0
LOC128202557	0	NA	0	0	0	0	0	0	0	0	0	0	0	0	0	0
LOC128202574	0	NA	0	0	0	0	0	0	0	0	0	0	0	0	0	0
LOC128202581	0	NA	0	0	0	0	0	0	0	0	0	0	0	0	0	0
LOC128202585	0	NA	0	0	0	0	0	0	0	0	0	0	0	0	0	0
Trnaa-agc	0	NA	0	0	0	0	0	0	0	0	0	0	0	0	0	0
Trnaa-cgc_2	0	NA	0	0	0	0	0	0	0	0	0	0	0	0	0	0
Trnaa-cgc_4	0	NA	0	0	0	0	0	0	0	0	0	0	0	0	0	0
Trnaa-ugc	0	NA	0	0	0	0	0	0	0	0	0	0	0	0	0	0
Trnaa-ugc_1	0	NA	0	0	0	0	0	0	0	0	0	0	0	0	0	0
Trnaa-ugc_3	0	NA	0	0	0	0	0	0	0	0	0	0	0	0	0	0
Trnaa-ugc_4	0	NA	0	0	0	0	0	0	0	0	0	0	0	0	0	0
Trnaa-ugc_5	0	NA	0	0	0	0	0	0	0	0	0	0	0	0	0	0
Trnac-gca	0	NA	0	0	0	0	0	0	0	0	0	0	0	0	0	0
Trnac-gca_1	0	NA	0	0	0	0	0	0	0	0	0	0	0	0	0	0
Trnac-gca_4	0	NA	0	0	0	0	0	0	0	0	0	0	0	0	0	0
Trnac-gca_6	0	NA	0	0	0	0	0	0	0	0	0	0	0	0	0	0
Trnad-guc	0	NA	0	0	0	0	0	0	0	0	0	0	0	0	0	0
Trnad-guc_12	0	NA	0	0	0	0	0	0	0	0	0	0	0	0	0	0
Trnad-guc_13	0	NA	0	0	0	0	0	0	0	0	0	0	0	0	0	0
Trnad-guc_14	0	NA	0	0	0	0	0	0	0	0	0	0	0	0	0	0
Trnad-guc_4	0	NA	0	0	0	0	0	0	0	0	0	0	0	0	0	0
Trnad-guc_7	0	NA	0	0	0	0	0	0	0	0	0	0	0	0	0	0
Trnae-cuc_1	0	NA	0	0	0	0	0	0	0	0	0	0	0	0	0	0
Trnae-cuc_3	0	NA	0	0	0	0	0	0	0	0	0	0	0	0	0	0
Trnae-cuc_4	0	NA	0	0	0	0	0	0	0	0	0	0	0	0	0	0
Trnae-cuc_7	0	NA	0	0	0	0	0	0	0	0	0	0	0	0	0	0
Trnae-cuc_8	0	NA	0	0	0	0	0	0	0	0	0	0	0	0	0	0
Trnae-cuc_9	0	NA	0	0	0	0	0	0	0	0	0	0	0	0	0	0
Trnae-uuc	0	NA	0	0	0	0	0	0	0	0	0	0	0	0	0	0
Trnae-uuc_10	0	NA	0	0	0	0	0	0	0	0	0	0	0	0	0	0
Trnae-uuc_12	0	NA	0	0	0	0	0	0	0	0	0	0	0	0	0	0
Trnae-uuc_13	0	NA	0	0	0	0	0	0	0	0	0	0	0	0	0	0
Trnae-uuc_5	0	NA	0	0	0	0	0	0	0	0	0	0	0	0	0	0
Trnae-uuc_6	0	NA	0	0	0	0	0	0	0	0	0	0	0	0	0	0
Trnae-uuc_8	0	NA	0	0	0	0	0	0	0	0	0	0	0	0	0	0
Trnaf-gaa_4	0	NA	0	0	0	0	0	0	0	0	0	0	0	0	0	0
Trnag-ccc	0	NA	0	0	0	0	0	0	0	0	0	0	0	0	0	0
Trnag-ccc_1	0	NA	0	0	0	0	0	0	0	0	0	0	0	0	0	0
Trnag-gcc_11	0	NA	0	0	0	0	0	0	0	0	0	0	0	0	0	0
Trnag-gcc_3	0	NA	0	0	0	0	0	0	0	0	0	0	0	0	0	0
Trnag-gcc_4	0	NA	0	0	0	0	0	0	0	0	0	0	0	0	0	0
Trnag-gcc_5	0	NA	0	0	0	0	0	0	0	0	0	0	0	0	0	0
Trnag-gcc_7	0	NA	0	0	0	0	0	0	0	0	0	0	0	0	0	0
Trnag-ucc	0	NA	0	0	0	0	0	0	0	0	0	0	0	0	0	0
Trnag-ucc_10	0	NA	0	0	0	0	0	0	0	0	0	0	0	0	0	0
Trnag-ucc_11	0	NA	0	0	0	0	0	0	0	0	0	0	0	0	0	0
Trnag-ucc_13	0	NA	0	0	0	0	0	0	0	0	0	0	0	0	0	0
Trnag-ucc_3	0	NA	0	0	0	0	0	0	0	0	0	0	0	0	0	0
Trnag-ucc_8	0	NA	0	0	0	0	0	0	0	0	0	0	0	0	0	0
Trnah-gug	0	NA	0	0	0	0	0	0	0	0	0	0	0	0	0	0
Trnah-gug_1	0	NA	0	0	0	0	0	0	0	0	0	0	0	0	0	0
Trnah-gug_11	0	NA	0	0	0	0	0	0	0	0	0	0	0	0	0	0
Trnah-gug_5	0	NA	0	0	0	0	0	0	0	0	0	0	0	0	0	0
Trnah-gug_7	0	NA	0	0	0	0	0	0	0	0	0	0	0	0	0	0
Trnah-gug_9	0	NA	0	0	0	0	0	0	0	0	0	0	0	0	0	0
Trnai-aau_1	0	NA	0	0	0	0	0	0	0	0	0	0	0	0	0	0
Trnai-aau_3	0	NA	0	0	0	0	0	0	0	0	0	0	0	0	0	0
Trnai-aau_5	0	NA	0	0	0	0	0	0	0	0	0	0	0	0	0	0
Trnak-cuu	0	NA	0	0	0	0	0	0	0	0	0	0	0	0	0	0
Trnak-cuu_3	0	NA	0	0	0	0	0	0	0	0	0	0	0	0	0	0
Trnak-cuu_6	0	NA	0	0	0	0	0	0	0	0	0	0	0	0	0	0
Trnak-uuu	0	NA	0	0	0	0	0	0	0	0	0	0	0	0	0	0
Trnak-uuu_1	0	NA	0	0	0	0	0	0	0	0	0	0	0	0	0	0
Trnak-uuu_3	0	NA	0	0	0	0	0	0	0	0	0	0	0	0	0	0
Trnak-uuu_4	0	NA	0	0	0	0	0	0	0	0	0	0	0	0	0	0
Trnal-aag	0	NA	0	0	0	0	0	0	0	0	0	0	0	0	0	0
Trnal-aag_1	0	NA	0	0	0	0	0	0	0	0	0	0	0	0	0	0
Trnal-aag_4	0	NA	0	0	0	0	0	0	0	0	0	0	0	0	0	0
Trnal-caa	0	NA	0	0	0	0	0	0	0	0	0	0	0	0	0	0
Trnal-caa_1	0	NA	0	0	0	0	0	0	0	0	0	0	0	0	0	0
Trnal-cag	0	NA	0	0	0	0	0	0	0	0	0	0	0	0	0	0
Trnal-cag_2	0	NA	0	0	0	0	0	0	0	0	0	0	0	0	0	0
Trnal-cag_4	0	NA	0	0	0	0	0	0	0	0	0	0	0	0	0	0
Trnal-cag_5	0	NA	0	0	0	0	0	0	0	0	0	0	0	0	0	0
Trnal-uaa_2	0	NA	0	0	0	0	0	0	0	0	0	0	0	0	0	0
Trnal-uag	0	NA	0	0	0	0	0	0	0	0	0	0	0	0	0	0
Trnal-uag_1	0	NA	0	0	0	0	0	0	0	0	0	0	0	0	0	0
Trnam-cau	0	NA	0	0	0	0	0	0	0	0	0	0	0	0	0	0
Trnam-cau_1	0	NA	0	0	0	0	0	0	0	0	0	0	0	0	0	0
Trnam-cau_10	0	NA	0	0	0	0	0	0	0	0	0	0	0	0	0	0
Trnam-cau_12	0	NA	0	0	0	0	0	0	0	0	0	0	0	0	0	0
Trnam-cau_2	0	NA	0	0	0	0	0	0	0	0	0	0	0	0	0	0
Trnam-cau_3	0	NA	0	0	0	0	0	0	0	0	0	0	0	0	0	0
Trnam-cau_4	0	NA	0	0	0	0	0	0	0	0	0	0	0	0	0	0
Trnam-cau_5	0	NA	0	0	0	0	0	0	0	0	0	0	0	0	0	0
Trnam-cau_6	0	NA	0	0	0	0	0	0	0	0	0	0	0	0	0	0
Trnam-cau_7	0	NA	0	0	0	0	0	0	0	0	0	0	0	0	0	0
Trnan-guu_1	0	NA	0	0	0	0	0	0	0	0	0	0	0	0	0	0
Trnan-guu_10	0	NA	0	0	0	0	0	0	0	0	0	0	0	0	0	0
Trnan-guu_11	0	NA	0	0	0	0	0	0	0	0	0	0	0	0	0	0
Trnan-guu_12	0	NA	0	0	0	0	0	0	0	0	0	0	0	0	0	0
Trnan-guu_13	0	NA	0	0	0	0	0	0	0	0	0	0	0	0	0	0
Trnan-guu_3	0	NA	0	0	0	0	0	0	0	0	0	0	0	0	0	0
Trnan-guu_9	0	NA	0	0	0	0	0	0	0	0	0	0	0	0	0	0
Trnap-agg	0	NA	0	0	0	0	0	0	0	0	0	0	0	0	0	0
Trnap-agg_1	0	NA	0	0	0	0	0	0	0	0	0	0	0	0	0	0
Trnap-agg_11	0	NA	0	0	0	0	0	0	0	0	0	0	0	0	0	0
Trnap-agg_5	0	NA	0	0	0	0	0	0	0	0	0	0	0	0	0	0
Trnap-agg_6	0	NA	0	0	0	0	0	0	0	0	0	0	0	0	0	0
Trnap-agg_7	0	NA	0	0	0	0	0	0	0	0	0	0	0	0	0	0
Trnap-agg_8	0	NA	0	0	0	0	0	0	0	0	0	0	0	0	0	0
Trnap-ugg_3	0	NA	0	0	0	0	0	0	0	0	0	0	0	0	0	0
Trnap-ugg_5	0	NA	0	0	0	0	0	0	0	0	0	0	0	0	0	0
Trnaq-uug	0	NA	0	0	0	0	0	0	0	0	0	0	0	0	0	0
Trnaq-uug_1	0	NA	0	0	0	0	0	0	0	0	0	0	0	0	0	0
Trnaq-uug_2	0	NA	0	0	0	0	0	0	0	0	0	0	0	0	0	0
Trnaq-uug_3	0	NA	0	0	0	0	0	0	0	0	0	0	0	0	0	0
Trnaq-uug_5	0	NA	0	0	0	0	0	0	0	0	0	0	0	0	0	0
Trnar-acg_1	0	NA	0	0	0	0	0	0	0	0	0	0	0	0	0	0
Trnar-acg_3	0	NA	0	0	0	0	0	0	0	0	0	0	0	0	0	0
Trnar-acg_4	0	NA	0	0	0	0	0	0	0	0	0	0	0	0	0	0
Trnas-aga_3	0	NA	0	0	0	0	0	0	0	0	0	0	0	0	0	0
Trnas-aga_6	0	NA	0	0	0	0	0	0	0	0	0	0	0	0	0	0
Trnas-gcu	0	NA	0	0	0	0	0	0	0	0	0	0	0	0	0	0
Trnas-gcu_13	0	NA	0	0	0	0	0	0	0	0	0	0	0	0	0	0
Trnas-gcu_14	0	NA	0	0	0	0	0	0	0	0	0	0	0	0	0	0
Trnas-gcu_16	0	NA	0	0	0	0	0	0	0	0	0	0	0	0	0	0
Trnas-gcu_2	0	NA	0	0	0	0	0	0	0	0	0	0	0	0	0	0
Trnas-gcu_3	0	NA	0	0	0	0	0	0	0	0	0	0	0	0	0	0
Trnas-gcu_5	0	NA	0	0	0	0	0	0	0	0	0	0	0	0	0	0
Trnas-gcu_6	0	NA	0	0	0	0	0	0	0	0	0	0	0	0	0	0
Trnas-uga	0	NA	0	0	0	0	0	0	0	0	0	0	0	0	0	0
Trnas-uga_1	0	NA	0	0	0	0	0	0	0	0	0	0	0	0	0	0
Trnas-uga_5	0	NA	0	0	0	0	0	0	0	0	0	0	0	0	0	0
Trnas-uga_6	0	NA	0	0	0	0	0	0	0	0	0	0	0	0	0	0
Trnat-agu_3	0	NA	0	0	0	0	0	0	0	0	0	0	0	0	0	0
Trnat-agu_4	0	NA	0	0	0	0	0	0	0	0	0	0	0	0	0	0
Trnat-agu_5	0	NA	0	0	0	0	0	0	0	0	0	0	0	0	0	0
Trnat-cgu	0	NA	0	0	0	0	0	0	0	0	0	0	0	0	0	0
Trnat-cgu_2	0	NA	0	0	0	0	0	0	0	0	0	0	0	0	0	0
Trnav-aac_1	0	NA	0	0	0	0	0	0	0	0	0	0	0	0	0	0
Trnav-aac_4	0	NA	0	0	0	0	0	0	0	0	0	0	0	0	0	0
Trnav-aac_8	0	NA	0	0	0	0	0	0	0	0	0	0	0	0	0	0
Trnav-cac	0	NA	0	0	0	0	0	0	0	0	0	0	0	0	0	0
Trnav-cac_1	0	NA	0	0	0	0	0	0	0	0	0	0	0	0	0	0
Trnav-cac_3	0	NA	0	0	0	0	0	0	0	0	0	0	0	0	0	0
Trnav-cac_4	0	NA	0	0	0	0	0	0	0	0	0	0	0	0	0	0
Trnav-uac_2	0	NA	0	0	0	0	0	0	0	0	0	0	0	0	0	0
Trnaw-cca_4	0	NA	0	0	0	0	0	0	0	0	0	0	0	0	0	0
Trnay-gua_3	0	NA	0	0	0	0	0	0	0	0	0	0	0	0	0	0
Trnay-gua_6	0	NA	0	0	0	0	0	0	0	0	0	0	0	0	0	0
LOC113520650	0.001	0.99946	390	709	1646	845	667	688	1446	642	2147	174	606	478	285	824.846
LOC113509419	0.001	0.999558	29	126	25	136	785	41	246	59	352	223	158	197	98	190.385
LOC113516883	0.001	0.999467	18	109	13	1	0	4	1	2	27	94	40	0	8	24.3846
LOC128201036	0.001	0.99946	5	10	17	9	14	17	1	20	12	33	5	10	5	12.1538
LOC113516575	0.001	0.999558	44	5	1	4	0	3	2	12	6	31	0	0	16	9.53846
LOC113512387	0.001	0.999676	5	1	2	9	3	4	0	0	0	24	4	0	2	4.15385
LOC113512131	0.001	0.999558	3	2	3	0	0	16	0	7	0	8	8	4	0	3.92308
LOC113519866	0.001	NA	12	1	1	0	0	0	0	16	0	0	1	0	0	2.38462
LOC113522427	0.001	NA	8	3	0	0	0	0	0	11	0	0	1	0	1	1.84615
LOC128200204	0.001	NA	1	0	1	3	0	1	0	4	0	0	0	2	1	1
LOC128200257	0.001	NA	1	0	0	3	1	0	0	0	0	5	0	0	0	0.769231
LOC113514578	0.001	NA	2	0	0	0	0	0	0	1	0	0	0	0	2	0.384615
LOC113517561	0.002	0.998183	161	99	483	147	258	484	184	139	186	325	454	244	372	272
LOC113522273	0.002	0.999051	12	360	349	265	81	348	140	89	6	774	274	262	111	236.231
LOC113521896	0.002	0.998183	22	31	4	60	81	30	12	28	178	1	17	16	17	38.2308
LOC113513250	0.002	0.999051	14	3	54	1	4	0	4	14	0	20	31	2	17	12.6154
LOC113512952	0.003	0.996523	118	232	422	200	296	804	392	196	266	698	512	234	126	345.846
LOC113513647	0.003	0.997641	150	90	486	19	120	229	1	8	811	165	154	101	44	182.923
LOC113517223	0.003	0.997641	76	667	18	59	61	32	2	115	6	81	303	185	378	152.538
LOC113522835	0.003	0.996955	78	104	137	86	94	17	218	43	22	93	22	96	112	86.3077
LOC113511863	0.003	0.997641	32	37	6	41	85	96	4	1	27	1	126	62	125	49.4615
LOC128201762	0.003	NA	2	1	3	0	1	1	0	1	0	8	0	0	1	1.38462
LOC116412966	0.003	NA	0	1	1	0	1	0	0	2	0	1	0	0	0	0.461538
LOC113514964	0.004	0.996163	895	505	769	973	520	1413	2601	434	565	1144	450	490	264	847.923
LOC113515158	0.004	0.996406	548	19	460	248	23	498	463	36	115	1081	122	240	53	300.462
LOC113516098	0.004	0.996958	71	29	726	95	85	71	0	6	2	301	390	211	355	180.154
LOC113514677	0.004	0.996052	90	76	50	109	55	113	163	70	39	152	15	57	83	82.4615
LOC113518834	0.004	0.996955	0	0	155	1	1	41	1	0	225	4	1	4	1	33.3846
LOC128201645	0.004	0.996484	5	15	18	13	6	4	11	5	0	55	1	0	0	10.2308
LOC128201462	0.004	0.99727	6	7	20	9	7	6	10	3	4	49	0	0	0	9.30769
LOC113519974	0.004	0.99652	3	12	21	1	0	1	33	5	0	0	1	0	8	6.53846
LOC113509904	0.004	0.996484	5	3	0	19	0	4	1	18	0	9	0	4	5	5.23077
LOC128202578	0.004	NA	1	0	1	4	0	0	0	5	0	0	0	2	0	1
LOC113511552	0.004	NA	0	1	0	0	0	0	0	1	0	0	0	0	0	0.153846
LOC113514974	0.005	0.996152	3657	1948	5555	2225	2591	5218	795	935	16296	2115	2326	1628	787	3544.31
LOC113516862	0.005	0.996163	128	98	685	26	112	329	6	135	20	1083	76	123	176	230.538
LOC113513269	0.005	0.996163	12	50	346	65	4	280	1	171	25	12	324	275	81	126.615
LOC128200667	0.005	0.996343	14	6	17	19	6	9	38	8	6	31	1	0	0	11.9231
LOC113523338	0.005	NA	0	2	1	0	0	0	0	1	4	0	0	0	0	0.615385
LOC113510824	0.006	0.993209	8054	7719	8827	11893	12215	11967	8739	10525	20982	8679	7594	9908	4788	10145.4
LOC113517238	0.006	0.994906	21	105	46	641	154	75	18	393	35	223	160	94	300	174.231
LOC113512874	0.006	0.994906	111	175	46	173	239	112	9	83	776	40	35	27	40	143.538
LOC113514357	0.006	0.995071	27	62	29	40	4	17	6	1	4	7	37	131	28	30.2308
LOC113520787	0.006	0.994552	36	28	37	14	7	16	52	2	14	17	19	25	36	23.3077
LOC113514316	0.006	0.99543	11	11	31	17	0	25	4	49	0	3	6	47	3	15.9231
LOC128202445	0.006	0.995566	8	2	25	8	4	1	7	8	2	40	1	0	0	8.15385
LOC116413100	0.006	NA	0	15	1	0	0	0	0	0	0	9	3	8	0	2.76923
LOC128200114	0.006	NA	2	4	0	0	1	6	5	7	2	1	0	0	0	2.15385
LOC128201552	0.006	NA	0	0	0	6	0	0	0	2	6	0	0	0	0	1.07692
LOC113518642	0.006	NA	0	1	0	3	0	0	0	3	0	0	1	0	1	0.692308
LOC113519096	0.007	0.993209	239	256	247	324	170	183	156	525	111	67	441	158	206	237.154
LOC113518959	0.007	0.994315	66	82	6	435	726	91	1	3	14	1286	242	33	86	236.231
LOC113520871	0.007	0.993209	201	386	192	288	146	151	411	335	133	65	115	217	328	228.308
LOC113515361	0.007	0.993209	99	241	21	77	138	103	116	86	35	125	137	98	202	113.692
LOC113512129	0.007	0.993209	45	77	46	68	93	51	184	49	16	16	22	66	92	63.4615
LOC113521819	0.007	0.994975	8	56	0	0	1	0	5	1	6	52	1	14	2	11.2308
LOC113522824	0.007	NA	8	3	1	0	1	0	0	3	2	5	2	4	2	2.38462
LOC116412883	0.007	NA	0	0	1	0	0	0	0	1	0	0	0	0	1	0.230769
LOC116413485	0.007	NA	0	0	1	0	0	0	0	1	0	0	0	0	1	0.230769
LOC113514132	0.008	0.993209	8955	11807	29943	15931	28633	26725	39277	19606	65766	7352	4529	5236	2119	20452.2
LOC113515691	0.008	0.993209	95	34	4	41	6	23	1	14	6	96	18	47	58	34.0769
LOC113523570	0.008	0.993209	5	10	2	10	1	0	12	5	4	7	0	8	1	5
LOC113513783	0.008	NA	2	0	13	0	0	4	0	3	0	17	0	0	2	3.15385
LOC113512620	0.008	NA	2	3	1	1	0	7	0	10	0	0	5	0	0	2.23077
LOC113518059	0.008	NA	0	0	1	5	0	0	0	3	0	4	0	0	1	1.07692
LOC113509919	0.009	0.993209	305	91	381	20	139	117	21	47	289	19	263	183	423	176.769
LOC113519813	0.009	0.993209	154	234	21	63	54	68	20	62	63	354	37	41	127	99.8462
LOC113515458	0.009	0.992747	60	30	220	20	23	33	27	31	92	25	73	49	159	64.7692
LOC116413472	0.009	0.993209	25	76	1	13	39	4	15	4	0	118	24	16	13	26.7692
LOC113509915	0.009	0.993209	91	0	19	1	0	0	1	6	2	117	1	4	3	18.8462
LOC128202193	0.009	0.993209	5	14	59	3	1	6	11	9	6	77	0	2	0	14.8462
LOC113520516	0.009	0.993209	58	0	0	0	1	10	0	25	16	37	4	0	2	11.7692
LOC113513465	0.009	0.993209	9	1	0	18	3	0	5	25	0	1	2	0	3	5.15385
LOC113521770	0.009	NA	2	1	3	4	3	1	7	5	0	0	1	0	2	2.23077
LOC116413647	0.009	NA	2	4	1	3	0	0	2	4	0	5	0	0	0	1.61538
LOC128200798	0.009	NA	3	0	2	1	1	0	0	5	0	0	1	0	2	1.15385
LOC113511183	0.01	0.99161	371	99	771	658	1120	384	1051	1007	802	152	332	361	312	570.769
LOC113512184	0.01	0.990043	243	206	155	310	540	411	290	541	178	152	302	494	240	312.462
LOC113521305	0.01	0.992968	172	227	140	346	184	501	414	1069	98	8	95	53	117	263.385
LOC113521933	0.01	0.992992	12	162	64	26	10	25	9	12	20	5	41	125	143	50.3077
LOC113523269	0.01	NA	0	0	93	4	12	0	0	12	0	3	16	94	6	18.4615
LOC113509439	0.01	0.992923	1	14	0	8	26	1	0	23	12	13	9	0	1	8.30769
LOC113513524	0.01	NA	2	0	0	0	0	0	0	0	0	0	0	0	2	0.307692
LOC113522495	0.011	0.988475	2468	3199	7034	4377	2423	2973	3065	1182	3977	6424	5333	3013	3530	3769.08
LOC116413426	0.011	0.991423	863	507	2248	411	296	945	398	504	2765	1410	394	431	329	884.692
LOC113521224	0.011	0.991973	351	558	110	1139	241	36	15	43	1914	8	196	578	146	410.385
LOC113513032	0.011	0.990824	49	301	74	152	807	113	342	367	80	460	174	291	57	251.308
LOC113520935	0.011	0.99161	13	15	3	6	17	20	57	5	2	1	4	18	3	12.6154
LOC113523486	0.011	0.992642	5	2	1	9	46	6	0	3	6	31	40	2	0	11.6154
LOC113516983	0.011	0.992437	23	11	3	1	22	7	6	18	0	3	3	27	24	11.3846
LOC113512354	0.011	NA	5	0	2	38	0	0	0	1	0	48	0	2	5	7.76923
LOC113520876	0.011	0.992449	2	1	41	1	0	0	0	1	0	0	2	33	17	7.53846
LOC128200112	0.011	NA	5	0	0	0	0	1	0	1	0	5	1	0	1	1.07692
LOC128200622	0.011	NA	0	2	0	0	0	0	0	3	0	0	0	0	0	0.384615
LOC128201884	0.011	NA	0	0	0	1	0	0	0	1	0	0	0	0	0	0.153846
LOC113509082	0.012	NA	3448	3230	3156	3181	4464	2127	2708	267	15437	2368	1097	665	720	3297.54
LOC113515152	0.012	0.989272	225	532	303	329	672	225	1372	300	139	424	126	263	84	384.154
LOC113522284	0.012	0.990037	92	42	14	90	26	30	6	34	14	39	106	70	79	49.3846
LOC113521378	0.012	0.99161	12	4	47	189	4	19	0	23	2	41	73	29	158	46.2308
LOC113512983	0.012	0.991631	5	158	0	12	0	0	0	5	0	134	3	62	6	29.6154
LOC128200320	0.012	0.991911	4	13	16	5	0	1	5	7	4	32	1	0	0	6.76923
LOC113512990	0.012	NA	0	4	1	12	0	1	1	12	0	1	3	2	1	2.92308
LOC113513128	0.012	NA	0	6	0	0	1	0	0	9	0	0	0	0	1	1.30769
LOC128201151	0.012	NA	0	0	1	3	0	0	0	2	0	1	1	0	0	0.615385
LOC113523093	0.013	0.987653	132	148	507	154	210	159	127	192	399	346	166	119	201	220
LOC113511042	0.013	0.988795	78	54	24	119	26	61	16	27	49	44	76	47	167	60.6154
LOC113518187	0.013	0.990037	8	5	71	6	57	17	15	16	4	146	5	2	7	27.6154
LOC128201081	0.013	0.990045	5	6	21	9	4	0	11	7	2	35	0	0	1	7.76923
LOC128201702	0.013	0.9897	2	5	20	5	7	4	1	1	0	16	12	4	16	7.15385
LOC128202503	0.013	NA	3	0	0	0	0	0	2	1	0	0	0	0	0	0.461538
LOC113519252	0.013	NA	0	0	0	0	0	0	1	0	0	0	0	0	0	0.0769231
LOC128200156	0.013	NA	0	0	0	0	0	0	0	0	0	0	0	0	1	0.0769231
LOC128201405	0.013	NA	0	0	0	0	0	0	0	1	0	0	0	0	0	0.0769231
LOC128201573	0.013	NA	0	0	0	0	0	0	0	0	0	1	0	0	0	0.0769231
Trnai-uau_2	0.013	NA	0	0	0	0	0	0	0	0	0	1	0	0	0	0.0769231
LOC113514916	0.014	0.989272	45	335	905	840	525	233	2096	18	481	90	436	82	228	485.692
LOC113521956	0.014	0.98907	122	333	293	434	100	439	97	688	293	854	72	29	15	289.923
LOC113513091	0.014	0.988578	29	87	88	76	49	469	47	57	33	190	258	217	145	134.231
LOC128200078	0.014	0.989242	21	1	0	0	16	13	5	1	2	43	2	6	2	8.61538
LOC113515483	0.014	0.989649	6	1	0	15	1	1	22	8	0	0	0	0	0	4.15385
LOC113516326	0.014	NA	5	11	0	0	0	1	0	6	0	12	2	0	2	3
LOC113521897	0.015	0.986969	1458	1622	329	478	3186	423	1818	1095	501	1169	1466	968	1874	1260.54
LOC113510145	0.015	0.986556	511	91	452	786	251	280	139	444	1253	310	165	236	271	399.154
LOC128202409	0.015	0.986969	552	468	243	260	177	174	1033	87	393	110	271	211	124	315.615
LOC113516964	0.015	0.987653	30	25	78	5	84	39	2	109	16	41	31	29	79	43.6923
LOC113513592	0.015	0.987927	23	6	21	115	22	25	10	35	23	120	15	41	8	35.6923
LOC128202129	0.015	0.98907	6	3	26	8	6	1	7	10	2	40	1	0	0	8.46154
LOC113518623	0.015	NA	1	2	0	12	1	3	1	1	6	8	5	0	1	3.15385
LOC113521988	0.016	0.985789	9045	6011	7630	6389	7283	4100	17177	14065	2121	7200	3690	2847	1024	6814
LOC113516519	0.016	0.987653	112	24	6	149	61	6	37	190	6	44	28	109	13	60.3846
LOC113521123	0.016	0.986969	51	24	22	10	184	25	21	55	59	23	29	25	162	53.0769
LOC113512438	0.016	0.987653	19	2	4	38	54	6	2	7	49	0	34	14	41	20.7692
LOC116412848	0.016	0.98811	11	29	24	9	7	25	4	0	0	61	13	10	37	17.6923
LOC113521217	0.016	0.987653	6	9	9	6	7	67	1	13	0	33	27	10	38	17.3846
LOC113512012	0.016	0.987453	14	1	11	22	4	17	7	7	0	8	20	21	17	11.4615
LOC113523208	0.016	0.987956	1	10	1	0	14	1	2	7	0	0	1	14	9	4.61538
LOC113517614	0.016	NA	0	0	1	4	0	7	1	1	0	8	2	0	2	2
LOC113512619	0.016	NA	0	0	2	0	0	0	0	1	0	0	0	0	1	0.307692
LOC116412716	0.017	0.986556	1538	631	2101	410	6587	3650	6560	2110	4855	3289	547	250	225	2519.46
LOC113509269	0.017	0.983004	215	186	170	328	248	143	483	232	256	153	109	160	138	217
LOC113517485	0.017	0.982347	204	246	124	109	265	74	128	115	160	132	178	207	293	171.923
LOC113516561	0.017	0.984453	98	101	350	239	136	96	116	114	154	452	127	148	101	171.692
LOC113519293	0.017	0.986043	129	25	90	127	88	65	117	327	31	23	27	59	40	88.3077
LOC113521414	0.017	0.986109	27	57	14	179	156	12	28	99	10	37	54	105	196	74.9231
LOC113523583	0.017	0.985589	98	44	19	54	132	22	15	13	47	39	82	125	118	62.1538
LOC113520802	0.017	0.987653	8	1	0	27	51	54	0	2	0	0	63	88	17	23.9231
LOC113522795	0.017	0.987653	22	10	49	5	1	26	1	2	2	0	23	23	84	19.0769
LOC128200805	0.017	0.987653	5	7	12	4	3	0	5	5	2	25	1	0	1	5.38462
LOC116412996	0.017	NA	3	7	3	1	4	0	0	14	0	4	5	0	1	3.23077
LOC113512132	0.018	NA	2143	2756	1542	2608	11753	3205	17608	2535	2244	1375	1607	1577	1729	4052.46
LOC113519556	0.018	0.983147	3016	3443	2508	1358	3592	2686	1608	470	5365	4486	3276	3240	1325	2797.92
LOC113520181	0.018	0.981378	228	243	509	333	616	811	617	423	817	253	536	396	215	461.308
LOC113516311	0.018	0.985589	124	129	196	128	188	122	320	20	506	28	41	62	83	149.769
LOC113520531	0.018	0.986109	164	38	70	33	135	170	106	8	530	9	19	37	24	103.308
LOC113523406	0.018	0.985589	17	71	33	37	112	67	258	20	20	17	46	29	12	56.8462
LOC113520875	0.018	0.986109	6	5	28	33	4	4	6	6	4	52	4	25	1	13.6923
LOC113511521	0.018	0.985589	11	6	12	17	23	4	6	18	39	4	13	6	2	12.3846
LOC128199955	0.018	NA	2	0	51	1	0	0	12	9	6	27	2	4	6	9.23077
LOC128202204	0.018	0.986377	11	10	16	6	6	1	5	7	12	36	1	2	0	8.69231
LOC128201961	0.018	0.986556	27	1	1	0	0	7	0	1	0	19	0	25	1	6.30769
LOC113522910	0.018	NA	8	0	1	5	0	1	0	9	0	3	1	4	2	2.61538
LOC128200802	0.018	NA	2	2	0	0	0	0	1	1	0	4	0	0	0	0.769231
LOC128200295	0.018	NA	0	3	0	0	1	0	0	3	0	0	1	0	1	0.692308
LOC113516296	0.019	NA	3334	2860	1392	1609	2630	4596	14877	1892	1064	380	298	906	281	2778.38
LOC113520126	0.019	0.983697	929	412	120	623	848	68	264	739	227	182	481	1009	682	506.462
LOC113517737	0.019	0.9805	506	169	180	284	516	414	478	324	700	142	232	408	182	348.846
LOC113520794	0.019	0.985789	87	40	357	431	49	175	6	879	436	0	28	23	5	193.538
LOC113517239	0.019	0.985147	22	18	16	127	54	25	7	30	18	7	53	66	129	44
LOC128202181	0.019	0.985713	3	40	9	99	0	1	1	2	35	126	2	10	8	25.8462
LOC113515024	0.019	NA	1	0	16	0	1	0	11	0	0	0	4	0	8	3.15385
LOC113509309	0.019	NA	8	0	1	5	0	1	0	6	0	5	4	4	1	2.69231
LOC128201458	0.019	NA	0	0	0	3	0	0	0	2	0	0	0	0	0	0.384615
LOC113516262	0.019	NA	0	0	2	0	0	0	0	2	0	0	0	0	0	0.307692
LOC113513772	0.02	0.98503	811	2632	217	803	988	365	2857	2129	1175	295	132	367	32	984.846
LOC113510478	0.02	0.983147	539	840	1167	387	154	352	1052	273	186	1571	330	504	198	581
LOC113514745	0.02	0.982714	138	125	120	704	365	72	144	131	252	136	685	160	312	257.231
LOC113521728	0.02	0.985364	425	194	39	93	35	513	191	386	61	0	267	150	507	220.077
LOC113520228	0.02	0.98507	165	57	80	145	52	230	644	32	53	3	29	109	8	123.615
LOC113522929	0.02	0.983838	25	191	51	28	12	227	66	126	10	65	85	90	198	90.3077
LOC113520217	0.02	0.984492	36	55	66	64	271	30	23	19	100	366	53	45	22	88.4615
LOC113509455	0.02	0.985589	43	21	18	0	1	0	1	58	6	15	8	0	15	14.3077
LOC128200269	0.02	NA	2	3	2	3	0	1	4	5	0	4	0	0	0	1.84615
LOC128202019	0.02	NA	2	0	0	0	0	0	0	2	0	0	0	0	0	0.307692
LOC128202436	0.02	NA	0	0	1	0	0	0	0	0	2	1	0	0	0	0.307692
Trnag-ucc_6	0.02	NA	2	0	0	0	0	0	0	2	0	0	0	0	0	0.307692
LOC128202022	0.02	NA	1	0	0	0	0	0	2	0	0	0	0	0	0	0.230769
LOC128199961	0.021	0.983147	1034	782	46	45	371	164	1058	369	362	348	297	144	349	413
LOC113514320	0.021	0.980914	354	488	397	548	307	280	734	455	991	299	60	215	90	401.385
LOC113516911	0.021	0.983697	98	185	151	302	46	204	15	18	16	596	72	59	414	167.385
LOC113516264	0.021	0.983147	21	159	62	28	12	25	25	74	29	136	12	74	20	52.0769
LOC113521912	0.021	NA	6	3	7	0	3	1	0	20	0	0	0	0	6	3.53846
LOC128200771	0.021	NA	0	1	1	0	1	4	0	1	0	8	0	0	0	1.23077
LOC113520337	0.022	0.97923	3930	6521	3835	2723	5547	3645	7399	2414	8718	6741	2576	1981	1469	4423
LOC113517070	0.022	0.97986	108	176	153	640	110	88	280	284	176	64	154	189	377	215.308
LOC128201567	0.022	0.980344	42	11	7	10	13	12	23	16	16	3	13	18	26	16.1538
LOC128201346	0.022	0.984674	1	0	0	0	30	0	0	4	8	0	4	12	10	5.30769
LOC113516050	0.022	NA	0	9	2	0	0	0	10	0	0	0	1	0	3	1.92308
LOC128201521	0.022	NA	1	0	1	4	0	0	0	5	0	3	0	0	0	1.07692
LOC128202094	0.023	0.979023	3178	2872	6748	5300	6090	6227	6437	500	9181	5803	6706	3292	4481	5139.62
LOC113511295	0.023	0.980344	67	78	51	125	200	116	223	264	63	129	18	43	24	107.769
LOC113521924	0.023	0.981392	155	55	57	40	49	4	100	12	41	178	8	12	85	61.2308
LOC128201218	0.023	0.98393	12	3	25	4	4	3	6	8	0	48	0	0	0	8.69231
LOC128200200	0.023	NA	0	6	0	0	0	0	0	5	0	0	0	0	3	1.07692
LOC113521350	0.023	NA	0	1	3	0	0	0	0	2	0	0	0	4	0	0.769231
LOC113518454	0.024	0.979144	2129	420	1115	233	3689	1759	920	1911	3341	1301	1360	1163	1213	1581.08
LOC113514556	0.024	0.981392	820	764	209	430	380	1702	69	18	197	254	1529	587	2546	731.154
LOC113510204	0.024	0.978698	96	215	139	145	146	70	227	93	53	225	27	191	158	137.308
LOC113521140	0.024	0.97923	118	118	64	67	43	236	18	155	295	126	30	111	43	109.538
LOC113522938	0.024	0.979473	50	82	6	41	10	125	36	91	23	21	59	64	82	53.0769
LOC113516882	0.024	0.982183	153	28	9	78	23	0	5	98	16	169	12	31	23	49.6154
LOC128202472	0.024	0.982585	5	5	27	10	3	0	5	7	2	47	1	0	0	8.61538
LOC113515969	0.024	0.9805	5	23	0	3	7	7	16	16	2	5	3	4	9	7.69231
LOC128200149	0.024	NA	0	7	1	3	4	4	0	4	0	17	1	0	2	3.30769
LOC113518377	0.024	NA	0	0	0	9	1	0	0	1	4	8	1	0	0	1.84615
LOC113511237	0.024	NA	0	1	0	3	0	0	0	1	0	3	0	0	0	0.615385
LOC113516456	0.025	0.979023	318	179	1549	213	1353	326	101	566	542	1429	966	447	688	667.462
LOC113518163	0.025	0.978935	305	252	125	371	838	745	1117	716	565	153	144	345	129	446.538
LOC113523350	0.025	0.980344	169	106	847	170	162	785	9	239	1636	77	310	170	271	380.846
LOC113517294	0.025	0.97853	78	363	287	105	101	446	356	300	137	207	343	158	152	233.308
LOC113509768	0.025	0.97853	131	189	279	256	235	97	208	210	68	55	170	191	519	200.615
LOC113520287	0.025	0.977306	146	161	226	183	83	88	219	148	39	102	116	139	297	149.769
LOC128199982	0.025	0.980344	56	8	67	40	9	9	9	86	119	8	5	2	2	32.3077
LOC113509728	0.025	0.982183	0	1	0	38	7	48	0	36	8	73	0	0	1	16.3077
LOC113513397	0.025	NA	3	39	0	0	4	0	0	4	0	0	50	0	4	8
LOC113514665	0.025	NA	0	0	2	0	0	1	0	1	0	3	0	2	0	0.692308
LOC116413443	0.025	NA	3	0	1	0	0	0	0	5	0	0	0	0	0	0.692308
LOC113522943	0.026	0.978935	3689	3494	5602	2513	4840	1856	2980	92	4082	3533	4483	2775	8544	3729.46
LOC113513390	0.026	0.978935	960	263	2349	1237	1795	1788	486	714	5294	811	1434	921	455	1423.62
LOC113515682	0.026	0.973567	1774	964	792	1632	787	1555	1340	1298	686	2404	1070	1194	986	1267.85
LOC113512262	0.026	0.980016	15	6	9	127	243	513	487	63	479	1	42	21	23	156.077
LOC113511414	0.026	0.980444	9	62	46	55	191	371	0	11	0	9	3	437	444	126
LOC113510626	0.026	0.97848	48	87	241	42	54	45	57	96	59	69	107	49	182	87.3846
LOC113518102	0.026	0.97986	2	14	22	19	0	14	31	8	33	8	5	0	3	12.2308
LOC128201115	0.026	0.980344	8	5	18	12	1	4	2	7	4	47	0	0	0	8.30769
LOC113521421	0.026	NA	0	0	0	0	0	20	0	1	0	25	0	0	0	3.53846
LOC128202580	0.026	NA	2	2	9	4	0	1	5	5	4	8	0	0	1	3.15385
LOC113521906	0.026	NA	1	9	0	0	1	0	0	0	0	1	0	14	0	2
LOC113519757	0.027	0.978935	36421	15497	94415	42784	73927	87700	146598	47712	150795	48366	13799	12424	4370	59600.6
LOC113515144 - wompa	0.027	0.97923	3070	3779	8642	991	5890	6877	44	696	8990	19679	3917	1091	1138	4984.92
LOC113512600	0.027	0.978719	47	71	596	65	46	43	283	120	55	249	103	101	139	147.538
LOC113516378	0.027	0.973632	77	199	70	59	85	117	42	91	119	146	145	86	101	102.846
LOC113517013	0.027	0.97853	91	90	25	38	122	230	204	100	31	11	132	53	187	101.077
LOC113516878	0.027	0.978698	68	72	60	73	233	71	22	61	29	21	148	96	316	97.6923
LOC113521965	0.027	0.97923	14	36	216	188	16	12	4	38	14	358	73	70	31	82.3077
LOC113514083	0.027	NA	0	1	3	146	0	0	10	7	0	129	23	8	10	25.9231
LOC113515000	0.027	0.979915	13	1	0	8	42	0	11	26	6	0	33	0	2	10.9231
LOC113512294	0.027	0.97986	1	10	0	3	0	17	0	1	2	27	2	2	3	5.23077
LOC128202031	0.027	NA	25	0	0	0	0	0	0	1	0	33	0	0	0	4.53846
LOC128201276	0.027	NA	1	1	0	0	0	0	0	1	0	3	0	0	0	0.461538
LOC113519678	0.028	0.973084	929	694	1631	888	946	1259	622	408	2272	759	1512	948	1105	1074.85
LOC113510382	0.028	0.978935	874	513	51	1038	3036	128	3473	862	1511	39	293	224	468	962.308
LOC113520030	0.028	0.97848	530	1278	792	1066	1375	269	2735	628	1576	122	428	412	512	901.769
LOC113518738	0.028	0.97853	34	84	60	341	145	77	547	59	68	47	60	94	22	126
LOC113523626	0.028	0.978935	22	257	63	73	26	88	333	12	20	146	90	39	6	90.3846
LOC113512058	0.028	0.979023	132	15	0	49	136	16	15	201	80	35	8	64	22	59.4615
LOC113520097	0.028	NA	0	0	123	1	0	0	0	3	0	137	11	6	2	21.7692
LOC128200011	0.028	0.979023	9	5	21	1	6	1	5	7	4	37	0	2	0	7.53846
LOC113515075	0.028	0.97923	0	0	1	1	4	26	4	3	14	0	7	4	9	5.61538
LOC128200922	0.028	NA	1	3	3	1	0	3	4	4	2	3	0	2	0	2
LOC113514807	0.028	NA	0	1	0	0	3	0	0	2	0	0	0	0	2	0.615385
LOC113520343	0.029	0.973567	4024	3743	3539	4273	9259	3053	5706	1429	10450	4562	3992	4026	3373	4725.31
LOC113514443	0.029	0.974532	1630	2013	2645	892	6021	1966	2347	2208	6690	1305	2355	1187	2194	2573.31
LOC113519749	0.029	0.973084	521	216	343	140	256	245	402	162	135	500	401	144	325	291.538
LOC113516281	0.029	0.973084	167	235	305	399	110	174	252	195	145	160	207	160	550	235.308
LOC113520304	0.029	0.976132	72	80	30	32	43	61	119	53	49	4	31	43	85	54
LOC113519913	0.029	0.978935	21	2	10	55	1	45	68	38	0	37	4	4	12	22.8462
LOC128201999	0.029	0.978935	8	13	27	5	1	3	38	21	2	7	0	2	1	9.84615
LOC113518370	0.029	0.979023	1	0	15	5	1	14	0	17	0	20	1	4	3	6.23077
LOC113521150	0.029	NA	0	7	0	1	0	3	1	3	10	1	0	0	1	2.07692
LOC113516272	0.03	0.973632	3704	4744	2602	1700	7574	4715	2799	1743	13015	4171	2811	2194	3503	4251.92
LOC113521656	0.03	0.97408	225	168	375	259	201	419	648	163	411	470	62	103	134	279.846
LOC113510253	0.03	NA	21	5	1084	3	0	0	1	9	0	1467	0	0	1	199.308
LOC113521133	0.03	0.978935	26	7	21	0	0	101	14	132	2	5	3	27	9	26.6923
LOC113521994	0.03	0.97853	16	17	6	24	0	10	12	15	0	48	3	10	4	12.6923
LOC113518661	0.03	0.978903	0	0	0	18	0	32	0	1	25	36	0	0	2	8.76923
LOC128201627	0.03	0.978935	6	2	24	5	0	4	11	7	0	35	0	0	0	7.23077
LOC113515294	0.03	NA	0	2	1	0	3	0	0	0	2	3	0	4	1	1.23077
LOC128200843	0.03	NA	2	1	0	4	0	0	0	8	0	0	0	0	0	1.15385
LOC128200818	0.03	NA	0	0	2	0	1	0	0	1	0	1	0	4	0	0.692308
LOC113521320	0.03	NA	0	1	0	0	0	0	0	0	0	1	0	0	1	0.230769
LOC128200055	0.03	NA	0	1	0	0	0	0	0	0	0	1	0	0	1	0.230769
LOC113516491	0.031	0.976645	139	89	551	1923	616	162	104	115	381	1567	638	1097	339	593.923
LOC113518920	0.031	0.972459	280	197	749	556	616	364	601	401	387	1080	355	304	199	468.385
LOC113517120	0.031	0.973084	192	215	224	562	371	658	391	776	102	250	272	449	436	376.769
LOC113519478	0.031	0.975685	128	56	282	65	162	923	119	177	542	407	356	162	195	274.923
LOC113520330	0.031	0.974817	55	76	86	95	88	630	127	94	104	231	116	328	247	175.154
LOC113514795	0.031	0.975321	161	116	43	23	46	93	26	72	74	9	100	101	202	82
LOC113522396	0.031	0.978698	21	22	6	346	1	4	349	13	0	84	7	25	19	69
LOC113520546	0.031	0.975833	43	74	6	87	61	19	11	113	25	20	32	76	73	49.2308
LOC113523378	0.031	0.978443	133	107	15	14	6	4	111	15	0	57	21	37	104	48
LOC113515675	0.031	0.977115	98	43	33	63	10	12	80	121	18	4	5	64	23	44.1538
LOC113520309	0.031	0.976899	38	20	11	49	14	48	118	5	2	5	24	27	37	30.6154
LOC113523508	0.031	0.977438	16	110	6	9	6	4	7	5	14	36	40	37	48	26
LOC128200579	0.031	0.97853	6	2	15	9	4	0	7	5	4	28	0	2	0	6.30769
LOC128202408	0.031	NA	5	0	1	1	0	1	4	1	0	1	2	2	1	1.46154
LOC128200194	0.031	NA	0	4	0	3	0	0	0	5	0	0	0	4	0	1.23077
LOC128200733	0.031	NA	0	0	0	3	0	0	0	1	0	1	0	0	0	0.384615
LOC113521365	0.032	0.974532	213	142	521	81	287	671	155	137	1101	81	250	256	348	326.385
LOC113521498	0.032	0.973567	51	39	76	86	16	148	16	147	74	121	51	68	24	70.5385
LOC113509374	0.032	0.973084	105	30	54	17	110	42	42	79	137	61	30	43	42	60.9231
LOC113518558	0.032	0.975833	23	23	18	133	14	9	22	76	16	33	15	96	12	37.6923
LOC128202412	0.032	NA	0	0	13	3	1	0	0	3	8	0	2	6	3	3
LOC113514527	0.032	NA	5	2	0	0	0	0	1	4	0	1	0	2	1	1.23077
LOC128201754	0.032	NA	0	2	1	0	0	0	0	1	0	4	0	0	0	0.615385
LOC116412647	0.032	NA	0	1	0	0	0	0	0	1	0	0	0	0	0	0.153846
LOC116413143	0.032	NA	0	1	0	0	0	0	0	1	0	0	0	0	0	0.153846
LOC128200045	0.032	NA	0	1	0	0	0	0	0	1	0	0	0	0	0	0.153846
LOC128201177	0.032	NA	0	1	0	0	0	0	0	1	0	0	0	0	0	0.153846
LOC113514474	0.033	0.972459	544	1878	422	597	2985	765	972	923	770	1429	1062	980	2565	1222.46
LOC113515056	0.033	0.973084	495	1478	453	933	1450	406	155	976	1470	459	1058	418	1784	887.308
LOC113510596	0.033	0.973084	807	1483	334	207	306	90	1088	174	411	406	752	511	582	550.077
LOC113513082	0.033	0.973084	358	235	124	241	1088	77	682	648	211	205	204	347	278	361.385
LOC113521124	0.033	0.973084	228	107	36	52	275	119	277	113	49	44	141	88	281	139.231
LOC113521960	0.033	0.977115	9	5	4	8	23	17	15	33	8	0	0	23	3	11.3846
LOC128201470	0.033	0.977341	8	6	19	6	3	0	11	6	2	33	1	0	0	7.30769
LOC113509571	0.033	0.977359	3	0	19	6	0	0	1	3	2	0	5	21	5	5
LOC113522669	0.033	NA	4	0	0	0	0	0	0	5	0	0	0	0	1	0.769231
LOC128201415	0.034	0.973567	913	280	135	280	117	151	25	209	66	439	665	468	419	320.538
LOC113515135	0.034	0.970102	113	300	372	127	288	114	73	143	121	408	267	181	397	223.385
LOC113513119	0.034	0.97408	22	13	223	31	230	174	242	227	10	57	158	125	28	118.462
LOC113521381	0.034	0.973567	116	74	71	92	42	78	28	18	59	327	22	103	22	80.9231
LOC113517442	0.034	0.976623	1	1	33	4	138	0	0	13	0	198	15	0	0	31
LOC128200977	0.034	NA	2	0	0	0	0	0	0	3	0	0	0	0	0	0.384615
LOC113510621	0.035	0.972691	501	788	301	3391	568	639	797	1303	2426	1651	358	554	450	1055.92
LOC113511060	0.035	0.973084	298	344	235	429	78	1049	398	866	18	352	518	295	518	415.231
LOC113510634	0.035	0.973567	40	24	269	64	10	17	20	249	35	77	29	64	44	72.4615
LOC128202541	0.035	0.974817	231	26	3	23	9	100	7	5	283	63	65	27	36	67.5385
LOC113513198	0.035	0.974814	27	20	5	79	1	22	0	4	14	92	24	37	21	26.6154
LOC113521142	0.035	0.976645	3	16	7	3	1	0	0	14	0	25	0	0	0	5.30769
LOC128201389	0.035	0.975685	8	15	0	0	0	0	0	1	0	7	17	6	0	4.15385
LOC128200968	0.035	NA	0	1	0	0	0	0	0	1	0	0	0	2	0	0.307692
LOC113519153	0.035	NA	0	1	0	0	0	0	0	1	0	1	0	0	0	0.230769
LOC113512458	0.036	0.969328	222	527	1171	284	665	404	531	660	280	1583	387	246	295	558.077
LOC113518332	0.036	0.972507	504	577	55	84	519	241	656	418	260	61	140	221	659	338.077
LOC113518387	0.036	0.973084	187	94	86	686	442	178	123	338	1040	72	119	76	279	286.154
LOC113516178	0.036	0.975141	160	33	9	24	12	606	0	19	0	63	527	369	80	146.308
LOC113514305	0.036	0.969328	71	134	50	44	55	122	85	63	68	15	74	51	222	81.0769
LOC113511125	0.036	0.973084	31	21	6	33	19	13	7	39	2	4	14	20	63	20.9231
LOC128200333	0.036	NA	0	0	0	0	9	4	0	18	0	0	0	0	0	2.38462
LOC113511892	0.036	NA	3	1	1	0	0	0	1	0	0	0	1	4	2	1
LOC113519670	0.037	0.973084	103	211	22	245	927	90	31	783	348	36	387	226	152	273.923
LOC113514195	0.037	0.97043	108	56	15	31	219	112	30	40	47	129	116	49	246	92.1538
LOC113510650	0.037	0.968598	103	87	97	119	48	51	168	79	43	15	49	131	131	86.2308
LOC113516749	0.037	0.973432	63	59	4	23	4	13	109	36	4	28	16	8	6	28.6923
LOC113516861	0.037	0.974532	5	1	0	32	0	0	0	33	0	5	5	0	4	6.53846
LOC113522409	0.038	0.973567	997	738	937	474	662	187	3045	1568	37	1	25	273	33	690.538
LOC113522877	0.038	0.970123	521	244	539	810	884	717	985	431	2393	160	151	236	194	635.769
LOC113517746	0.038	0.969682	321	151	441	527	893	409	10	273	545	794	755	578	401	469.077
LOC113519647	0.038	0.968598	324	536	460	448	435	398	291	333	1539	201	381	59	373	444.462
LOC113518577	0.038	0.968598	119	265	202	173	42	454	150	192	520	72	204	207	185	214.231
LOC113521099	0.038	0.969682	32	69	7	29	85	172	65	134	96	29	65	80	14	67.4615
LOC113515360	0.038	0.968598	32	32	24	32	22	7	25	16	8	12	22	39	59	25.3846
LOC113513818	0.038	0.973084	9	18	52	40	1	6	11	90	0	1	22	27	5	21.6923
LOC113509799	0.038	0.973084	23	21	30	8	10	17	0	1	25	5	15	8	79	18.6154
LOC113511572	0.038	0.973084	48	1	2	3	4	0	16	9	4	31	3	2	9	10.1538
LOC128201454	0.038	0.973632	3	3	20	8	0	1	7	6	4	28	0	0	0	6.15385
LOC128202626	0.038	NA	5	2	4	1	0	0	2	2	0	0	0	14	0	2.30769
LOC113518203	0.039	0.964184	616	576	887	492	1159	1372	466	442	1351	565	991	747	1629	868.692
LOC113514018	0.039	0.959102	433	522	806	397	548	1019	852	709	772	693	549	386	544	633.077
LOC113522484	0.039	0.960332	208	301	354	360	443	306	279	673	299	204	302	230	397	335.077
LOC113520782	0.039	NA	138	255	1069	51	54	168	80	16	53	1893	21	76	30	300.308
LOC113521627	0.039	0.968342	98	142	76	59	62	112	21	80	252	61	25	70	164	94
LOC113516700	0.039	0.968598	164	65	51	46	128	84	16	118	90	265	20	115	36	92.1538
LOC113517457	0.039	0.973084	48	5	0	8	29	0	47	21	4	5	9	12	15	15.6154
LOC113520759	0.039	NA	0	0	1	3	0	0	0	5	0	0	0	0	0	0.692308
LOC113521535	0.04	0.968363	338	177	132	259	569	116	420	247	121	20	281	584	276	272.308
LOC113522235	0.04	0.970739	223	963	40	74	9	14	318	173	205	202	344	256	141	227.846
LOC113517303	0.04	0.964184	88	297	211	284	101	219	173	116	180	233	126	168	465	204.692
LOC113511329	0.04	0.969328	170	225	264	279	93	107	750	114	131	209	22	162	15	195.462
LOC113515564	0.04	NA	6	336	13	19	4	13	0	33	0	451	0	4	16	68.8462
LOC113511835	0.04	0.973084	50	0	6	164	6	3	1	14	2	269	1	6	0	40.1538
LOC113522362	0.04	0.968598	32	27	60	29	54	12	2	30	35	16	41	39	97	36.4615
LOC128202315	0.04	0.973084	8	2	7	3	3	0	2	7	2	19	0	0	0	4.07692
LOC113511878	0.04	NA	0	0	0	5	0	0	0	1	0	7	0	0	0	1
LOC128200482	0.04	NA	0	1	0	0	0	0	0	1	0	0	1	0	0	0.230769
LOC113520569	0.041	0.966616	670	712	193	602	1568	903	1183	1346	233	286	1207	978	448	794.538
LOC113520437	0.041	0.968215	126	299	595	425	58	42	350	126	88	362	441	248	279	264.538
LOC113512051	0.041	0.960749	104	127	207	119	209	67	106	130	170	113	126	92	272	141.692
LOC113523218	0.041	0.970123	354	12	11	15	26	26	37	38	49	8	86	115	219	76.6154
LOC113514241	0.041	0.968598	15	8	152	28	36	26	27	34	37	76	37	105	12	45.6154
LOC113511515	0.041	0.971439	5	3	1	47	0	23	6	46	0	15	5	21	5	13.6154
Trnan-guu_8	0.041	NA	0	1	0	0	0	0	0	0	0	0	0	4	0	0.384615
LOC128200536	0.041	NA	0	1	0	0	0	0	2	0	0	0	0	0	0	0.230769
LOC128201559	0.041	NA	1	0	0	0	0	0	0	0	0	0	2	0	0	0.230769
Trnat-ugu_2	0.041	NA	0	1	0	0	0	0	2	0	0	0	0	0	0	0.230769
LOC113522642	0.042	0.96754	2135	2090	1101	3372	4403	2066	8615	2257	3652	515	1408	1639	550	2600.23
LOC113517760	0.042	0.966616	634	3210	2298	773	2087	823	5233	2223	1369	922	544	987	783	1683.54
LOC113512718	0.042	0.968598	296	458	115	380	143	753	1272	300	33	53	720	156	117	368.923
LOC113519118	0.042	0.969682	64	60	6	13	283	16	344	38	18	7	45	39	59	76.3077
LOC113516522	0.042	0.970102	15	7	6	14	80	219	282	56	0	31	34	16	9	59.1538
LOC113517672	0.042	0.968154	14	11	103	12	45	14	93	27	10	24	46	25	19	34.0769
LOC113516748	0.042	0.968598	25	10	84	9	4	9	9	8	12	43	34	25	43	24.2308
LOC113523365	0.042	0.970006	5	3	2	6	0	43	1	11	12	11	3	31	7	10.3846
LOC113521729	0.043	0.95808	168	342	368	257	184	248	534	295	192	223	139	215	313	267.538
LOC113522744	0.043	0.96754	293	192	11	44	94	26	68	252	47	102	90	94	161	113.385
LOC113517109	0.043	0.970123	20	324	6	1	0	52	2	9	139	125	66	47	124	70.3846
LOC113516777	0.043	0.970039	116	10	11	3	29	23	0	11	39	3	148	16	23	33.2308
LOC113514557	0.043	0.964184	26	26	25	29	9	41	15	60	31	32	11	21	20	26.6154
LOC113515269	0.043	0.968598	74	9	11	29	4	1	10	11	45	19	38	12	26	22.2308
LOC113515417	0.043	NA	2	2	4	8	0	0	0	5	0	1	7	4	2	2.69231
LOC128201306	0.044	0.957122	922	931	1484	929	1353	1461	1501	1125	2518	1072	875	906	625	1207.85
LOC113512385	0.044	0.9646	391	212	162	214	1885	529	1244	514	469	352	639	379	572	581.692
LOC113511920	0.044	0.964184	137	180	50	84	364	41	263	210	145	67	119	57	190	146.692
LOC113514447	0.044	0.968598	43	189	110	305	33	17	202	25	8	555	14	37	34	120.923
LOC113523205	0.044	0.968598	35	26	123	50	14	156	14	50	203	197	5	25	12	70
LOC113515108	0.044	0.969502	30	46	1	6	20	225	0	264	22	0	13	100	20	57.4615
LOC113511778	0.044	0.968147	22	21	69	168	7	12	5	106	82	56	31	47	41	51.3077
LOC113522643	0.044	0.968828	7	10	5	1	6	0	1	7	0	1	14	12	2	5.07692
LOC116413830	0.044	NA	2	0	1	13	0	0	0	8	0	4	8	0	0	2.76923
LOC113515084	0.044	NA	6	0	0	0	0	0	0	3	0	0	1	0	4	1.07692
LOC113522573	0.044	NA	0	0	1	0	0	0	0	0	0	0	1	0	1	0.230769
LOC113516935	0.045	0.959333	225	371	125	271	400	291	328	160	201	638	228	146	356	287.692
LOC113511088	0.045	0.96316	203	114	210	127	180	411	519	305	180	49	123	152	196	213
LOC113512329	0.045	0.96316	122	74	253	64	196	84	75	77	98	322	70	107	223	135.769
LOC113516661	0.045	0.96754	133	266	62	37	46	74	7	62	6	82	203	338	73	106.846
LOC113511974	0.045	0.962067	47	25	32	128	45	123	36	115	90	51	51	60	85	68.3077
LOC113515368	0.045	0.965707	44	32	14	38	57	119	47	87	88	3	57	18	73	52.0769
LOC113522703	0.045	0.967178	38	19	34	29	68	88	1	38	145	64	40	14	41	47.6154
LOC113515934	0.045	0.968598	16	15	71	3	14	4	0	11	90	13	18	16	8	21.4615
LOC128201998	0.045	NA	15	83	0	1	0	0	1	133	0	0	1	0	0	18
LOC128201666	0.045	0.968598	18	14	17	18	0	35	60	28	0	3	5	20	11	17.6154
LOC128202531	0.045	0.96941	2	6	19	3	1	4	6	3	0	36	0	0	1	6.23077
LOC113513013	0.045	0.969328	10	18	0	1	1	0	0	1	0	37	2	2	0	5.53846
LOC113517846	0.045	NA	15	0	3	0	0	1	0	8	2	7	8	0	1	3.46154
LOC113522292	0.045	NA	6	4	0	0	6	0	0	18	0	0	3	0	1	2.92308
LOC128201316	0.045	NA	0	0	0	0	10	0	0	3	0	12	0	0	0	1.92308
LOC128201972	0.045	NA	3	1	0	0	0	0	0	3	0	1	0	0	2	0.769231
LOC113514035	0.046	0.966511	2566	4708	21323	723	8174	3863	1535	2237	7621	21438	7993	7789	2708	7129.08
LOC113522063	0.046	0.964184	2137	1530	2135	1997	3850	2323	3464	2334	7877	781	1013	1290	461	2399.38
LOC113515631	0.046	0.967435	56	5	146	6	10	80	6	9	141	67	79	45	33	52.5385
LOC113518280	0.046	0.968598	5	13	2	59	0	22	0	11	0	100	14	4	1	17.7692
LOC116413823	0.046	0.968598	5	1	51	5	0	12	1	22	0	5	7	10	48	12.8462
LOC113518008	0.046	0.968698	0	3	7	0	23	0	0	5	0	16	4	14	5	5.92308
LOC113517851	0.046	NA	6	2	3	3	1	0	0	13	2	0	2	0	2	2.61538
LOC128200892	0.046	NA	0	4	0	0	0	0	0	1	0	0	6	0	0	0.846154
LOC128200789	0.046	NA	1	0	0	0	0	0	0	1	0	0	0	0	1	0.230769
LOC113516977	0.047	0.959102	126	273	206	52	274	130	69	111	246	223	247	180	226	181.769
LOC113513197	0.047	0.963594	57	44	46	49	123	17	26	191	25	45	20	33	71	57.4615
LOC113518306	0.047	0.968479	119	3	1	81	0	4	77	17	0	59	5	100	10	36.6154
AT056_gt05	0.047	NA	1	0	0	4	3	6	0	1	4	8	1	2	1	2.38462
LOC113509317	0.047	NA	0	3	3	0	0	0	10	0	0	0	0	0	0	1.23077
LOC128202208	0.047	NA	0	1	0	0	1	3	4	0	2	1	0	0	0	0.923077
LOC113517117	0.048	0.952088	1149	1513	1466	677	985	1729	2150	487	1689	1194	1390	968	1323	1286.15
LOC113516807	0.048	0.963575	274	636	1659	890	146	1052	183	590	508	2179	762	345	1192	801.231
LOC113515053	0.048	0.964184	121	426	500	744	361	1275	227	118	256	307	788	416	2134	590.231
LOC113520401	0.048	0.959102	312	278	632	333	293	426	622	791	414	49	264	306	350	390
LOC113514159	0.048	0.960332	152	176	515	216	85	170	85	206	63	466	306	181	313	225.692
LOC113510112	0.048	0.966616	5	22	47	22	312	430	377	426	55	27	60	51	57	145.462
LOC116412910	0.048	0.96754	65	115	3	371	3	30	289	20	2	93	157	164	18	102.308
LOC113516051	0.048	0.968342	66	9	0	3	36	33	0	1	51	124	7	6	2	26
LOC113522392	0.048	0.967924	17	3	2	14	22	67	91	31	0	0	3	21	11	21.6923
LOC128201615	0.048	0.967849	6	1	18	8	1	3	6	7	2	33	1	0	0	6.61538
LOC128200752	0.048	0.96754	25	0	0	0	0	4	0	0	14	0	25	0	2	5.38462
LOC113513789	0.048	0.968342	11	7	0	0	9	0	0	9	0	5	4	16	1	4.76923
LOC128202389	0.048	NA	2	0	1	1	1	0	4	2	0	1	0	0	0	0.923077
AT056_gt06	0.048	NA	0	0	1	1	0	0	0	1	0	3	0	0	0	0.461538
LOC128200287	0.048	NA	2	0	0	0	0	0	2	1	0	0	0	0	0	0.384615
LOC128201353	0.048	NA	0	1	0	0	0	0	2	1	0	0	0	0	0	0.307692
LOC113516595	0.048	NA	0	0	0	1	0	0	0	1	0	0	0	0	1	0.230769
LOC116413285	0.049	0.965707	63	32	57	64	1001	12	187	604	41	411	73	146	83	213.385
LOC113514944	0.049	0.964452	88	245	77	255	35	125	534	147	2	81	75	105	86	142.692
LOC113517089	0.049	0.964184	176	26	101	296	32	20	23	31	65	27	236	174	257	112.615
LOC113523020	0.049	0.963575	68	109	141	165	122	45	417	55	4	89	87	70	86	112.154
LOC113518310	0.049	0.966616	12	13	0	132	12	10	12	9	20	5	41	49	87	30.9231
LOC128200050	0.049	0.96754	0	1	43	0	12	0	0	33	0	40	0	0	1	10
LOC128200213	0.049	NA	0	1	0	1	0	0	0	1	0	0	1	0	1	0.384615
Trnas-cga_1	0.049	NA	0	0	1	0	0	1	0	3	0	0	0	0	0	0.384615
Trnae-uuc_3	0.049	NA	0	0	0	1	0	0	0	1	0	0	1	0	0	0.230769
LOC113519808	0.05	0.96316	217	282	156	374	72	91	810	150	168	142	100	74	38	205.692
LOC113510647	0.05	0.962302	81	343	84	154	90	339	79	71	37	431	308	336	93	188.154
LOC128202080	0.05	0.966707	235	559	177	44	1	26	0	27	676	559	9	47	26	183.538
LOC128201241	0.05	0.959102	67	162	107	19	100	159	58	40	82	161	120	55	243	105.615
LOC113510168	0.05	0.964184	91	43	57	40	161	91	4	40	141	1	103	64	251	83.6154
LOC113512199	0.05	0.965078	0	22	0	0	0	9	1	0	0	43	0	0	0	5.76923
LOC113516349	0.05	0.966044	6	12	2	4	0	4	4	8	0	1	1	16	8	5.07692
LOC128202314	0.05	NA	3	1	1	6	6	0	11	1	0	11	0	0	0	3.07692
LOC113510233	0.05	NA	0	0	0	12	4	0	0	3	2	12	0	2	2	2.84615
LOC128202295	0.05	NA	0	2	2	3	0	1	0	3	2	0	1	0	4	1.38462
LOC128201602	0.05	NA	0	1	0	0	0	1	1	0	0	1	0	0	1	0.384615
LOC128202147	0.05	NA	0	0	1	0	0	0	1	0	0	0	0	0	1	0.230769
LOC113513439	0.051	0.960332	611	1924	4569	310	2116	2520	3195	2205	5185	564	1645	1255	929	2079.08
LOC113519725	0.051	0.963532	76	109	198	220	356	207	119	275	841	16	98	66	44	201.923
LOC113513023	0.051	0.964184	205	22	65	3	35	9	7	42	117	7	100	41	112	58.8462
LOC113513432	0.051	0.963456	108	79	24	60	13	16	2	36	22	126	22	68	99	51.9231
LOC128200264	0.051	NA	0	0	0	0	1	0	0	0	0	1	1	0	0	0.230769
LOC113509639	0.052	0.963532	16658	14519	42941	10015	2402	1902	34670	13088	33405	7675	11857	9844	471	15342.1
LOC113513862	0.052	0.96316	18	70	13	61	28	155	87	180	4	17	40	74	29	59.6923
LOC128202631	0.052	0.965962	0	25	60	84	1	1	11	113	10	55	0	35	1	30.4615
LOC128201799	0.052	NA	0	0	0	4	0	0	0	0	0	0	1	0	5	0.769231
LOC113518941	0.052	NA	0	0	1	0	0	0	0	1	0	0	0	0	0	0.153846
LOC116412674	0.052	NA	0	0	1	0	0	0	0	1	0	0	0	0	0	0.153846
LOC128201859	0.052	NA	0	0	0	1	0	0	0	1	0	0	0	0	0	0.153846
Trnar-ccu_3	0.052	NA	0	0	1	0	0	0	0	1	0	0	0	0	0	0.153846
LOC113511080	0.053	0.957487	2800	1120	1544	1632	5054	1992	2312	1387	1603	931	1838	1612	7845	2436.15
LOC113519970	0.053	0.962494	1280	719	871	321	2216	227	3832	1726	233	166	381	437	298	977.462
LOC113511999	0.053	0.963532	421	385	2091	647	982	477	7	55	545	3537	996	728	456	871.308
LOC113516870	0.053	0.954585	366	552	596	247	1023	485	723	659	113	416	472	420	1238	562.308
LOC113510614	0.053	0.959102	68	44	34	61	49	45	10	77	43	4	56	121	64	52
LOC113523229	0.053	0.957679	26	31	94	33	29	51	82	76	27	4	39	41	57	45.3846
LOC113515676	0.053	0.96316	40	6	6	28	88	62	2	31	10	80	120	20	26	39.9231
LOC113519273	0.053	0.964184	15	25	16	29	4	51	0	7	23	126	4	16	3	24.5385
LOC113511776	0.053	0.964437	20	52	0	1	0	3	0	12	2	35	14	21	16	13.5385
LOC128202559	0.053	0.964703	8	4	17	5	0	3	5	5	0	40	0	0	0	6.69231
LOC128202235	0.053	NA	0	2	0	1	0	0	0	5	0	0	0	0	1	0.692308
LOC128200906	0.053	NA	0	0	1	0	0	0	0	0	0	1	0	0	1	0.230769
LOC128201356	0.054	0.958337	12824	11586	24415	10435	25507	18787	4004	1138	30750	27088	25973	14941	25088	17887.4
LOC113523387	0.054	0.953162	782	445	1069	446	916	317	932	804	1228	210	490	250	1004	684.077
LOC113514911	0.054	0.963532	346	9	428	70	7	404	127	83	1011	261	40	88	8	221.692
LOC113515216	0.054	0.962302	55	212	74	106	271	248	811	99	96	49	20	123	17	167.769
LOC113515472	0.054	0.963532	32	429	77	129	4	26	4	547	4	101	40	109	89	122.385
LOC113523631	0.054	0.957679	68	56	153	23	72	64	198	53	37	12	44	109	90	75.3077
LOC113520773	0.054	0.959102	78	48	57	119	43	78	198	41	18	4	40	131	99	73.3846
LOC113523131	0.054	NA	138	1	9	0	0	1	1	7	0	193	2	0	0	27.0769
LOC113516939	0.054	0.964184	5	0	2	31	0	7	0	45	0	11	2	0	1	8
LOC113519459	0.054	0.964452	4	11	2	12	0	14	0	1	16	41	0	0	0	7.76923
LOC116412958	0.054	0.96316	0	28	0	0	12	0	0	56	0	0	0	0	1	7.46154
LOC113510569	0.054	0.964184	6	1	7	3	1	20	5	1	39	4	1	0	1	6.84615
LOC116412842	0.054	NA	5	0	0	3	0	1	1	3	0	0	6	2	0	1.61538
LOC113519663	0.055	0.95864	723	988	208	284	585	332	68	1103	1046	105	660	250	667	539.923
LOC113518453	0.055	0.957679	40	80	188	93	41	67	20	26	63	47	156	101	221	87.9231
LOC113516183	0.055	0.962909	33	5	6	10	184	42	7	21	6	7	108	43	163	48.8462
LOC113511093	0.056	0.959102	2317	1456	1613	1354	4711	1324	9252	2471	2063	775	831	531	153	2219.31
LOC113520915	0.056	NA	693	331	6	306	57	10111	13168	580	33	197	362	584	139	2043.62
LOC113522533	0.056	0.957572	227	96	111	97	306	74	10	139	250	36	184	125	398	157.923
LOC113523178	0.056	0.96316	67	4	28	22	58	4	2	5	0	1	55	113	58	32.0769
LOC113521809	0.056	0.963532	2	70	2	6	0	6	0	30	2	78	0	4	1	15.4615
LOC113511441	0.056	0.963575	8	1	36	1	1	0	0	44	0	0	1	18	2	8.61538
LOC128201740	0.056	0.963575	5	4	19	8	0	6	6	8	4	36	0	0	0	7.38462
LOC113513263	0.056	0.963532	19	3	3	1	0	0	0	21	0	4	1	0	9	4.69231
LOC113519770	0.056	NA	0	1	1	3	0	0	0	0	0	7	0	0	0	0.923077
LOC113509566	0.056	NA	0	0	0	0	1	0	0	1	0	0	0	2	0	0.307692
LOC113519195	0.056	NA	0	0	0	0	1	0	0	1	0	1	0	0	0	0.230769
LOC128200865	0.056	NA	0	0	0	1	0	0	0	1	0	1	0	0	0	0.230769
LOC128201995	0.056	NA	0	0	0	0	1	0	0	1	0	1	0	0	0	0.230769
LOC128202537	0.056	NA	0	0	0	1	0	0	0	1	0	1	0	0	0	0.230769
LOC113511221	0.057	0.959102	81	100	112	161	496	259	31	98	27	29	850	135	357	210.462
LOC113523313	0.057	0.957572	115	44	181	76	194	433	39	34	70	440	141	137	448	180.923
LOC113520940	0.057	0.958941	80	11	0	0	106	0	0	303	0	1	0	0	0	38.5385
LOC113510988	0.057	0.96316	144	4	4	3	0	0	0	32	154	0	0	21	3	28.0769
LOC113514882	0.057	0.957572	22	13	51	8	17	16	16	26	12	59	2	31	15	22.1538
LOC113520715	0.057	0.96316	6	1	13	4	4	0	0	18	2	0	0	16	1	5
LOC113511260	0.057	0.96316	14	6	0	5	0	0	0	12	0	21	0	0	1	4.53846
LOC113523405	0.057	NA	0	0	24	1	0	0	0	27	2	1	1	0	3	4.53846
LOC128202336	0.057	NA	0	0	0	0	0	9	0	0	0	4	7	0	2	1.69231
LOC128202155	0.057	NA	1	1	0	1	1	1	4	0	0	0	1	2	2	1.07692
LOC113520299	0.058	0.954904	1301	1198	943	430	1169	738	128	248	1722	3124	714	640	667	1001.69
LOC113521588	0.058	0.953196	1395	1432	117	1459	288	788	1211	1237	643	1890	806	326	731	947.923
LOC113511374	0.058	0.959102	26	46	290	44	122	49	27	40	549	9	27	39	45	101
LOC113512002	0.058	0.959102	220	75	6	131	10	20	1	130	41	132	77	123	85	80.8462
LOC113510726	0.058	0.957122	6	60	84	32	4	13	11	49	33	15	47	72	25	34.6923
LOC113514003	0.058	NA	72	1	1	3	0	0	96	8	0	0	2	0	0	14.0769
LOC128200322	0.058	NA	0	0	0	18	0	0	0	24	0	1	0	0	1	3.38462
LOC128202239	0.058	NA	0	1	3	0	0	1	0	3	0	5	1	0	0	1.07692
LOC128202439	0.058	NA	3	2	0	0	0	0	0	2	0	3	1	0	2	1
LOC128202223	0.058	NA	0	1	1	0	1	0	0	0	0	4	1	0	0	0.615385
LOC113514940	0.058	NA	1	0	0	0	0	1	0	1	0	1	0	2	0	0.461538
LOC113519572	0.059	0.955457	4680	3480	8979	4779	6478	8672	15181	3089	18693	3791	2574	2898	423	6439.77
LOC113520722	0.059	0.953149	2476	1802	803	1115	4254	1408	5903	1523	913	4135	685	1056	658	2056.23
LOC113516698	0.059	0.960332	551	4	831	394	327	326	64	32	807	2068	40	113	17	428.769
LOC113516596	0.059	0.945896	243	391	393	461	174	738	597	319	966	201	239	262	401	414.231
LOC113515016	0.059	0.957572	72	202	333	32	556	57	127	273	291	27	522	281	59	217.846
LOC113512876	0.059	0.944909	65	79	136	73	39	48	45	99	39	39	80	76	167	75.7692
LOC113520112	0.059	0.959102	9	15	2	19	3	88	5	84	8	5	5	33	32	23.6923
LOC113511804	0.059	0.959102	5	14	39	24	12	6	0	55	2	32	9	20	8	17.3846
LOC128202045	0.059	NA	8	5	20	5	3	1	5	3	0	49	0	0	0	7.61538
LOC128199971	0.059	NA	1	0	0	0	3	0	0	3	0	3	0	0	0	0.769231
LOC113514124	0.059	NA	0	0	0	4	0	0	0	1	0	4	0	0	1	0.769231
LOC128202265	0.059	NA	0	2	1	0	0	0	0	6	0	0	0	0	0	0.692308
LOC113515886	0.06	0.951662	2057	1182	415	1557	664	2199	929	1131	4546	601	837	1493	569	1398.46
LOC113513136	0.06	0.954492	1492	552	281	434	1491	569	1396	203	2252	386	615	1110	106	837.462
LOC113522580	0.06	0.946906	236	76	209	298	70	151	270	139	313	64	105	113	292	179.692
LOC113522596	0.06	0.956963	108	40	528	38	35	49	90	69	23	170	52	221	387	139.231
LOC113511599	0.06	0.951727	98	173	150	84	226	45	355	138	47	210	38	150	37	134.692
LOC116413347	0.06	0.959102	95	16	12	55	9	6	1	121	31	80	5	10	1	34
LOC113518778	0.06	0.960749	12	12	11	1	0	0	4	3	0	40	2	0	1	6.61538
LOC113519722	0.061	0.951727	2886	2506	2148	2600	4057	3660	10482	2475	4512	1913	1213	1473	359	3098.77
LOC113513069	0.061	0.956788	244	614	172	844	471	722	430	246	2577	209	96	275	61	535.462
LOC113520527	0.061	0.946906	330	178	215	186	420	297	33	198	305	475	313	168	537	281.154
LOC113517458	0.061	0.938577	186	246	99	262	178	281	82	152	211	297	297	174	339	215.692
LOC113519216	0.061	NA	18	2	1	14	0	1056	1	24	14	1201	160	45	24	196.923
LOC113511143	0.061	0.957679	11	12	14	74	62	17	0	8	18	15	44	45	113	33.3077
LOC113513559	0.061	0.96015	7	5	2	5	0	3	0	1	0	28	0	2	0	4.07692
LOC113513991	0.061	NA	6	1	0	0	0	0	4	3	0	4	0	0	0	1.38462
LOC113521892	0.062	0.953033	80	88	80	44	45	39	65	65	240	5	53	37	13	65.6923
LOC113520841	0.062	0.948419	37	74	142	47	10	30	26	62	35	105	60	90	52	59.2308
LOC113519907	0.062	0.95808	175	18	7	49	22	13	7	136	12	0	76	70	65	50
LOC113514590	0.062	0.955344	57	115	25	52	6	17	6	173	20	23	45	68	13	47.6923
LOC113516147	0.062	0.944447	33	59	27	50	57	38	21	27	49	23	95	20	92	45.4615
LOC113511405	0.062	0.954855	22	23	1	78	74	9	5	41	45	24	28	70	48	36
LOC113522961	0.062	0.958531	26	3	4	31	0	0	17	25	4	20	2	10	5	11.3077
LOC128202390	0.062	0.959102	6	1	19	8	0	1	4	5	6	33	1	0	0	6.46154
LOC113520476	0.062	NA	0	1	0	0	1	0	0	0	0	3	0	0	2	0.538462
LOC113520447	0.062	NA	1	0	0	0	0	0	0	0	4	0	0	0	0	0.384615
LOC113512783	0.062	NA	0	0	0	0	0	1	0	0	0	3	0	0	0	0.307692
LOC128200456	0.062	NA	0	0	1	0	0	0	0	0	0	3	0	0	0	0.307692
LOC128202417	0.062	NA	0	0	0	0	1	0	0	0	0	3	0	0	0	0.307692
LOC128200693	0.062	NA	0	0	1	0	0	0	2	0	0	0	0	0	0	0.230769
Trnas-gcu_9	0.062	NA	1	0	0	0	0	0	2	0	0	0	0	0	0	0.230769
LOC113514607	0.063	0.950333	2625	1680	947	3757	2024	1355	4571	2184	5572	217	1412	1013	671	2156
LOC113520026	0.063	0.957122	859	80	668	431	1803	310	2	462	3025	24	852	490	514	732.308
LOC128202355	0.063	0.957572	17	53	17	101	1542	197	1330	6	295	210	519	60	87	341.077
LOC113516675	0.063	0.954855	136	81	684	156	67	501	27	38	72	293	711	228	701	284.231
LOC113516238	0.063	0.959038	743	105	0	192	29	1	25	12	1218	156	7	16	2	192.769
LOC113517542	0.063	0.955457	26	37	208	108	23	67	4	21	20	32	278	92	150	82
LOC113510613	0.063	0.947941	52	55	22	136	112	75	54	27	109	24	72	62	216	78.1538
LOC113513425	0.063	0.958689	2	10	1	5	14	84	0	14	4	0	83	16	33	20.4615
LOC128201826	0.063	0.959002	11	5	18	3	4	0	1	8	2	41	0	2	0	7.30769
LOC128200744	0.063	NA	0	1	0	0	0	13	0	22	0	0	0	0	0	2.76923
LOC128202250	0.063	NA	0	3	1	1	0	4	5	2	4	1	0	2	0	1.76923
LOC116413391	0.064	0.952088	93	468	109	36	90	252	250	111	596	27	93	51	207	183.308
LOC113518296	0.064	0.940562	44	41	22	68	67	36	31	68	100	19	38	33	59	48.1538
LOC113511379	0.064	0.958301	0	3	0	1	81	1	1	25	33	17	14	12	11	15.3077
LOC128201747	0.064	NA	0	1	1	0	1	6	0	2	0	11	0	0	0	1.69231
LOC128201767	0.064	NA	0	0	2	1	3	1	4	1	6	0	0	0	1	1.46154
LOC113512831	0.065	0.939571	1186	1326	795	882	759	319	2129	871	274	584	1124	771	840	912.308
LOC113510784	0.065	0.934539	393	160	157	237	462	316	284	506	518	287	170	170	217	298.231
LOC113520326	0.065	0.940372	229	268	149	78	154	254	65	145	250	122	160	226	446	195.846
LOC113519620	0.065	0.944241	78	74	37	298	42	54	130	107	84	52	181	66	110	101
LOC128202608	0.065	NA	0	0	0	0	0	3	0	2	0	1	0	0	0	0.461538
LOC113509650	0.066	0.950656	11	7	4	81	22	42	26	75	10	15	9	31	43	28.9231
LOC128201324	0.066	0.957122	1	29	3	1	0	57	0	1	0	113	10	0	1	16.6154
LOC113523368	0.066	0.956926	1	4	61	1	0	0	0	3	2	33	54	0	0	12.2308
LOC113513279	0.066	0.957122	58	2	0	5	0	0	1	3	57	16	8	2	2	11.8462
LOC113522687	0.067	0.940562	299	307	622	479	894	448	1458	257	469	241	226	340	842	529.385
LOC128202484	0.067	0.956228	27	19	178	42	26	1	52	36	8	293	0	4	0	52.7692
LOC113509636	0.067	NA	10	1	7	129	9	0	23	130	2	19	14	8	9	27.7692
LOC116413092	0.067	NA	2	0	0	64	0	0	0	4	8	5	8	57	9	12.0769
LOC128201758	0.067	0.956228	2	4	22	6	1	1	5	7	0	35	0	2	1	6.61538
LOC113517330	0.067	0.955457	0	2	18	4	1	0	1	2	0	19	7	4	2	4.61538
LOC113522892	0.067	NA	3	1	4	0	1	3	0	1	0	13	0	0	2	2.15385
LOC128200313	0.067	NA	0	0	0	0	0	0	0	0	2	0	0	0	0	0.153846
LOC128200967	0.067	NA	0	0	0	0	0	0	0	0	0	0	0	2	0	0.153846
LOC128201163	0.067	NA	0	0	0	0	0	0	0	0	0	0	0	2	0	0.153846
LOC128201926	0.067	NA	0	0	0	0	0	0	0	0	2	0	0	0	0	0.153846
LOC128201939	0.067	NA	0	0	0	0	0	0	0	0	2	0	0	0	0	0.153846
LOC128201955	0.067	NA	0	0	0	0	0	0	0	0	2	0	0	0	0	0.153846
LOC128201967	0.067	NA	0	0	0	0	0	0	0	0	0	0	0	2	0	0.153846
LOC128202258	0.067	NA	0	0	0	0	0	0	0	0	2	0	0	0	0	0.153846
LOC128202365	0.067	NA	0	0	0	0	0	0	0	0	2	0	0	0	0	0.153846
Trnag-gcc_1	0.067	NA	0	0	0	0	0	0	0	0	2	0	0	0	0	0.153846
Trnag-ucc_12	0.067	NA	0	0	0	0	0	0	0	0	0	0	0	2	0	0.153846
Trnai-aau_4	0.067	NA	0	0	0	0	0	0	0	0	2	0	0	0	0	0.153846
Trnam-cau_8	0.067	NA	0	0	0	0	0	0	0	0	0	0	0	2	0	0.153846
LOC113509528	0.067	NA	0	0	0	0	0	0	0	0	0	1	0	0	0	0.0769231
LOC113509529	0.067	NA	0	0	0	0	0	0	0	1	0	0	0	0	0	0.0769231
LOC113509941	0.067	NA	0	0	0	0	0	0	0	0	0	0	1	0	0	0.0769231
LOC113510183	0.067	NA	0	0	0	0	0	0	0	1	0	0	0	0	0	0.0769231
LOC113510451	0.067	NA	0	0	0	0	0	0	0	0	0	0	0	0	1	0.0769231
LOC113510671	0.067	NA	0	0	0	0	0	0	0	0	0	1	0	0	0	0.0769231
LOC113510852	0.067	NA	0	0	0	0	0	0	0	0	0	0	0	0	1	0.0769231
LOC113512510	0.067	NA	0	0	0	0	0	0	0	0	0	0	0	0	1	0.0769231
LOC113512631	0.067	NA	0	0	0	0	0	0	1	0	0	0	0	0	0	0.0769231
LOC113512662	0.067	NA	0	0	0	0	0	0	1	0	0	0	0	0	0	0.0769231
LOC113513042	0.067	NA	0	0	0	0	0	0	0	0	0	0	0	0	1	0.0769231
LOC113513308	0.067	NA	0	0	0	0	0	0	0	0	0	1	0	0	0	0.0769231
LOC113513694	0.067	NA	0	0	0	0	0	0	0	1	0	0	0	0	0	0.0769231
LOC113513964	0.067	NA	0	0	0	0	0	0	0	0	0	1	0	0	0	0.0769231
LOC113514333	0.067	NA	0	0	0	0	0	0	0	1	0	0	0	0	0	0.0769231
LOC113514515	0.067	NA	0	0	0	0	0	0	0	0	0	1	0	0	0	0.0769231
LOC113515096	0.067	NA	0	0	0	0	0	0	0	0	0	1	0	0	0	0.0769231
LOC113515160	0.067	NA	0	0	0	0	0	0	0	0	0	0	1	0	0	0.0769231
LOC113517124	0.067	NA	0	0	0	0	0	0	0	0	0	0	0	0	1	0.0769231
LOC113517570	0.067	NA	0	0	0	0	0	0	0	0	0	0	0	0	1	0.0769231
LOC113517699	0.067	NA	0	0	0	0	0	0	0	1	0	0	0	0	0	0.0769231
LOC113519502	0.067	NA	0	0	0	0	0	0	0	1	0	0	0	0	0	0.0769231
LOC113522554	0.067	NA	0	0	0	0	0	0	0	1	0	0	0	0	0	0.0769231
LOC113523506	0.067	NA	0	0	0	0	0	0	1	0	0	0	0	0	0	0.0769231
LOC116413274	0.067	NA	0	0	0	0	0	0	0	1	0	0	0	0	0	0.0769231
LOC116413449	0.067	NA	0	0	0	0	0	0	0	0	0	0	0	0	1	0.0769231
LOC128199966	0.067	NA	0	0	0	0	0	0	1	0	0	0	0	0	0	0.0769231
LOC128200044	0.067	NA	0	0	0	0	0	0	0	1	0	0	0	0	0	0.0769231
LOC128200096	0.067	NA	0	0	0	0	0	0	0	0	0	1	0	0	0	0.0769231
LOC128200110	0.067	NA	0	0	0	0	0	0	1	0	0	0	0	0	0	0.0769231
LOC128200128	0.067	NA	0	0	0	0	0	0	0	1	0	0	0	0	0	0.0769231
LOC128200238	0.067	NA	0	0	0	0	0	0	0	1	0	0	0	0	0	0.0769231
LOC128200311	0.067	NA	0	0	0	0	0	0	0	0	0	1	0	0	0	0.0769231
LOC128200314	0.067	NA	0	0	0	0	0	0	0	0	0	0	0	0	1	0.0769231
LOC128200347	0.067	NA	0	0	0	0	0	0	0	1	0	0	0	0	0	0.0769231
LOC128200363	0.067	NA	0	0	0	0	0	0	0	0	0	1	0	0	0	0.0769231
LOC128200377	0.067	NA	0	0	0	0	0	0	1	0	0	0	0	0	0	0.0769231
LOC128200405	0.067	NA	0	0	0	0	0	0	0	1	0	0	0	0	0	0.0769231
LOC128200430	0.067	NA	0	0	0	0	0	0	0	1	0	0	0	0	0	0.0769231
LOC128200464	0.067	NA	0	0	0	0	0	0	0	0	0	1	0	0	0	0.0769231
LOC128200476	0.067	NA	0	0	0	0	0	0	0	1	0	0	0	0	0	0.0769231
LOC128200477	0.067	NA	0	0	0	0	0	0	0	1	0	0	0	0	0	0.0769231
LOC128200551	0.067	NA	0	0	0	0	0	0	0	1	0	0	0	0	0	0.0769231
LOC128200554	0.067	NA	0	0	0	0	0	0	0	0	0	0	0	0	1	0.0769231
LOC128200560	0.067	NA	0	0	0	0	0	0	0	0	0	0	0	0	1	0.0769231
LOC128200584	0.067	NA	0	0	0	0	0	0	0	1	0	0	0	0	0	0.0769231
LOC128200608	0.067	NA	0	0	0	0	0	0	0	0	0	0	0	0	1	0.0769231
LOC128200641	0.067	NA	0	0	0	0	0	0	0	1	0	0	0	0	0	0.0769231
LOC128200729	0.067	NA	0	0	0	0	0	0	1	0	0	0	0	0	0	0.0769231
LOC128200793	0.067	NA	0	0	0	0	0	0	0	1	0	0	0	0	0	0.0769231
LOC128200814	0.067	NA	0	0	0	0	0	0	0	0	0	0	0	0	1	0.0769231
LOC128200815	0.067	NA	0	0	0	0	0	0	0	0	0	0	0	0	1	0.0769231
LOC128200832	0.067	NA	0	0	0	0	0	0	1	0	0	0	0	0	0	0.0769231
LOC128200835	0.067	NA	0	0	0	0	0	0	0	1	0	0	0	0	0	0.0769231
LOC128200909	0.067	NA	0	0	0	0	0	0	1	0	0	0	0	0	0	0.0769231
LOC128200920	0.067	NA	0	0	0	0	0	0	0	0	0	1	0	0	0	0.0769231
LOC128200982	0.067	NA	0	0	0	0	0	0	0	1	0	0	0	0	0	0.0769231
LOC128200997	0.067	NA	0	0	0	0	0	0	0	0	0	1	0	0	0	0.0769231
LOC128200999	0.067	NA	0	0	0	0	0	0	0	0	0	1	0	0	0	0.0769231
LOC128201271	0.067	NA	0	0	0	0	0	0	0	0	0	1	0	0	0	0.0769231
LOC128201355	0.067	NA	0	0	0	0	0	0	0	1	0	0	0	0	0	0.0769231
LOC128201380	0.067	NA	0	0	0	0	0	0	1	0	0	0	0	0	0	0.0769231
LOC128201385	0.067	NA	0	0	0	0	0	0	0	0	0	1	0	0	0	0.0769231
LOC128201409	0.067	NA	0	0	0	0	0	0	1	0	0	0	0	0	0	0.0769231
LOC128201520	0.067	NA	0	0	0	0	0	0	0	0	0	1	0	0	0	0.0769231
LOC128201522	0.067	NA	0	0	0	0	0	0	0	0	0	1	0	0	0	0.0769231
LOC128201580	0.067	NA	0	0	0	0	0	0	0	0	0	0	1	0	0	0.0769231
LOC128201625	0.067	NA	0	0	0	0	0	0	0	1	0	0	0	0	0	0.0769231
LOC128201626	0.067	NA	0	0	0	0	0	0	0	0	0	0	0	0	1	0.0769231
LOC128201637	0.067	NA	0	0	0	0	0	0	1	0	0	0	0	0	0	0.0769231
LOC128201655	0.067	NA	0	0	0	0	0	0	0	0	0	1	0	0	0	0.0769231
LOC128201696	0.067	NA	0	0	0	0	0	0	1	0	0	0	0	0	0	0.0769231
LOC128201726	0.067	NA	0	0	0	0	0	0	1	0	0	0	0	0	0	0.0769231
LOC128201764	0.067	NA	0	0	0	0	0	0	0	1	0	0	0	0	0	0.0769231
LOC128201765	0.067	NA	0	0	0	0	0	0	0	0	0	0	0	0	1	0.0769231
LOC128201774	0.067	NA	0	0	0	0	0	0	0	0	0	1	0	0	0	0.0769231
LOC128201778	0.067	NA	0	0	0	0	0	0	0	0	0	1	0	0	0	0.0769231
LOC128201786	0.067	NA	0	0	0	0	0	0	0	0	0	1	0	0	0	0.0769231
LOC128201901	0.067	NA	0	0	0	0	0	0	0	1	0	0	0	0	0	0.0769231
LOC128201908	0.067	NA	0	0	0	0	0	0	1	0	0	0	0	0	0	0.0769231
LOC128202007	0.067	NA	0	0	0	0	0	0	0	0	0	1	0	0	0	0.0769231
LOC128202061	0.067	NA	0	0	0	0	0	0	0	1	0	0	0	0	0	0.0769231
LOC128202095	0.067	NA	0	0	0	0	0	0	0	0	0	0	1	0	0	0.0769231
LOC128202133	0.067	NA	0	0	0	0	0	0	0	0	0	1	0	0	0	0.0769231
LOC128202256	0.067	NA	0	0	0	0	0	0	0	0	0	0	1	0	0	0.0769231
LOC128202301	0.067	NA	0	0	0	0	0	0	0	1	0	0	0	0	0	0.0769231
LOC128202325	0.067	NA	0	0	0	0	0	0	0	0	0	0	0	0	1	0.0769231
LOC128202387	0.067	NA	0	0	0	0	0	0	0	1	0	0	0	0	0	0.0769231
LOC128202442	0.067	NA	0	0	0	0	0	0	0	0	0	1	0	0	0	0.0769231
LOC128202447	0.067	NA	0	0	0	0	0	0	0	1	0	0	0	0	0	0.0769231
LOC128202500	0.067	NA	0	0	0	0	0	0	1	0	0	0	0	0	0	0.0769231
LOC128202533	0.067	NA	0	0	0	0	0	0	0	0	0	1	0	0	0	0.0769231
LOC128202548	0.067	NA	0	0	0	0	0	0	0	0	0	0	0	0	1	0.0769231
LOC128202554	0.067	NA	0	0	0	0	0	0	0	0	0	1	0	0	0	0.0769231
LOC128202632	0.067	NA	0	0	0	0	0	0	1	0	0	0	0	0	0	0.0769231
Trnac-gca_2	0.067	NA	0	0	0	0	0	0	0	1	0	0	0	0	0	0.0769231
Trnad-guc_6	0.067	NA	0	0	0	0	0	0	1	0	0	0	0	0	0	0.0769231
Trnae-cuc_6	0.067	NA	0	0	0	0	0	0	0	1	0	0	0	0	0	0.0769231
Trnaf-gaa_1	0.067	NA	0	0	0	0	0	0	0	0	0	0	1	0	0	0.0769231
Trnag-ucc_5	0.067	NA	0	0	0	0	0	0	0	1	0	0	0	0	0	0.0769231
Trnag-ucc_9	0.067	NA	0	0	0	0	0	0	0	1	0	0	0	0	0	0.0769231
Trnah-gug_2	0.067	NA	0	0	0	0	0	0	0	0	0	1	0	0	0	0.0769231
Trnak-uuu_2	0.067	NA	0	0	0	0	0	0	0	1	0	0	0	0	0	0.0769231
Trnal-aag_2	0.067	NA	0	0	0	0	0	0	0	1	0	0	0	0	0	0.0769231
Trnal-cag_1	0.067	NA	0	0	0	0	0	0	0	1	0	0	0	0	0	0.0769231
Trnan-guu	0.067	NA	0	0	0	0	0	0	0	1	0	0	0	0	0	0.0769231
Trnan-guu_2	0.067	NA	0	0	0	0	0	0	0	0	0	0	0	0	1	0.0769231
Trnaq-uug_4	0.067	NA	0	0	0	0	0	0	0	1	0	0	0	0	0	0.0769231
Trnar-acg	0.067	NA	0	0	0	0	0	0	0	1	0	0	0	0	0	0.0769231
Trnar-acg_6	0.067	NA	0	0	0	0	0	0	0	0	0	0	1	0	0	0.0769231
Trnar-ucg_4	0.067	NA	0	0	0	0	0	0	0	1	0	0	0	0	0	0.0769231
Trnar-ucu	0.067	NA	0	0	0	0	0	0	0	1	0	0	0	0	0	0.0769231
Trnar-ucu_1	0.067	NA	0	0	0	0	0	0	0	1	0	0	0	0	0	0.0769231
Trnas-cga_2	0.067	NA	0	0	0	0	0	0	0	1	0	0	0	0	0	0.0769231
Trnas-gcu_1	0.067	NA	0	0	0	0	0	0	0	0	0	0	1	0	0	0.0769231
Trnas-gcu_10	0.067	NA	0	0	0	0	0	0	0	0	0	1	0	0	0	0.0769231
Trnas-gcu_8	0.067	NA	0	0	0	0	0	0	0	1	0	0	0	0	0	0.0769231
Trnat-agu	0.067	NA	0	0	0	0	0	0	1	0	0	0	0	0	0	0.0769231
Trnat-cgu_1	0.067	NA	0	0	0	0	0	0	0	1	0	0	0	0	0	0.0769231
Trnav-cac_2	0.067	NA	0	0	0	0	0	0	0	0	0	1	0	0	0	0.0769231
LOC113516337	0.068	0.92753	326	448	449	703	1253	914	433	667	1056	837	870	541	702	707.615
LOC113509678	0.068	0.935399	235	202	728	219	296	319	112	249	637	318	284	318	590	346.692
LOC113513220	0.068	NA	3	1	3	1	1	0	1	4	0	7	1	2	0	1.84615
LOC128200545	0.068	NA	3	0	0	1	0	0	0	0	0	0	0	8	0	0.923077
LOC128200900	0.068	NA	2	0	0	1	0	0	0	4	0	0	1	0	0	0.615385
LOC116413772	0.068	NA	0	0	0	0	0	0	0	1	0	0	0	0	0	0.0769231
LOC128200086	0.068	NA	0	0	0	0	0	0	0	1	0	0	0	0	0	0.0769231
LOC113512228	0.069	0.940661	87	67	125	109	149	35	109	156	121	200	38	88	13	99.7692
LOC113516000	0.069	0.949463	88	21	92	90	6	17	85	132	43	0	30	53	62	55.3077
LOC113513338	0.069	0.950648	8	19	0	4	12	9	7	18	16	12	3	0	10	9.07692
LOC128201658	0.069	0.953162	2	2	19	8	3	4	6	8	4	33	0	0	0	6.84615
LOC128201621	0.069	NA	2	2	0	0	0	0	5	0	0	3	0	0	0	0.923077
LOC113519090	0.07	0.946906	3026	1419	2138	730	14867	2496	15272	5077	4970	2046	1191	1386	1721	4333.77
LOC113521687	0.07	0.935378	1091	1948	1053	938	756	845	3447	1173	1177	839	680	541	496	1152.62
LOC113523012	0.07	0.90751	58	68	73	52	62	85	65	57	66	105	66	53	83	68.6923
LOC113518138	0.07	0.927234	42	52	65	36	38	77	64	43	59	19	48	60	94	53.6154
LOC113523243	0.07	0.953162	149	22	2	65	17	6	1	5	0	0	86	41	218	47.0769
LOC113514812	0.07	0.946906	18	12	96	44	58	22	25	63	2	154	15	47	16	44
LOC116413434	0.07	0.944071	28	19	36	12	26	58	9	23	49	3	18	57	71	31.4615
LOC113514821	0.07	0.953196	3	5	25	5	0	1	1	39	0	0	0	8	5	7.07692
LOC128202454	0.07	0.953033	2	6	17	6	6	1	10	4	2	35	1	0	0	6.92308
LOC128201951	0.07	0.953149	14	11	0	0	0	0	0	0	8	0	7	21	1	4.76923
LOC128200875	0.07	NA	0	9	11	0	0	0	0	1	0	0	2	25	1	3.76923
LOC113517637	0.071	0.934539	217	328	1052	524	703	1181	294	382	1302	1276	633	560	604	696.615
LOC113523521	0.071	0.948427	90	480	47	20	130	6	188	466	25	33	72	92	127	136.615
LOC113512270	0.071	0.94425	48	130	4	14	71	17	12	73	27	44	116	51	42	49.9231
LOC113515060	0.071	0.943989	64	33	41	82	14	13	90	20	129	15	16	16	34	43.6154
LOC113515040	0.071	0.952497	12	166	1	59	0	0	17	228	0	65	1	8	8	43.4615
LOC113511771	0.071	0.947941	2	19	1	9	4	10	4	5	25	19	2	6	1	8.23077
LOC113521767	0.071	NA	2	0	2	15	0	0	1	7	0	5	1	4	8	3.46154
LOC128199964	0.071	NA	3	0	0	0	0	0	0	2	0	0	2	2	0	0.692308
LOC128202610	0.071	NA	0	1	0	0	0	0	0	1	0	3	0	0	0	0.384615
LOC113515861	0.071	NA	0	1	0	0	0	0	0	2	0	0	0	0	0	0.230769
LOC113521207	0.072	0.935159	521	1166	462	1111	1223	575	1800	1698	514	1284	268	425	411	881.385
LOC113510581	0.072	0.951662	644	893	35	124	16	49	1631	307	0	314	43	62	6	317.231
LOC113520579	0.072	NA	55	112	58	15	1261	62	1603	253	31	4	39	29	120	280.154
LOC128201323	0.072	NA	24	16	139	18	13	4	266	23	2	4	0	0	0	39.1538
LOC113513791	0.072	0.950755	112	17	0	23	6	17	20	143	6	8	53	0	4	31.4615
LOC113522882	0.072	0.948419	8	5	14	8	1	4	26	9	0	13	1	2	2	7.15385
LOC113513918	0.072	0.952061	4	14	4	15	0	0	6	32	0	12	0	2	0	6.84615
LOC128202404	0.072	NA	2	7	0	5	0	3	0	1	2	0	0	20	3	3.30769
LOC113509563	0.072	NA	0	1	1	0	1	0	0	1	0	0	4	0	1	0.692308
LOC116413589	0.072	NA	2	0	0	0	0	0	0	3	0	0	0	0	1	0.461538
LOC113516933	0.073	0.921937	278	204	315	398	232	465	207	131	278	402	412	320	625	328.231
LOC113518164	0.073	0.940248	54	128	264	220	14	26	257	91	102	55	152	88	159	123.846
LOC113513674	0.073	0.944071	28	34	19	84	58	57	5	66	29	194	12	37	15	49.0769
LOC113521794	0.073	0.95012	14	0	77	0	13	30	1	14	111	32	5	18	1	24.3077
LOC128200359	0.073	0.950648	2	1	79	6	7	3	47	66	14	4	1	0	1	17.7692
LOC113520191	0.073	0.946906	5	9	20	27	4	16	11	1	0	16	15	4	57	14.2308
LOC113513779	0.073	0.944909	10	4	6	6	1	14	14	15	0	9	5	12	1	7.46154
LOC128200557	0.073	0.951662	2	1	19	3	3	0	7	6	0	23	2	0	0	5.07692
LOC128202434	0.073	NA	0	0	0	1	7	0	1	4	0	0	0	6	1	1.53846
LOC113512657	0.073	NA	2	0	0	0	1	0	0	1	0	0	1	0	3	0.615385
LOC113509757	0.073	NA	0	2	0	0	0	0	0	3	0	0	0	0	2	0.538462
LOC113516490	0.074	0.94442	15	35	0	29	84	30	15	94	12	45	59	6	19	34.0769
LOC116413058	0.074	0.943937	18	14	25	5	3	7	21	1	6	41	3	14	9	12.8462
LOC128200434	0.074	0.950647	2	13	0	54	0	0	0	3	65	20	0	6	3	12.7692
LOC113512936	0.074	NA	3	7	0	1	0	0	15	2	0	1	0	0	0	2.23077
LOC116412833	0.074	NA	3	0	1	0	0	0	0	3	0	0	0	4	0	0.846154
LOC128201465	0.074	NA	0	0	0	0	0	3	0	3	0	0	0	0	0	0.461538
LOC128200686	0.074	NA	0	1	0	0	1	0	0	3	0	0	0	0	0	0.384615
LOC113521513	0.075	0.944071	1409	977	257	1578	1091	290	5362	643	237	141	371	281	253	991.538
LOC113518813	0.075	0.922647	341	189	402	285	397	190	672	363	379	198	152	180	325	313.308
LOC113512493	0.075	0.941187	115	21	605	73	114	101	34	376	309	61	311	111	125	181.231
LOC113511319	0.075	0.936716	115	54	111	160	90	29	10	41	137	237	121	105	64	98
LOC128201686	0.075	0.945184	100	5	74	24	6	55	193	66	18	47	13	4	5	46.9231
LOC113521748	0.075	0.946781	53	4	3	14	20	75	0	13	92	1	33	33	52	30.2308
LOC113519051	0.075	0.940475	20	47	22	19	14	12	85	14	2	8	28	25	13	23.7692
LOC113522780	0.075	0.948419	2	14	0	15	7	1	42	5	0	1	1	0	5	7.15385
LOC113523001	0.075	NA	0	0	0	4	0	0	0	5	0	1	0	0	0	0.769231
LOC116413771	0.075	NA	2	0	0	0	0	0	0	4	0	0	0	0	1	0.538462
LOC128200555	0.075	NA	2	0	0	0	0	0	0	3	0	0	0	0	0	0.384615
LOC113522229	0.076	0.934964	81	80	349	44	84	158	76	141	340	29	150	84	197	139.462
LOC113511994	0.076	0.943066	21	44	102	17	1	4	10	114	14	49	22	25	13	33.5385
LOC128202216	0.076	NA	0	21	0	0	0	0	1	35	0	0	0	0	0	4.38462
LOC116413184	0.076	NA	0	1	0	1	0	0	0	0	0	4	0	0	0	0.461538
LOC113521311	0.076	NA	0	1	0	0	0	0	0	0	0	4	0	0	0	0.384615
LOC128202066	0.076	NA	0	1	0	0	0	0	0	0	0	4	0	0	0	0.384615
LOC113522926	0.077	0.944909	231	57	7	154	6	10	36	414	102	1	11	35	20	83.3846
LOC113522593	0.077	0.929596	52	50	28	46	54	122	23	31	37	51	115	57	128	61.0769
LOC128201676	0.077	0.94442	8	153	50	22	12	54	2	6	43	1	87	205	52	53.4615
LOC113515227	0.077	0.94442	38	2	7	60	3	9	0	10	45	12	5	47	40	21.3846
LOC128201921	0.077	NA	0	2	0	0	1	0	2	3	0	1	0	0	0	0.692308
LOC113519582	0.078	0.94442	524	109	823	93	265	1145	3505	44	119	121	30	125	13	532
LOC113518927	0.078	0.936716	352	414	215	768	1117	132	492	521	1803	59	418	203	372	528.154
LOC113522670	0.078	0.94442	260	104	317	961	610	10	65	52	4	2199	196	226	268	405.538
LOC116413059	0.078	0.927058	107	63	170	109	59	122	75	27	72	238	150	82	154	109.846
LOC113521272	0.078	0.946781	133	0	0	3	49	0	0	5	186	61	7	2	2	34.4615
LOC128201893	0.078	NA	0	8	1	0	1	0	0	14	2	0	0	0	0	2
LOC113513701	0.078	NA	2	2	0	1	0	1	0	1	0	0	4	4	2	1.30769
LOC113509232	0.078	NA	1	0	3	0	0	0	0	3	0	0	2	2	0	0.846154
LOC113520054	0.078	NA	3	0	0	0	0	0	1	5	0	0	0	0	0	0.692308
LOC128200309	0.078	NA	2	1	0	0	0	0	0	5	0	0	0	0	0	0.615385
LOC128201330	0.078	NA	0	0	0	0	0	0	0	0	0	3	0	0	0	0.230769
LOC113516115	0.079	0.934539	3019	5787	2468	3628	3495	1810	14665	4100	2250	1041	1191	1959	834	3557.46
LOC113518821	0.079	0.9183	227	381	379	136	125	200	360	438	227	114	254	283	157	252.385
LOC113523572	0.079	0.939571	142	24	89	169	57	170	166	3	223	8	102	197	149	115.308
LOC113515055	0.079	0.932672	56	53	33	59	52	20	117	38	31	25	14	14	111	47.9231
LOC113512102	0.079	0.942373	8	26	3	6	1	1	5	16	0	3	25	2	11	8.23077
LOC128201117	0.079	0.944909	6	2	18	3	3	0	7	10	4	21	1	0	0	5.76923
LOC113519125	0.08	0.940372	4628	9608	14457	5061	2688	4300	132	234	14229	18430	13354	3587	3527	7248.85
LOC113520280	0.08	0.941062	4481	2321	2585	3215	9013	3524	28	102	8204	2003	8025	3351	11380	4479.38
LOC116413361	0.08	0.939396	556	744	438	387	1820	1714	33	613	3791	1286	1217	297	153	1003.77
LOC113520464	0.08	0.938887	254	1194	666	197	456	233	38	827	37	716	1852	209	241	532.308
LOC113519067	0.08	0.937112	694	187	698	309	443	241	302	261	2274	177	108	135	90	455.308
LOC113517930	0.08	NA	737	12	14	10	13	29	2	39	0	798	37	154	88	148.692
LOC116412890	0.08	0.940562	5	37	85	29	0	96	31	48	2	28	50	70	102	44.8462
LOC113520633	0.08	0.940475	25	65	34	19	58	12	7	10	61	182	7	6	9	38.0769
LOC113521351	0.08	0.944909	2	0	2	1	36	0	0	25	4	25	2	0	1	7.53846
LOC113519430	0.08	NA	0	1	0	0	12	0	0	5	0	0	2	2	8	2.30769
LOC113512632	0.081	0.92344	330	700	630	297	320	687	135	150	544	521	813	890	727	518.769
LOC113510041	0.081	0.934127	134	581	409	919	443	307	2053	221	291	348	431	148	120	492.692
LOC113516892	0.081	0.927383	437	426	343	302	141	184	30	203	330	487	521	222	555	321.615
LOC113510969	0.081	NA	26	12	3	661	1	1	1	12	10	893	39	18	10	129.769
LOC128200387	0.081	0.928511	85	260	84	100	49	62	107	357	65	51	71	64	107	112.462
LOC113516824	0.081	0.928751	95	60	103	102	93	52	18	46	39	117	246	37	141	88.3846
LOC113516993	0.081	0.94138	32	2	17	31	1	74	36	81	4	64	1	21	2	28.1538
LOC128200974	0.081	0.944071	9	6	13	3	0	1	4	8	0	31	0	2	0	5.92308
LOC113518689	0.081	NA	0	3	0	0	14	1	2	4	0	20	1	0	0	3.46154
LOC128199980	0.081	NA	2	1	1	4	4	0	7	3	0	7	0	0	1	2.30769
LOC113520807	0.082	0.930813	308	381	741	255	177	603	138	40	604	334	1214	402	446	434.077
LOC116413340	0.082	0.941899	35	1	1	29	19	38	23	10	35	0	1	100	1	22.5385
LOC113509407	0.082	0.942126	3	40	2	18	4	0	1	1	0	8	16	10	56	12.2308
LOC128202510	0.082	0.942639	5	1	17	5	3	1	6	7	0	32	0	0	0	5.92308
LOC113514502	0.082	NA	5	7	0	0	0	0	6	0	0	15	0	0	0	2.53846
LOC113510336	0.082	NA	3	9	0	0	0	0	0	1	0	12	0	0	5	2.30769
LOC113517586	0.082	NA	0	0	1	0	0	0	0	0	0	0	2	0	0	0.230769
LOC113523311	0.082	NA	0	1	0	0	0	0	0	1	0	1	0	0	0	0.230769
LOC128201205	0.082	NA	0	1	0	0	0	0	0	1	0	1	0	0	0	0.230769
LOC113519399	0.083	0.937112	1040	405	86	716	2152	1753	38	1729	3783	177	739	1405	240	1097.15
LOC113516988	0.083	0.934539	221	145	222	189	141	65	773	127	158	13	54	127	30	174.231
LOC128201992	0.083	0.938577	28	37	34	20	19	0	124	1	16	16	12	12	4	24.8462
LOC113511276	0.083	0.941899	18	5	4	0	3	10	0	55	0	0	0	2	0	7.46154
LOC128202422	0.083	0.941187	5	2	18	3	1	3	9	7	4	24	1	0	0	5.92308
LOC113518611	0.083	0.941808	2	2	1	3	10	12	21	14	2	0	0	0	1	5.23077
LOC113521775	0.084	0.923398	4369	4251	951	2436	4779	5615	3810	3276	11101	3296	2339	4009	945	3936.69
LOC113511209	0.084	0.92344	291	85	211	521	454	803	363	124	334	988	442	406	376	415.231
LOC113510056	0.084	0.935951	59	83	74	44	13	94	264	8	4	150	18	33	8	65.5385
LOC113523618	0.084	0.931623	30	77	9	19	14	22	9	40	4	32	22	45	71	30.3077
LOC116413119	0.084	0.940562	12	1	1	17	1	30	1	52	0	9	7	0	15	11.2308
LOC128202048	0.084	0.940562	5	3	12	4	6	3	11	4	4	25	0	0	0	5.92308
LOC113511709	0.085	0.906348	361	355	179	401	261	456	447	359	127	648	245	338	393	351.538
LOC113510985	0.085	0.927058	150	71	241	183	106	313	33	173	129	382	492	82	80	187.308
LOC128201918	0.085	0.940562	7	4	17	8	6	0	5	9	4	40	0	0	0	7.69231
LOC113518679	0.085	NA	0	0	1	0	0	0	0	1	0	0	1	0	1	0.307692
LOC116413275	0.085	NA	0	0	0	1	0	0	0	1	0	0	0	0	1	0.230769
LOC113520768	0.086	0.930462	662	537	199	137	781	212	632	1514	516	37	212	234	155	448.308
LOC113521336	0.086	0.927435	191	375	438	123	74	97	161	219	39	49	251	314	654	229.615
LOC113522418	0.086	0.923924	100	37	143	42	19	61	27	51	129	162	21	47	85	71.0769
LOC113522917	0.086	0.934539	49	66	12	23	43	13	1	96	2	11	53	88	23	36.9231
LOC113516367	0.086	0.930488	88	28	17	24	3	29	11	72	16	72	28	43	8	33.7692
LOC128200717	0.086	NA	22	0	0	5	6	107	2	1	174	5	1	2	12	25.9231
LOC113517082	0.086	NA	5	0	0	10	0	0	0	0	0	11	0	14	0	3.07692
LOC116412748	0.086	NA	0	0	0	0	3	0	2	1	0	0	0	0	0	0.461538
LOC113512333	0.087	0.923415	487	702	1102	807	939	1290	2513	760	1894	641	517	492	85	940.692
LOC113519652	0.087	0.935862	665	160	1149	719	1178	132	16	59	12	4145	368	427	384	724.154
LOC113511658	0.087	0.908622	441	598	704	545	412	500	1292	574	784	207	254	439	535	560.385
LOC113520111	0.087	0.9183	88	59	72	40	28	10	23	87	33	63	79	60	35	52.0769
LOC128202613	0.087	0.938887	12	11	1	5	0	0	0	7	0	29	0	8	0	5.61538
LOC113510376	0.087	0.934539	24	0	1	0	0	0	0	0	0	11	0	31	0	5.15385
LOC116412672	0.087	0.939164	17	1	5	0	0	1	1	23	0	11	1	0	0	4.61538
LOC116413541	0.088	0.900259	2763	3775	2592	3071	4241	3880	6178	3655	5719	3621	1985	1885	2792	3550.54
LOC113515285	0.088	0.915526	963	685	1634	1159	1810	1979	537	421	807	1845	2046	1792	3125	1446.38
LOC113520898	0.088	0.934127	1146	718	1821	467	1523	238	4	181	3986	222	1171	1657	674	1062.15
LOC113514523	0.088	0.932932	177	115	965	137	381	304	1	183	422	1117	460	162	409	371.769
LOC113521495	0.088	0.906192	205	358	102	127	142	133	221	268	266	93	233	131	153	187.077
LOC113512031	0.088	0.934964	69	122	607	40	12	12	71	39	0	162	398	349	146	155.923
LOC113515303	0.088	0.936589	74	13	9	442	4	3	43	136	41	379	0	80	71	99.6154
LOC113521620	0.088	0.934964	138	2	15	125	13	23	0	11	33	130	90	27	135	57.0769
LOC113522997	0.088	0.932932	178	42	13	61	6	14	69	76	2	181	33	43	17	56.5385
LOC113521608	0.088	0.932932	31	137	4	15	12	28	16	5	27	3	103	80	69	40.7692
LOC128200140	0.088	0.932672	5	25	1	41	25	32	1	7	68	13	34	29	18	23
LOC128201665	0.088	NA	2	1	3	3	0	0	0	0	6	4	0	0	3	1.69231
LOC113520251	0.088	NA	1	0	0	0	0	0	0	1	0	0	0	0	1	0.230769
LOC113521766	0.088	NA	0	0	0	0	0	1	0	1	0	0	1	0	0	0.230769
LOC113515263	0.089	0.917859	1363	1091	1413	232	2337	680	422	1370	1142	505	2957	1536	1269	1255.15
LOC113513576	0.089	0.906223	1388	1160	577	785	1920	959	2095	1481	1838	573	1101	941	646	1189.54
LOC113510709	0.089	0.916968	514	880	1184	383	440	846	116	447	641	1423	1465	535	849	747.923
LOC113522719	0.089	0.915541	175	190	903	125	554	222	554	727	348	362	244	267	290	381.615
LOC113521057	0.089	0.920669	96	200	600	394	212	161	774	289	194	426	252	174	48	293.846
LOC113523306	0.089	0.910256	234	165	209	243	449	223	157	548	270	59	222	336	362	267.462
LOC113512015	0.089	0.93671	5	162	27	143	35	1	1	3	4	475	16	10	9	68.5385
LOC113518118	0.089	0.92916	14	26	32	86	30	54	23	27	23	0	63	74	106	42.9231
LOC113510264	0.089	0.93671	138	11	5	10	28	1	18	187	0	0	22	6	34	35.3846
LOC113516910	0.089	0.927383	17	68	21	12	9	12	17	12	2	52	62	25	12	24.6923
LOC113519060	0.089	0.934766	5	0	87	6	0	3	11	28	4	28	9	10	47	18.3077
LOC113515807	0.089	0.934539	51	17	7	3	0	3	16	10	2	63	7	10	3	14.7692
LOC113517547	0.089	0.933653	8	11	32	4	3	1	9	1	2	1	9	27	31	10.6923
LOC113516718	0.089	0.934539	1	0	0	51	0	0	0	18	0	49	0	16	0	10.3846
LOC128202128	0.089	0.93671	6	5	24	6	1	0	6	8	0	43	1	2	0	7.84615
LOC128200935	0.089	0.936716	3	4	15	5	6	0	9	5	0	31	1	0	0	6.07692
LOC113522708	0.089	NA	19	0	4	5	0	0	0	36	0	1	5	0	0	5.38462
LOC116413758	0.089	NA	0	1	0	13	0	3	1	13	0	9	1	0	0	3.15385
LOC113522940	0.089	NA	5	1	0	8	0	0	2	7	8	0	0	2	2	2.69231
LOC113510244	0.089	NA	0	0	7	0	0	0	0	1	6	3	2	0	0	1.46154
LOC113511881	0.089	NA	0	0	1	4	0	0	0	3	0	0	4	0	1	1
LOC113521550	0.09	0.927234	272	127	428	283	183	39	7	307	113	84	583	377	279	237.077
LOC113520550	0.09	0.923111	182	246	250	438	23	96	418	521	57	225	90	92	210	219.077
LOC113517297	0.09	0.919396	158	197	116	147	42	110	34	74	86	49	125	207	424	136.077
LOC113520431	0.09	0.92707	36	31	57	381	28	159	64	78	63	379	88	60	174	122.923
LOC113519814	0.09	NA	33	102	213	64	99	39	30	36	2	619	14	25	17	99.4615
LOC113509827	0.09	0.935378	2	25	80	4	1	0	0	3	102	5	11	27	10	20.7692
LOC113512455	0.09	0.935275	2	7	6	90	0	4	1	9	2	84	4	49	2	20
LOC113520434	0.09	0.935536	32	6	30	5	3	3	0	20	0	11	0	76	5	14.6923
LOC128200026	0.09	0.934539	2	0	27	22	0	0	18	59	0	0	0	0	0	9.84615
LOC113521528	0.09	0.934964	18	3	1	4	10	4	0	3	39	12	1	0	3	7.53846
LOC128201360	0.09	NA	7	1	1	0	0	0	6	3	0	1	1	2	0	1.69231
LOC128202099	0.09	NA	2	0	0	0	0	0	0	2	0	0	1	0	1	0.461538
LOC113518335	0.091	0.92916	575	192	158	116	932	117	22	55	233	1551	204	582	139	375.077
LOC113522077	0.091	0.934127	35	53	296	109	6	49	2	2	18	1	412	137	178	99.8462
LOC128199947	0.091	0.909958	44	28	20	96	64	32	27	48	63	48	37	33	107	49.7692
LOC113513546	0.091	NA	2	0	1	0	0	1	0	4	0	3	0	0	0	0.846154
LOC116413359	0.091	NA	2	0	0	0	0	1	0	5	0	0	0	0	1	0.692308
LOC116413220	0.091	NA	0	2	0	0	0	0	0	3	0	0	0	0	2	0.538462
LOC128200635	0.091	NA	0	0	0	1	0	0	0	2	0	0	0	0	0	0.230769
LOC113521051	0.092	NA	101	83	3790	32	201	116	5435	528	31	9	21	70	22	803
LOC113518499	0.092	NA	105	165	296	2581	12	41	3583	387	246	137	47	21	20	587.769
LOC113512256	0.092	0.905788	600	263	169	323	301	526	924	232	338	323	241	314	429	383.308
LOC113509920	0.092	0.931486	185	44	6	188	83	545	741	394	12	104	95	51	19	189.769
LOC113509677	0.092	0.926863	47	11	12	45	14	38	2	38	4	8	69	68	30	29.6923
LOC128202444	0.092	NA	1	5	0	68	0	1	2	3	0	106	0	0	1	14.3846
LOC128200784	0.092	0.934127	12	2	6	6	1	1	11	4	0	25	0	2	0	5.38462
LOC113518479	0.093	0.900109	12124	9432	11766	11939	9621	8052	28581	8485	11506	9971	7080	8917	6085	11043
LOC113518468	0.093	0.927383	1545	1019	968	414	995	11028	750	496	639	4215	4109	2436	8641	2865.77
LOC128201005	0.093	0.934127	12	5	244	8	46	0	2	71	2	367	2	4	1	58.7692
LOC113509990	0.093	NA	2	12	2	6	123	33	211	10	2	13	5	6	1	32.7692
LOC113514153	0.093	NA	2	3	5	0	0	0	1	2	0	9	0	0	2	1.84615
LOC113521879	0.093	NA	0	0	6	0	0	0	0	3	0	8	0	0	1	1.38462
LOC113510434	0.093	NA	0	1	3	0	0	0	0	2	0	5	0	0	1	0.923077
LOC128199965	0.094	0.905788	319	352	610	134	546	629	741	444	741	491	368	410	146	456.231
LOC113509604	0.094	0.913517	188	114	354	142	898	239	279	204	827	475	237	195	298	342.308
LOC113512386	0.094	0.92344	275	281	507	129	440	170	5	104	280	1157	326	254	263	322.385
LOC113510524	0.094	0.921709	18	19	89	18	16	65	4	66	27	88	19	74	19	40.1538
LOC128201784	0.094	0.931516	2	4	15	6	3	1	2	7	2	29	0	2	1	5.69231
LOC113522760	0.094	NA	0	8	0	0	0	0	0	3	0	0	1	0	10	1.69231
LOC113514712	0.094	NA	0	1	0	3	0	0	0	3	0	0	1	0	1	0.692308
LOC116412981	0.095	0.920335	137	359	559	503	274	165	98	28	1183	388	535	121	282	356.308
LOC113517172	0.095	0.928607	82	14	587	15	67	268	1	45	90	45	376	166	687	187.923
LOC113513170	0.095	0.923398	142	367	25	37	23	180	116	355	33	19	96	287	126	138.923
LOC128200504	0.095	0.932672	26	120	6	197	64	3	2	566	2	25	1	0	1	77.9231
LOC113510023	0.095	0.930468	15	3	11	172	6	42	6	44	6	262	1	2	23	45.6154
LOC128200073	0.095	0.930606	9	92	33	22	10	14	2	97	4	142	1	6	0	33.2308
LOC113511601	0.095	0.931516	28	37	0	3	6	10	0	1	0	33	40	43	2	15.6154
LOC113509138	0.095	NA	44	0	0	0	6	0	0	10	0	70	0	0	1	10.0769
LOC113510330	0.095	0.932328	0	1	2	40	1	0	2	2	29	9	10	8	1	8.07692
LOC113512617	0.095	NA	0	8	0	0	0	0	0	1	0	15	0	0	0	1.84615
LOC128202616	0.095	NA	0	3	0	1	0	0	0	4	0	0	4	0	0	0.923077
LOC113516083	0.095	NA	3	0	0	0	0	0	0	1	0	1	0	4	1	0.769231
LOC128200088	0.095	NA	0	1	0	0	0	0	0	0	0	1	1	2	0	0.384615
LOC113511883	0.096	0.919723	1190	477	1053	390	1508	1149	86	259	2960	189	1828	874	1430	1030.23
LOC113512795	0.096	0.913641	195	302	569	493	125	249	339	98	907	56	388	297	443	343.154
LOC113512025	0.096	0.916968	394	355	230	84	284	126	990	336	166	43	151	113	142	262.615
LOC128202088	0.096	0.92707	8	16	47	8	4	30	22	3	108	12	2	10	1	20.8462
LOC113517358	0.096	0.931516	2	0	7	0	0	41	0	8	8	0	7	12	38	9.46154
LOC113510079	0.096	NA	38	6	0	0	0	0	69	1	0	0	0	2	0	8.92308
LOC128201579	0.096	0.929596	5	1	20	13	0	1	6	5	8	36	0	2	2	7.61538
LOC128200398	0.096	NA	0	1	11	1	0	0	1	0	14	0	5	0	1	2.61538
LOC113518263	0.096	NA	0	1	0	0	0	0	0	1	0	0	1	0	1	0.307692
LOC113519008	0.096	NA	0	1	0	0	0	0	0	1	0	0	0	0	1	0.230769
LOC113522766	0.097	0.927765	40	85	15	52	871	72	797	201	2	24	215	301	24	207.615
LOC113522828	0.097	NA	2	1	0	8	45	0	0	74	0	3	0	4	1	10.6154
LOC128201885	0.097	NA	0	0	0	0	3	0	0	0	0	0	0	6	1	0.769231
LOC113511445	0.098	0.922647	18	308	51	55	181	193	41	66	651	234	23	47	28	145.846
LOC113521477	0.098	0.927383	6	29	346	8	9	19	1	246	10	16	245	27	33	76.5385
LOC113513998	0.098	0.90846	42	37	11	40	3	43	26	31	57	23	38	35	23	31.4615
LOC113515781	0.098	0.927383	2	1	1	3	91	19	5	64	10	68	7	4	3	21.3846
LOC113511644	0.098	0.919894	17	25	5	9	45	3	6	12	29	43	35	12	2	18.6923
LOC113521482	0.098	NA	4	4	1	1	1	19	0	3	0	35	0	2	4	5.69231
LOC113510172	0.098	NA	0	0	1	0	6	0	0	5	0	0	1	2	2	1.30769
LOC116412972	0.098	NA	0	1	0	0	0	0	0	3	0	0	0	0	0	0.307692
LOC113516216	0.098	NA	0	0	0	0	0	0	0	0	0	0	0	0	2	0.153846
LOC113512290	0.099	0.905128	1193	418	393	173	345	213	257	449	475	910	330	437	701	484.154
LOC113514286	0.099	NA	479	572	373	140	303	406	2109	181	184	113	89	314	50	408.692
LOC113521689	0.099	0.92839	8	6	7	426	0	4	0	572	0	0	2	105	10	87.6923
LOC113520678	0.099	0.906348	27	24	44	24	14	41	12	22	25	47	33	10	75	30.6154
LOC128202215	0.099	0.92753	3	4	26	8	1	1	10	7	6	39	0	0	0	8.07692
LOC113514129	0.099	NA	6	1	7	0	0	0	0	16	0	8	0	0	0	2.92308
LOC113509351	0.099	NA	0	1	0	0	0	0	0	1	0	0	0	4	0	0.461538
Trnas-aga_4	0.099	NA	0	0	0	0	0	0	0	0	0	0	2	0	0	0.153846
LOC113521201	0.1	0.919075	4143	484	118	2085	181	383	333	2145	2817	2353	538	1187	558	1332.69
LOC113519469	0.1	0.913817	390	772	66	186	33	55	214	238	420	359	187	414	161	268.846
LOC113520606	0.1	NA	173	249	33	926	33	33	1599	63	10	28	86	21	205	266.077
LOC113514928	0.1	0.927383	153	164	1	17	0	0	4	123	0	335	4	12	15	63.6923
LOC113514248	0.1	0.92707	144	86	1	1	1	68	213	24	6	0	47	21	115	55.9231
LOC113515912	0.1	NA	3	62	1	5	1	6	0	3	2	114	0	0	0	15.1538
LOC113509471	0.1	0.92753	5	1	48	5	0	1	0	47	0	40	1	0	1	11.4615
LOC128201413	0.1	NA	3	37	0	1	0	0	0	5	0	61	0	0	2	8.38462
LOC113512179	0.1	0.927383	6	0	19	0	0	0	1	4	0	1	0	12	20	4.84615
LOC113521951	0.1	NA	6	0	1	1	0	0	0	10	0	0	0	4	0	1.69231
LOC113512862	0.101	0.906223	48	37	109	88	9	54	73	109	37	24	99	60	48	61.1538
LOC113513445	0.101	0.908615	20	22	80	73	54	74	57	171	55	69	23	33	15	57.3846
LOC128200018	0.101	0.923398	12	12	17	15	4	7	7	15	4	67	1	0	1	12.4615
LOC113516290	0.101	NA	0	0	36	0	0	0	0	0	59	0	1	0	5	7.76923
LOC113510310	0.101	NA	3	0	0	0	0	0	0	1	0	4	0	0	1	0.692308
LOC113523361	0.102	0.921937	3	39	58	0	14	6	10	65	2	7	15	6	61	22
LOC113523419	0.102	0.923547	0	10	30	0	1	22	6	10	2	48	5	2	14	11.5385
LOC113517540	0.102	NA	0	0	0	1	0	3	1	3	0	1	0	0	1	0.769231
LOC113521647	0.103	0.906223	624	437	1278	579	1256	482	388	191	379	1849	1354	416	1546	829.154
LOC113519844	0.103	0.900382	479	571	791	271	214	297	337	202	759	720	190	865	357	465.615
LOC113511742	0.103	0.898594	230	323	109	129	133	384	334	216	117	424	174	115	320	231.385
LOC113516940	0.103	0.922336	251	187	186	40	1	255	2	42	16	21	345	160	691	169
LOC113515307	0.103	0.923547	228	366	11	20	7	4	0	1	80	371	82	170	203	118.692
LOC113523072	0.103	0.900259	50	148	77	50	80	58	22	91	119	164	94	45	70	82.1538
LOC113521571	0.103	0.908248	31	22	73	51	51	222	57	50	35	33	105	80	230	80
LOC128201513	0.103	0.923398	9	2	14	4	4	1	1	5	4	37	1	2	0	6.46154
LOC113514686	0.103	NA	2	2	0	0	0	0	0	8	0	0	0	0	0	0.923077
LOC113518957	0.103	NA	0	0	0	0	1	0	0	1	0	1	0	0	0	0.230769
LOC128201329	0.103	NA	0	0	0	0	1	0	1	1	0	0	0	0	0	0.230769
LOC113512035	0.104	0.897129	189	207	276	127	336	142	204	175	184	69	276	203	549	225.923
LOC113514309	0.104	0.905128	265	409	77	65	336	68	218	472	98	261	145	166	248	217.538
LOC116413247	0.104	0.914441	75	50	30	78	175	28	321	3	78	24	50	72	40	78.7692
LOC113519630	0.104	0.919737	45	22	40	289	7	17	1	30	2	59	107	195	190	77.2308
LOC116412913	0.104	0.923272	54	108	9	1	54	0	1	139	16	142	16	4	2	42
LOC113518874	0.104	0.915541	8	29	0	27	6	46	28	12	6	36	28	10	36	20.9231
LOC113509914	0.104	0.921937	2	1	4	8	32	0	1	3	0	5	6	33	16	8.53846
LOC113515214	0.104	NA	16	0	1	0	0	0	5	17	2	0	1	0	2	3.38462
LOC113518898	0.104	NA	0	4	0	0	0	0	0	7	0	1	0	0	0	0.923077
LOC128201072	0.104	NA	0	1	0	0	0	0	0	0	0	0	2	0	2	0.384615
LOC113514238	0.105	0.88441	1435	1382	2458	1223	1795	2928	1876	907	4307	2431	2027	1577	1430	1982.77
LOC113519926	0.105	0.907252	821	963	667	667	822	196	728	767	2610	157	761	304	168	740.846
LOC113516137	0.105	0.921001	0	3	12	81	22	4	0	8	70	52	17	12	12	22.5385
LOC113519014	0.105	0.913403	9	16	22	17	12	1	28	22	0	5	20	6	22	13.8462
LOC116413063	0.105	NA	5	1	1	1	0	0	1	1	0	12	0	0	0	1.69231
LOC113513942	0.105	NA	0	0	5	0	0	0	0	3	0	7	1	0	0	1.23077
LOC128200330	0.105	NA	0	0	0	4	1	0	4	1	0	4	0	0	0	1.07692
LOC113518478	0.106	0.89469	4719	6788	3841	4830	4564	4063	14734	4760	4565	4206	2582	5045	1728	5109.62
LOC113511654	0.106	0.906667	1540	2007	1887	2019	1233	2107	7577	3037	929	622	498	1233	465	1934.92
LOC113523326	0.106	0.90131	293	268	193	266	403	214	341	281	827	78	161	94	372	291.615
LOC113514318	0.106	0.904537	92	245	59	128	177	135	151	39	33	378	128	189	185	149.154
LOC113517394	0.106	0.916196	167	106	30	99	65	23	459	38	8	12	33	115	8	89.4615
LOC113513522	0.106	0.917622	36	34	31	14	84	1	10	25	2	1	18	51	169	36.6154
LOC113513908	0.106	0.917232	2	15	1	17	9	1	2	2	0	23	8	14	13	8.23077
LOC128201123	0.106	NA	0	2	10	5	1	0	6	7	2	13	0	0	0	3.53846
LOC113516330	0.106	NA	15	0	0	0	0	0	0	29	0	0	0	0	0	3.38462
LOC128202148	0.106	NA	0	0	1	0	0	0	0	0	0	4	0	0	0	0.384615
LOC113518489	0.107	0.906348	3222	954	5711	1732	4596	5194	1352	1383	10726	7752	3261	3411	654	3842.15
LOC113509072	0.107	0.905937	1046	538	242	680	1352	504	455	621	733	101	2641	716	526	781.154
LOC113512320	0.107	0.900259	309	607	283	326	693	585	116	264	340	1445	519	400	603	499.231
LOC128200058	0.107	0.913403	217	123	158	285	659	12	151	457	41	15	467	238	605	263.692
LOC113518087	0.107	0.905128	89	472	162	152	104	343	723	294	76	117	178	150	214	236.462
LOC113520213	0.107	0.906348	160	607	141	73	275	30	288	81	457	78	227	156	430	231
LOC113520881	0.107	0.910729	84	295	31	447	23	146	444	339	27	92	81	343	63	185.769
LOC113520567	0.107	0.913403	195	52	2	113	16	62	23	23	201	16	101	88	146	79.8462
LOC116413066	0.107	0.918166	77	2	14	28	90	146	15	70	14	0	228	160	12	65.8462
LOC113522649	0.107	0.90573	39	64	34	46	3	26	58	63	18	53	18	14	59	38.0769
LOC128200726	0.107	0.921579	3	1	15	4	3	0	2	4	2	31	0	0	0	5
LOC113523162	0.107	NA	2	1	4	0	3	0	0	1	8	8	0	0	0	2.07692
LOC128201460	0.107	NA	0	0	0	0	0	3	0	1	0	0	4	0	0	0.615385
LOC113514619	0.107	NA	0	0	2	0	0	0	0	1	0	0	0	0	3	0.461538
LOC113518127	0.108	0.906348	830	145	95	648	170	227	856	555	115	61	610	496	143	380.846
LOC113522722	0.108	0.919723	55	38	2	6	740	0	851	49	2	311	5	18	9	160.462
LOC113519213	0.108	0.915154	8	11	56	13	7	0	5	9	2	11	18	18	68	17.3846
LOC128200762	0.108	NA	0	1	0	0	0	0	0	0	0	1	2	0	0	0.307692
LOC113510655	0.109	0.900857	3354	739	2855	840	4472	724	3874	1109	3120	722	3134	2933	2296	2320.92
LOC128201075	0.109	NA	5	13	12	47	1	4	10	3	10	86	7	2	0	15.3846
LOC128201302	0.109	0.916987	3	3	24	5	4	3	6	10	8	36	1	0	0	7.92308
LOC113512280	0.109	NA	1	2	0	6	0	1	0	5	0	7	0	4	1	2.07692
LOC113513774	0.109	NA	5	0	0	0	0	0	0	0	0	9	2	0	0	1.23077
LOC113518088	0.11	0.903367	1638	1724	1105	1306	1940	1024	5094	1852	2418	314	807	734	411	1566.69
LOC113509341	0.11	0.90751	469	35	581	781	433	65	1167	743	647	77	267	209	96	428.462
LOC113512921	0.11	0.897413	269	335	299	188	729	301	135	150	229	1063	449	347	426	378.462
LOC113509849	0.11	0.910394	91	20	11	26	309	46	18	20	59	39	260	84	204	91.3077
LOC113518762	0.11	0.904543	48	89	44	109	28	110	16	66	22	245	74	62	85	76.7692
LOC113512904	0.11	0.909958	90	77	31	29	36	74	28	18	0	19	70	178	150	61.5385
LOC113511270	0.11	0.909093	59	12	158	20	6	22	27	124	6	56	20	92	53	50.3846
LOC113521235	0.11	0.913641	9	65	50	19	6	75	4	23	76	0	120	25	62	41.0769
LOC113515695	0.11	0.916987	8	139	18	15	0	7	111	4	4	136	8	4	5	35.3077
LOC128201618	0.11	NA	4	0	1	0	0	1	9	1	0	0	0	2	0	1.38462
LOC113522030	0.11	NA	2	0	0	0	0	0	0	0	0	5	0	0	0	0.538462
LOC113513018	0.11	NA	0	1	0	0	0	0	0	1	0	0	2	0	1	0.384615
LOC113510362	0.111	0.909958	29793	32039	111816	45287	49823	92428	17202	26181	243920	139331	41734	24863	834	65788.5
LOC113517247	0.111	0.89949	1253	873	1505	2946	2543	2192	4239	1549	5511	646	989	781	1308	2025.77
LOC113518457	0.111	0.909958	996	2022	360	389	252	210	2702	1742	29	125	356	716	151	773.077
LOC113510949	0.111	0.891893	626	459	513	559	497	469	1605	326	702	412	125	511	431	556.538
LOC116412621	0.111	0.888574	156	278	392	239	496	472	66	494	264	416	532	402	493	361.538
LOC113520630	0.111	0.907252	81	18	123	9	23	43	214	50	61	11	17	37	16	54.0769
LOC113523446	0.111	0.916196	2	6	0	40	0	0	0	10	66	0	0	0	1	9.61538
LOC128201973	0.111	0.916987	5	1	22	8	4	1	7	9	4	40	0	0	0	7.76923
LOC128202144	0.111	0.916102	3	2	5	3	9	6	0	1	12	1	23	2	0	5.15385
LOC113511357	0.111	0.917622	0	3	1	0	22	0	0	0	8	0	23	2	6	5
LOC113514695	0.111	NA	3	0	5	4	0	1	0	10	0	8	0	0	2	2.53846
LOC113519290	0.111	NA	0	1	1	0	0	0	0	2	2	0	0	0	1	0.538462
LOC113523002	0.112	0.906253	6366	10310	13849	4890	22503	16896	19382	8812	53104	9686	4866	5025	589	13559.8
LOC113523329	0.112	0.871501	1346	1228	2402	786	3118	1933	1693	1468	1740	2986	2563	1780	1833	1913.54
LOC113510948	0.112	0.891932	984	867	1672	2489	1639	1320	943	712	4933	1077	2107	1081	993	1601.31
LOC113519635	0.112	0.887636	53	185	56	38	75	114	176	108	137	55	79	49	86	93.1538
LOC113518667	0.112	0.907252	22	3	12	37	72	159	92	46	37	64	150	10	16	55.3846
LOC113515335	0.112	0.906348	21	9	28	131	25	10	22	27	31	117	8	86	13	40.6154
LOC113509662	0.112	0.889729	68	38	28	40	25	22	17	63	23	48	68	18	51	39.1538
LOC113510950	0.112	0.909958	8	40	7	26	7	77	2	122	4	29	30	12	26	30
LOC128200292	0.112	0.915678	5	6	29	13	3	3	9	11	2	63	1	0	0	11.1538
LOC113517011	0.112	0.916449	0	3	33	1	0	12	0	3	2	47	1	18	3	9.46154
LOC113509127	0.112	NA	2	1	0	1	3	1	0	0	0	8	3	0	2	1.61538
LOC113516342	0.112	NA	2	0	0	0	0	0	1	1	0	4	0	0	0	0.615385
LOC113518040	0.112	NA	2	0	0	0	0	0	0	3	0	3	0	0	0	0.615385
LOC113511406	0.112	NA	0	0	2	0	0	0	0	1	0	4	0	0	0	0.538462
LOC113516614	0.113	0.909832	569	653	1209	6881	803	1266	3314	701	10204	416	295	652	221	2091.08
LOC113523331	0.113	0.899702	750	708	587	484	1313	503	2502	922	921	98	531	474	352	780.385
LOC113518680	0.113	0.906348	301	331	187	493	325	829	1685	236	925	90	61	328	37	448.308
LOC113512972	0.113	0.90573	531	142	185	72	161	277	1115	59	98	132	105	142	200	247.615
LOC113523262	0.113	0.906223	508	166	120	56	14	143	39	153	671	134	139	141	96	183.077
LOC128201997	0.113	0.915154	15	442	151	183	151	14	197	976	2	188	8	2	6	179.615
LOC113515541	0.113	0.906223	15	23	135	248	14	26	74	23	29	78	65	148	209	83.6154
LOC113515400	0.113	0.905788	13	16	46	49	13	61	11	27	12	5	30	60	119	35.5385
LOC128200766	0.113	0.913403	6	6	30	10	3	10	15	13	8	55	0	2	1	12.2308
LOC113511191	0.113	NA	2	0	4	0	0	0	1	7	0	1	0	0	1	1.23077
LOC128200625	0.113	NA	0	1	0	0	0	0	0	1	0	3	1	0	0	0.461538
LOC113512125	0.114	0.915432	2851	9	7	51	35	3	9	1190	342	2564	124	51	97	564.077
LOC113512302	0.114	0.91214	15	30	1525	72	30	409	23	45	931	1362	217	154	216	386.846
LOC113520397	0.114	0.903464	23	20	29	69	12	32	18	5	14	105	30	59	19	33.4615
LOC128200163	0.114	0.913596	57	2	1	3	0	4	21	14	18	37	4	6	0	12.8462
LOC113510420	0.114	0.914441	11	0	1	0	0	36	0	61	0	0	1	2	12	9.53846
LOC113515998	0.115	0.905788	4952	5661	6931	8499	14697	17554	43673	12254	13875	3872	2502	2666	720	10604.3
LOC113518984	0.115	0.906223	668	322	56	200	335	774	278	257	2199	88	106	135	171	429.923
LOC113522604	0.115	0.905626	185	467	95	182	784	164	102	121	108	117	724	170	1205	340.308
LOC113517037	0.115	NA	0	0	0	0	7	0	1	1	0	3	1	0	5	1.38462
LOC128201364	0.115	NA	0	0	2	0	0	0	0	3	0	0	1	0	1	0.538462
LOC128202281	0.115	NA	0	1	0	0	0	0	0	0	0	0	2	0	1	0.307692
LOC116413743	0.115	NA	0	0	0	0	0	0	0	0	0	0	1	0	1	0.153846
LOC116413369	0.115	NA	0	0	0	0	0	0	0	0	0	0	0	0	1	0.0769231
LOC128200643	0.115	NA	0	0	0	0	0	0	0	0	0	0	0	0	1	0.0769231
LOC113519715	0.116	NA	3956	3174	1347	1975	13751	3299	28201	4791	2598	253	1331	775	496	5072.85
LOC113512836	0.116	0.904914	178	295	235	808	55	120	48	582	57	748	498	135	232	307
LOC113521907	0.116	0.871748	118	185	107	232	83	106	138	190	59	262	150	141	148	147.615
LOC113514626	0.116	0.90956	32	214	258	193	48	9	272	91	0	3	268	252	180	140
LOC113511750	0.116	0.90751	18	76	237	110	119	49	33	13	387	0	202	174	45	112.538
LOC128200989	0.116	0.908983	23	215	13	8	3	7	9	6	27	120	93	23	101	49.8462
LOC113518492	0.116	0.913195	1	92	0	10	4	55	1	75	0	132	9	4	19	30.9231
LOC113516076	0.116	0.910353	5	0	9	50	6	1	38	3	0	23	11	12	14	13.2308
LOC116413800	0.116	0.90751	2	5	6	6	6	23	0	3	4	3	7	12	39	8.92308
LOC128200219	0.116	NA	0	2	1	0	0	0	1	3	0	3	0	0	0	0.769231
LOC113517123	0.116	NA	0	0	0	0	0	0	0	0	0	0	1	0	0	0.0769231
LOC128201272	0.116	NA	0	0	0	0	0	0	0	0	0	0	1	0	0	0.0769231
LOC128201576	0.116	NA	0	0	0	0	0	0	0	0	0	0	1	0	0	0.0769231
LOC128202300	0.116	NA	0	0	0	0	0	0	0	0	0	0	1	0	0	0.0769231
Trnae-cuc_2	0.116	NA	0	0	0	0	0	0	0	0	0	0	1	0	0	0.0769231
LOC113518812	0.117	0.905937	198	279	928	2449	510	358	4183	776	338	80	312	222	618	865.462
LOC113517277	0.117	0.874146	120	127	150	116	352	178	103	155	233	98	287	181	310	185.385
LOC113516612	0.117	0.906223	67	67	35	166	348	23	33	65	244	3	136	109	384	129.231
LOC113511228	0.117	0.874761	140	128	170	84	64	100	170	120	139	47	60	185	184	122.385
LOC113515642	0.117	0.900259	122	13	18	45	42	17	38	61	25	8	38	70	107	46.4615
LOC113520232	0.117	0.905128	5	5	19	52	52	33	7	36	18	69	4	18	76	30.3077
LOC116413697	0.117	0.911622	2	1	14	15	0	4	14	31	0	4	1	2	1	6.84615
LOC128200907	0.117	0.910715	5	6	11	0	7	4	10	7	4	28	1	0	0	6.38462
LOC113514387	0.118	0.905286	367	71	86	225	29	174	21	27	25	154	331	172	579	173.923
LOC113512193	0.118	0.905788	138	86	28	215	162	13	5	83	8	116	177	170	329	117.692
LOC113509202	0.118	0.874853	49	31	58	24	46	96	97	55	51	23	48	59	66	54.0769
LOC113521652	0.118	0.910978	0	29	49	3	4	23	0	129	0	17	0	16	3	21
LOC128201248	0.118	0.906906	3	12	7	4	13	3	22	17	0	15	1	6	1	8
LOC128202318	0.118	0.909958	5	2	16	10	4	3	5	5	4	44	0	2	0	7.69231
LOC113521839	0.118	NA	6	2	0	3	0	0	0	6	0	0	0	14	0	2.38462
LOC113520504	0.119	0.902469	206	320	580	755	617	396	652	1547	1032	11	231	185	275	523.615
LOC113513755	0.119	0.90751	714	122	96	36	1713	94	4	2267	346	13	788	211	352	519.692
LOC113512370	0.119	0.890697	441	190	236	79	387	293	487	150	790	341	190	142	82	292.923
LOC113511061	0.119	0.906348	732	160	32	46	1	72	7	386	115	126	323	441	78	193.769
LOC113511383	0.119	0.906348	147	1	0	90	19	33	49	109	43	3	71	66	69	53.8462
LOC113521108	0.119	NA	0	0	0	0	0	0	0	1	0	0	0	0	1	0.153846
LOC116412961	0.119	NA	0	0	0	0	0	0	0	1	0	0	0	0	1	0.153846
LOC116413322	0.119	NA	0	0	0	0	0	0	0	1	0	0	1	0	0	0.153846
LOC128202134	0.119	NA	0	0	0	0	0	0	0	1	0	0	0	0	1	0.153846
LOC128202278	0.119	NA	0	0	0	0	0	0	0	1	0	0	1	0	0	0.153846
Trnal-cag_3	0.119	NA	0	0	0	0	0	0	0	1	0	0	1	0	0	0.153846
Trnat-agu_6	0.119	NA	0	0	0	0	0	0	0	1	0	0	1	0	0	0.153846
LOC113518173	0.12	0.906223	72	1440	33	163	152	388	553	467	1513	462	70	107	6	417.385
LOC113521136	0.12	0.871047	324	266	195	169	254	214	460	460	328	109	123	213	184	253.769
LOC113521193	0.12	0.900259	31	26	5	9	152	25	104	16	53	47	65	33	20	45.0769
LOC113509550	0.12	0.905688	108	10	4	9	14	17	47	89	2	21	51	12	6	30
LOC113513273	0.12	0.906348	0	36	59	8	1	3	6	26	12	73	24	6	6	20
LOC113509084	0.12	0.909958	2	0	2	1	22	0	0	13	2	5	4	0	16	5.15385
LOC113515593	0.12	NA	0	1	6	8	0	3	1	7	6	7	5	0	1	3.46154
LOC113518553	0.12	NA	0	2	0	12	0	0	0	3	0	17	4	0	0	2.92308
LOC128201331	0.12	NA	1	0	1	0	0	0	0	0	6	0	1	0	0	0.692308
LOC113512658	0.12	NA	0	0	0	0	1	0	1	1	0	0	0	2	0	0.384615
LOC128200807	0.12	NA	0	0	1	0	0	0	0	1	0	3	0	0	0	0.384615
LOC116413394	0.121	0.893019	425	475	183	282	81	29	145	269	113	132	527	304	505	266.923
LOC113513932	0.121	0.905193	219	349	3	376	12	187	242	310	452	12	335	180	72	211.462
LOC113515195	0.121	0.906223	52	9	15	6	1	9	6	7	0	9	74	29	5	17.0769
LOC113516527	0.121	0.906223	12	5	3	3	0	1	2	1	2	12	11	0	6	4.46154
LOC113519388	0.121	NA	0	0	7	0	10	0	0	12	0	20	0	0	0	3.76923
LOC128200381	0.121	NA	0	0	0	5	0	0	0	5	0	4	0	0	1	1.15385
LOC128200080	0.121	NA	2	0	0	3	0	0	0	0	0	9	1	0	0	1.15385
LOC128200353	0.121	NA	0	1	0	0	0	0	0	3	0	0	0	2	0	0.461538
LOC128200648	0.121	NA	0	0	0	0	0	0	0	0	0	0	0	2	1	0.230769
LOC113510886	0.121	NA	0	0	0	0	0	0	0	0	0	1	0	0	1	0.153846
LOC113514343	0.122	0.905128	318	583	821	1412	1472	277	6	493	2809	2138	752	607	46	902.615
LOC113514199	0.122	0.89931	115	190	107	209	158	132	16	61	592	21	193	68	296	166
LOC113521824	0.122	0.89704	47	79	31	97	100	20	149	55	70	1	50	59	127	68.0769
LOC113518237	0.122	0.907252	2	3	1	35	88	104	0	15	0	13	48	160	108	44.3846
LOC128201837	0.122	0.907252	0	36	0	0	6	0	2	53	12	0	1	0	1	8.53846
LOC113522941	0.122	0.90751	15	6	0	1	4	0	0	27	0	1	7	2	3	5.07692
LOC113515310	0.122	NA	0	3	0	0	0	0	4	0	0	4	0	0	0	0.846154
LOC113509257	0.122	NA	2	0	0	0	0	0	4	0	0	0	1	0	1	0.615385
LOC128202410	0.122	NA	2	0	0	0	0	0	5	0	0	0	0	0	0	0.538462
LOC113510309	0.122	NA	0	0	0	1	0	0	0	3	0	0	0	0	0	0.307692
LOC113518579	0.122	NA	0	0	1	0	0	0	0	3	0	0	0	0	0	0.307692
LOC113521054	0.123	0.8785	3119	1951	14270	4088	3546	5039	8896	2974	5988	10338	4940	4251	5287	5745.15
LOC113509324	0.123	0.906223	344	668	246	824	933	1524	4407	355	1406	3	200	146	13	851.462
LOC128201227	0.123	0.907252	2	344	122	149	0	0	460	199	2	1	2	203	79	120.231
LOC113510387	0.123	0.871047	100	55	45	100	71	68	28	61	49	82	137	154	72	78.6154
LOC113517261	0.123	0.906253	63	4	3	155	39	145	516	24	10	17	14	16	1	77.4615
LOC113514228	0.123	0.905788	128	1	116	8	1	6	77	64	6	5	124	72	25	48.6923
LOC113518180	0.123	0.903193	12	36	19	55	9	17	1	3	6	19	73	18	87	27.3077
LOC113516908	0.123	NA	72	0	6	20	1	20	0	16	0	170	0	2	2	23.7692
LOC113522981	0.123	0.905788	5	12	5	5	3	14	0	34	0	1	10	16	3	8.30769
LOC113512745	0.123	NA	2	0	6	1	0	1	0	20	0	0	0	0	0	2.30769
LOC113509740	0.123	NA	1	6	3	0	0	0	0	11	0	3	1	2	0	2.07692
LOC113509301	0.123	NA	0	0	0	0	0	0	0	1	0	0	0	0	0	0.0769231
LOC113513073	0.123	NA	0	0	0	0	0	0	0	1	0	0	0	0	0	0.0769231
LOC116413304	0.123	NA	0	0	0	0	0	0	0	1	0	0	0	0	0	0.0769231
LOC128200012	0.123	NA	0	0	0	0	0	0	0	1	0	0	0	0	0	0.0769231
LOC128200130	0.123	NA	0	0	0	0	0	0	0	1	0	0	0	0	0	0.0769231
LOC128200178	0.123	NA	0	0	0	0	0	0	0	1	0	0	0	0	0	0.0769231
LOC128200517	0.123	NA	0	0	0	0	0	0	0	1	0	0	0	0	0	0.0769231
LOC128200592	0.123	NA	0	0	0	0	0	0	0	1	0	0	0	0	0	0.0769231
LOC128200597	0.123	NA	0	0	0	0	0	0	0	1	0	0	0	0	0	0.0769231
LOC128200941	0.123	NA	0	0	0	0	0	0	0	1	0	0	0	0	0	0.0769231
LOC128201969	0.123	NA	0	0	0	0	0	0	0	1	0	0	0	0	0	0.0769231
LOC128202266	0.123	NA	0	0	0	0	0	0	0	1	0	0	0	0	0	0.0769231
LOC128202373	0.123	NA	0	0	0	0	0	0	0	1	0	0	0	0	0	0.0769231
Trnaa-ugc_7	0.123	NA	0	0	0	0	0	0	0	1	0	0	0	0	0	0.0769231
Trnai-aau	0.123	NA	0	0	0	0	0	0	0	1	0	0	0	0	0	0.0769231
Trnar-ucg_2	0.123	NA	0	0	0	0	0	0	0	1	0	0	0	0	0	0.0769231
Trnas-gcu_12	0.123	NA	0	0	0	0	0	0	0	1	0	0	0	0	0	0.0769231
LOC113510007	0.124	0.889278	336	330	151	118	890	201	1255	298	225	152	209	211	394	366.923
LOC113510065	0.124	0.900642	225	233	76	129	172	300	163	877	8	15	270	187	58	208.692
LOC113512927	0.124	0.904914	140	564	39	23	45	87	529	206	84	0	92	125	242	167.385
LOC113509114	0.124	0.904543	117	49	429	36	3	96	591	146	27	11	93	45	118	135.462
LOC113511649	0.124	0.904543	46	52	9	3	3	7	2	111	6	8	14	18	12	22.3846
LOC128201386	0.124	NA	0	1	0	0	0	0	0	3	0	0	0	0	1	0.384615
LOC113510022	0.125	NA	111	107	769	127	307	197	1898	12	25	4	210	96	90	304.077
LOC113516952	0.125	0.841405	209	206	257	378	378	243	229	270	299	462	271	195	464	297
LOC113521832	0.125	0.89903	47	85	150	45	51	139	0	102	65	44	135	107	261	94.6923
LOC113517997	0.125	0.895192	52	98	108	77	80	45	4	17	123	23	172	144	149	84
LOC113519012	0.125	0.905788	38	9	0	4	19	38	0	2	14	104	25	8	4	20.3846
LOC116412684	0.125	NA	5	2	0	46	0	1	0	1	2	85	1	0	0	11
LOC128200201	0.125	NA	1	2	1	0	0	0	0	5	0	0	2	0	0	0.846154
LOC128202263	0.126	0.846316	3184	5205	5016	3026	2268	4618	5105	4493	4528	7362	3643	2644	2881	4151.77
LOC128200056	0.126	0.876775	1294	1039	3048	1431	1226	1908	982	955	4741	2830	2140	1105	594	1791.77
LOC113519597	0.126	0.904914	75	24	13	177	6	17	1	276	2	94	9	33	33	58.4615
LOC113522579	0.126	0.906223	58	5	112	1	0	1	4	5	2	273	1	0	0	35.5385
LOC113523385	0.126	0.905128	55	1	0	9	6	16	6	78	2	4	11	6	17	16.2308
LOC113520335	0.126	NA	0	11	0	0	0	0	0	14	2	0	1	2	1	2.38462
LOC113520177	0.127	0.905788	5	265	1	47	3	0	108	141	0	211	8	12	9	62.3077
LOC113509887	0.127	0.904914	15	8	7	5	0	120	0	20	117	48	18	12	14	29.5385
LOC113518805	0.127	0.905788	5	6	51	6	4	39	0	147	0	15	0	4	3	21.5385
LOC113512029	0.127	0.904914	0	34	0	0	0	0	27	31	0	0	1	0	3	7.38462
LOC128202183	0.127	0.905626	10	9	0	1	1	3	0	14	2	0	2	12	7	4.69231
LOC128201294	0.127	NA	14	0	0	3	0	0	0	1	0	28	0	2	0	3.69231
LOC128200221	0.127	NA	0	1	5	4	1	3	6	4	0	12	0	0	0	2.76923
LOC113513100	0.127	NA	0	5	2	1	0	0	0	3	2	1	2	6	0	1.69231
LOC116413755	0.127	NA	0	5	0	0	0	0	0	3	0	0	1	4	2	1.15385
LOC128200855	0.127	NA	0	0	4	0	0	0	10	0	0	0	0	0	0	1.07692
LOC113521167	0.127	NA	0	0	0	0	0	0	0	1	2	0	0	0	0	0.230769
LOC116412735	0.127	NA	0	0	0	0	0	0	0	1	0	1	0	0	0	0.153846
LOC128200025	0.127	NA	0	0	0	0	0	0	1	1	0	0	0	0	0	0.153846
LOC128201101	0.127	NA	0	0	0	0	0	0	0	1	0	1	0	0	0	0.153846
LOC128201197	0.127	NA	0	0	0	0	0	0	0	1	0	1	0	0	0	0.153846
LOC128201262	0.127	NA	0	0	0	0	0	0	0	1	0	1	0	0	0	0.153846
LOC128201421	0.127	NA	0	0	0	0	0	0	1	1	0	0	0	0	0	0.153846
LOC128201701	0.127	NA	0	0	0	0	0	0	1	1	0	0	0	0	0	0.153846
LOC128201788	0.127	NA	0	0	0	0	0	0	1	1	0	0	0	0	0	0.153846
LOC128202240	0.127	NA	0	0	0	0	0	0	1	1	0	0	0	0	0	0.153846
LOC128202269	0.127	NA	0	0	0	0	0	0	1	1	0	0	0	0	0	0.153846
Trnay-gua_1	0.127	NA	0	0	0	0	0	0	0	1	0	1	0	0	0	0.153846
LOC113515585	0.128	0.871047	501	375	579	562	685	561	133	300	461	911	636	519	1403	586.615
LOC113514265	0.128	0.871047	386	320	243	367	562	275	960	288	317	318	190	671	139	387.385
LOC128200938	0.128	0.890152	85	368	128	82	71	35	171	80	139	483	60	98	29	140.692
LOC128202067	0.128	0.892675	141	99	37	10	304	104	128	203	66	395	29	94	47	127.462
LOC113518650	0.128	0.905788	4	1	0	9	14	0	0	26	0	8	5	4	0	5.46154
LOC128201607	0.128	NA	0	4	2	0	0	1	0	10	0	3	1	0	0	1.61538
LOC113519334	0.128	NA	4	0	0	0	0	0	0	4	0	0	3	0	1	0.923077
LOC113523183	0.129	0.876775	3915	505	3986	1557	3299	626	3998	3244	2190	4219	2232	1569	1312	2511.69
LOC113516907	0.129	0.856399	1291	963	1381	1408	2405	1082	1385	1691	2233	1511	1513	2555	446	1528
LOC113518160	0.129	0.874146	995	560	1513	801	1220	2928	2654	1180	2714	2051	792	890	507	1446.54
LOC113520050	0.129	0.880314	1226	535	796	355	1062	332	647	1327	2329	227	286	644	393	781.462
LOC113512474	0.129	NA	84	153	1045	90	19	26	73	169	27	1272	161	181	143	264.846
LOC113522581	0.129	0.879247	132	114	359	38	41	67	85	119	113	82	158	152	308	136
LOC113522444	0.129	0.880596	55	24	185	40	162	123	33	79	94	57	190	94	250	106.615
LOC128200829	0.129	NA	108	23	5	19	1	3	18	1	199	1	7	6	8	30.6923
LOC113513414	0.129	0.900259	12	23	10	18	1	9	20	16	0	0	12	51	6	13.6923
LOC128200302	0.129	0.904543	0	4	10	0	6	17	33	6	0	8	1	2	4	7
LOC113523161	0.13	0.880596	894	1447	1084	1486	2111	1011	2684	4006	1842	141	1004	718	570	1461.38
LOC113509616	0.13	0.881071	189	61	187	484	71	206	542	120	76	466	169	103	157	217.769
LOC113518630	0.13	0.889264	107	178	130	360	68	325	883	203	41	48	106	213	117	213.769
LOC113511932	0.13	0.874146	95	127	99	52	112	142	23	49	145	89	98	125	316	113.231
LOC113511485	0.13	0.900259	11	89	15	8	74	3	101	47	22	74	0	35	9	37.5385
LOC113516808	0.13	0.903193	56	60	1	9	0	19	15	128	0	16	2	41	14	27.7692
LOC128202227	0.13	0.887821	7	35	22	17	6	22	28	26	35	0	17	20	25	20
LOC113518389	0.13	0.902469	0	3	26	1	1	1	1	1	10	23	3	6	6	6.30769
LOC113512505	0.13	0.902044	0	6	15	0	0	0	0	32	0	0	3	0	2	4.46154
LOC113515784	0.13	0.904914	10	4	1	5	0	0	0	1	0	32	0	0	1	4.15385
LOC116412935	0.13	NA	0	0	0	0	0	0	0	1	0	0	0	0	2	0.230769
LOC113511755	0.131	0.873859	156	559	207	289	369	332	616	254	305	40	555	386	425	345.615
LOC113512439	0.131	0.892628	44	54	71	140	132	188	11	37	49	12	187	127	451	115.615
LOC113521013	0.131	0.889703	0	0	0	0	36	25	0	0	0	130	7	0	0	15.2308
LOC113519099	0.131	0.895603	4	16	14	26	1	13	10	27	0	3	13	12	38	13.6154
LOC113518694	0.131	0.903383	10	1	0	12	3	13	0	5	0	45	1	4	3	7.46154
LOC113513240	0.131	0.903522	0	1	0	31	0	3	0	38	12	5	0	0	1	7
LOC128200099	0.131	NA	1	0	1	0	0	0	0	2	0	0	0	4	0	0.615385
LOC128201029	0.131	NA	0	1	0	0	0	0	1	1	0	3	0	0	0	0.461538
LOC113511026	0.132	0.892997	3049	4758	13863	3916	10688	5132	29836	7553	13117	4351	1857	1347	219	7668.15
LOC113523255	0.132	0.833271	365	465	233	411	300	449	412	578	682	285	296	347	337	396.923
LOC113517998	0.132	0.881536	45	133	188	104	23	48	21	70	23	121	144	238	127	98.8462
LOC113515015	0.132	0.864522	26	53	36	50	16	59	26	74	23	25	54	51	66	43
LOC113511025	0.132	0.897413	14	10	3	12	4	13	1	10	23	36	0	8	3	10.5385
LOC128200591	0.132	0.900689	7	4	17	5	7	3	4	12	2	45	1	0	0	8.23077
LOC113511083	0.132	0.903208	0	22	3	1	0	0	9	35	0	0	2	0	1	5.61538
LOC113510836	0.132	NA	0	1	3	1	0	0	0	1	2	1	0	6	0	1.15385
LOC113518641	0.133	0.893371	855	3518	127	518	3160	3227	7465	2762	3883	712	563	527	238	2119.62
LOC113510712	0.133	0.896107	273	807	17	52	80	93	864	270	12	25	242	183	296	247.231
LOC113517302	0.133	0.829498	148	103	118	122	114	74	82	145	209	93	100	142	128	121.385
LOC113516475	0.133	0.841966	35	54	63	35	64	96	68	57	49	41	69	100	75	62
LOC113521261	0.133	0.880749	74	37	17	68	42	48	26	63	39	5	56	25	177	52.0769
LOC113509860	0.133	0.90273	32	6	0	15	0	14	6	3	0	0	0	14	85	13.4615
LOC113515479	0.133	0.898648	12	6	13	6	14	0	1	44	6	0	5	8	9	9.53846
LOC128201834	0.133	0.902318	5	1	21	3	0	1	4	6	4	35	1	0	0	6.23077
LOC113522126	0.133	NA	0	3	0	0	1	0	1	0	0	4	2	0	1	0.923077
Trnad-guc_5	0.133	NA	0	0	0	0	0	0	0	0	0	0	0	4	0	0.307692
Trnag-gcc_10	0.133	NA	0	0	0	0	0	0	0	0	4	0	0	0	0	0.307692
AT056_gt14	0.133	NA	0	0	0	0	0	0	0	0	0	3	0	0	0	0.230769
LOC113517668	0.133	NA	0	0	0	0	0	0	0	0	2	1	0	0	0	0.230769
LOC113522836	0.133	NA	0	0	0	0	0	0	0	0	0	3	0	0	0	0.230769
LOC128201265	0.133	NA	0	0	0	0	0	0	1	0	0	0	0	2	0	0.230769
LOC128201719	0.133	NA	0	0	0	0	0	0	0	0	0	3	0	0	0	0.230769
LOC128202326	0.133	NA	0	0	0	0	0	0	0	0	0	3	0	0	0	0.230769
Trnai-uau_1	0.133	NA	0	0	0	0	0	0	1	0	2	0	0	0	0	0.230769
Trnaq-cug_3	0.133	NA	0	0	0	0	0	0	0	0	0	3	0	0	0	0.230769
Trnav-aac_2	0.133	NA	0	0	0	0	0	0	0	0	0	3	0	0	0	0.230769
LOC113510350	0.133	NA	0	0	0	0	0	0	2	0	0	0	0	0	0	0.153846
LOC113518427	0.133	NA	0	0	0	0	0	0	2	0	0	0	0	0	0	0.153846
LOC128200315	0.133	NA	0	0	0	0	0	0	1	0	0	1	0	0	0	0.153846
LOC128200407	0.133	NA	0	0	0	0	0	0	2	0	0	0	0	0	0	0.153846
LOC128201379	0.133	NA	0	0	0	0	0	0	1	0	0	1	0	0	0	0.153846
LOC128201638	0.133	NA	0	0	0	0	0	0	1	0	0	1	0	0	0	0.153846
LOC128202506	0.133	NA	0	0	0	0	0	0	1	0	0	1	0	0	0	0.153846
LOC113522698	0.134	0.880314	751	1062	864	1278	645	1578	283	445	1893	4377	687	443	379	1129.62
LOC113523006	0.134	0.88441	89	434	51	58	312	96	64	582	151	39	60	265	286	191.308
LOC116413134	0.134	0.871047	89	337	154	59	90	74	58	92	233	114	228	98	269	145.769
LOC113521949	0.134	0.899702	14	6	463	5	14	17	207	59	10	440	27	14	14	99.2308
LOC113520394	0.134	0.879802	11	12	44	33	6	43	39	17	4	35	26	62	22	27.2308
LOC113512588	0.134	NA	0	105	0	0	0	0	1	0	219	20	0	0	1	26.6154
LOC113523560	0.134	0.897413	8	3	25	47	12	0	7	18	82	3	21	4	3	17.9231
LOC113522912	0.134	0.901476	2	55	7	1	0	4	0	15	96	7	0	0	0	14.3846
LOC113515127	0.134	0.900259	34	1	7	10	3	6	22	3	0	0	64	2	1	11.7692
LOC116413098	0.134	0.900689	0	0	4	0	43	0	2	5	0	4	31	37	0	9.69231
LOC113515501	0.134	NA	0	0	0	3	0	0	0	4	0	0	1	0	0	0.615385
LOC128202179	0.134	NA	0	1	0	0	0	1	1	1	0	3	0	0	0	0.538462
LOC116413666	0.134	NA	0	1	0	0	0	0	0	1	0	4	0	0	0	0.461538
LOC113523303	0.135	0.869038	427	1489	266	260	677	416	322	998	788	293	779	422	1192	640.692
LOC113509081	0.135	0.846139	431	453	1002	489	506	482	832	437	1007	959	542	433	281	604.154
LOC113509869	0.135	0.883905	312	133	247	292	1705	139	370	199	1277	94	560	451	983	520.154
LOC113515562	0.135	0.874146	82	113	155	104	80	158	65	51	489	55	135	70	83	126.154
LOC113522589	0.135	0.872534	44	107	110	157	112	114	63	49	262	55	58	76	317	117.231
LOC113520831	0.135	0.891912	7	11	9	27	25	13	2	18	6	0	28	10	62	16.7692
LOC113515697	0.135	0.900259	14	2	5	55	1	1	20	6	0	1	0	16	77	15.2308
LOC128200354	0.135	0.89949	3	3	29	10	1	1	11	11	10	40	1	0	0	9.23077
LOC128201125	0.135	NA	2	2	0	3	0	0	5	3	0	3	1	0	0	1.46154
LOC113520791	0.135	NA	3	1	0	0	0	0	4	1	0	1	0	2	0	0.923077
LOC113519449	0.135	NA	2	0	0	0	0	0	0	3	0	3	0	0	0	0.615385
LOC113516814	0.136	0.880596	131	237	69	154	1104	130	422	399	493	82	324	115	694	334.923
LOC113517188	0.136	0.881863	54	13	225	46	42	239	198	56	78	213	79	215	23	113.923
LOC113517017	0.136	0.899979	13	25	1	4	1	26	0	104	2	4	2	0	0	14
LOC128201437	0.136	0.89818	8	3	25	10	6	3	9	15	4	55	1	0	0	10.6923
LOC128202400	0.136	NA	5	3	18	3	3	1	5	2	4	37	0	2	0	6.38462
LOC113520406	0.136	NA	0	1	0	0	0	16	0	0	0	28	0	2	1	3.69231
LOC113523450	0.136	NA	0	0	0	3	0	3	0	5	0	4	0	0	1	1.23077
LOC113513059	0.137	0.880314	2121	879	2279	988	2995	794	262	204	6078	1225	2719	2076	1430	1850
LOC113510955	0.137	0.890318	400	372	348	854	464	204	66	263	2225	9	764	365	78	493.231
LOC113521486	0.137	0.855917	334	521	172	310	375	626	918	350	307	684	294	180	416	422.077
LOC113511296	0.137	0.871748	323	240	292	253	609	280	193	63	596	1107	266	297	211	363.846
LOC113521327	0.137	0.878857	165	257	271	488	143	128	677	498	27	86	163	461	100	266.462
LOC113510416	0.137	0.890697	56	9	17	3	185	23	5	52	25	215	50	41	31	54.7692
LOC113513675	0.137	0.8785	30	30	20	41	9	12	34	63	53	21	11	10	5	26.0769
LOC113522295	0.137	0.896705	35	53	1	4	4	3	2	57	0	61	9	14	8	19.3077
LOC113509342	0.137	0.897111	40	22	2	3	4	3	0	57	0	19	5	21	9	14.2308
LOC113516528	0.137	0.894592	27	3	2	18	0	14	39	11	0	1	15	14	13	12.0769
LOC113519674	0.137	0.899608	23	4	3	0	10	9	0	57	2	0	20	0	0	9.84615
LOC128200561	0.137	0.897413	5	4	17	9	4	1	7	4	4	44	1	0	0	7.69231
LOC113522193	0.137	NA	8	0	0	0	0	3	1	0	0	19	1	0	0	2.46154
LOC113517015	0.137	NA	0	2	0	3	1	0	0	6	2	1	1	0	0	1.23077
LOC113517577	0.137	NA	0	1	0	0	0	0	0	0	0	0	4	0	0	0.384615
LOC128202153	0.138	NA	283	273	1025	598	319	293	3410	101	119	8	132	340	6	531.308
LOC113523319	0.138	0.866502	105	105	25	93	183	62	220	65	178	51	97	45	125	104.154
LOC128201432	0.138	0.89903	3	2	19	5	0	0	4	5	4	36	0	0	0	6
LOC113513905	0.138	NA	3	4	0	4	0	0	0	1	0	16	0	2	1	2.38462
LOC113509315	0.138	NA	1	3	1	0	0	3	0	15	0	0	0	0	0	1.76923
LOC113511764	0.139	0.860955	268	144	450	134	151	383	184	158	307	101	608	324	389	277
LOC113522709	0.139	0.879247	141	113	104	591	158	135	116	88	74	980	149	94	233	228.923
LOC113518229	0.139	0.897413	2	0	0	56	0	6	7	31	0	41	4	6	10	12.5385
LOC113519086	0.139	0.89701	2	9	2	26	1	14	10	50	0	11	0	10	1	10.4615
LOC113518940	0.139	NA	11	0	0	0	1	0	0	8	2	0	2	8	1	2.53846
LOC113520982	0.14	0.862321	4404	2940	1654	976	3149	1598	5743	2244	4360	3184	1990	1858	660	2673.85
LOC113522470	0.14	0.836031	2131	3305	1813	2234	2124	2354	6209	1992	2297	2151	1968	2404	1645	2509.77
LOC128200345	0.14	0.88137	283	62	56	178	25	171	25	43	553	43	141	57	233	143.846
LOC113512340	0.14	0.881536	112	112	82	40	90	25	68	17	8	15	106	60	379	85.6923
LOC113518858	0.14	0.855917	58	30	95	59	45	62	43	70	86	31	66	29	145	63
LOC113515550	0.14	0.871047	18	7	28	18	9	6	14	22	31	5	7	23	17	15.7692
LOC113512625	0.14	0.89704	17	5	3	55	0	0	14	15	0	74	9	0	12	15.6923
LOC128202421	0.14	0.897307	3	2	20	5	1	0	9	5	6	31	0	0	0	6.30769
LOC128200680	0.14	NA	0	0	1	0	0	1	0	1	0	4	0	0	0	0.538462
LOC113511201	0.141	0.866502	91	253	76	241	158	206	28	139	414	327	132	135	229	186.846
LOC113522110	0.141	0.879206	52	18	102	20	59	1	79	57	115	24	20	16	47	46.9231
LOC113517530	0.141	0.896705	25	11	2	0	0	0	0	48	0	0	7	4	5	7.84615
LOC128200365	0.141	0.896798	8	9	3	0	0	7	1	26	0	19	0	0	0	5.61538
LOC128200355	0.141	0.895747	5	2	6	9	0	1	9	5	2	23	0	0	0	4.76923
LOC128200725	0.141	NA	0	1	18	0	0	0	5	5	6	13	1	0	1	3.84615
LOC128200615	0.141	NA	3	0	1	0	6	0	0	1	0	16	1	0	0	2.15385
LOC113519909	0.141	NA	0	1	0	0	0	3	1	3	4	0	0	0	0	0.923077
LOC113517362	0.141	NA	1	0	0	0	1	0	0	0	0	0	1	2	2	0.538462
LOC113515079	0.142	0.874146	1302	1704	348	1371	1514	955	5457	1667	414	341	763	691	685	1324
LOC113512929	0.142	0.881948	163	40	70	42	148	232	570	194	4	78	46	80	21	129.846
LOC113515923	0.142	0.881536	73	2	10	70	216	67	38	191	178	17	58	98	44	81.6923
LOC113523484	0.142	0.893725	2	6	314	15	12	25	9	5	0	33	232	45	247	72.6923
LOC113522664	0.142	0.880314	7	95	6	78	16	4	26	8	55	56	45	31	74	38.5385
LOC113509381	0.142	0.887348	25	32	71	38	6	17	0	90	0	31	37	60	58	35.7692
LOC113511988	0.142	0.894996	0	11	10	0	10	10	1	1	14	40	0	10	0	8.23077
LOC113516423	0.142	NA	0	5	26	4	0	0	5	3	0	47	2	0	1	7.15385
LOC128201245	0.142	NA	1	0	3	1	0	0	0	0	0	0	0	4	6	1.15385
LOC113515936	0.143	0.883951	232	662	51	28	419	59	118	37	23	881	236	142	657	272.692
LOC113518260	0.143	0.871748	118	295	349	55	84	30	124	249	121	39	202	156	404	171.231
LOC113519666	0.143	0.8785	59	88	292	110	200	142	202	81	25	745	41	125	41	165.462
LOC128200558	0.143	0.886135	28	13	47	56	28	58	210	39	4	69	2	6	3	43.3077
LOC113522221	0.143	0.892049	0	9	49	6	0	1	53	19	6	17	3	2	2	12.8462
LOC128201582	0.143	0.886135	8	3	29	10	4	1	10	8	16	45	1	2	2	10.6923
LOC113520609	0.143	NA	0	12	1	0	4	0	0	20	0	0	4	2	4	3.61538
LOC128202156	0.143	NA	3	1	4	5	3	0	14	1	4	1	0	6	1	3.30769
LOC113519174	0.143	NA	0	1	0	0	0	1	0	4	0	1	0	0	0	0.538462
LOC113514666	0.144	0.873273	1314	457	4057	2260	664	2094	3612	719	3335	5205	947	941	414	2001.46
LOC113510716	0.144	0.831145	505	754	412	373	491	820	1127	741	336	775	419	400	708	604.692
LOC113521053	0.144	0.838207	101	211	81	150	55	132	144	209	141	142	172	119	59	132
LOC113523498	0.144	0.875714	55	26	175	99	20	48	28	229	20	145	99	12	60	78.1538
LOC113509219	0.144	0.84476	45	104	75	55	29	61	66	62	102	24	99	49	99	66.9231
LOC113514865	0.144	0.874146	110	31	21	106	25	14	20	59	45	215	28	41	26	57
LOC116412795	0.144	0.887001	101	0	14	17	23	35	18	1	51	20	99	10	80	36.0769
LOC113512981	0.144	NA	18	154	1	3	0	1	0	9	14	245	6	10	2	35.6154
LOC128202102	0.144	0.88441	5	10	7	4	9	9	39	7	6	4	2	6	0	8.30769
LOC113519436	0.144	NA	2	16	0	0	3	0	0	0	0	35	0	2	1	4.53846
LOC116412782	0.145	0.88457	8898	340	472	6800	6816	1685	14043	3318	12681	137	3628	2961	91	4759.23
LOC113510635	0.145	0.88137	725	446	3794	2100	193	1949	49	142	401	4919	3543	2340	1961	1735.54
LOC113516962	0.145	0.883951	34	44	20	93	30	4	4	6	2	205	22	82	13	43
LOC113521520	0.145	0.891476	186	1	2	3	0	3	1	2	55	193	13	43	3	38.8462
LOC113514887	0.145	NA	4	1	1	1	1	129	0	5	0	223	0	4	1	28.4615
LOC128201564	0.145	NA	2	3	5	1	0	0	2	7	0	11	0	0	0	2.38462
LOC128202137	0.145	NA	0	0	1	0	0	0	0	2	0	3	0	0	0	0.461538
LOC113516079	0.146	0.866544	3454	1847	6912	2635	2513	4566	9641	6794	7437	761	2712	1844	1250	4028.15
LOC116413729	0.146	0.838864	654	575	297	590	623	852	845	312	872	374	1113	340	1000	649.769
LOC113518359	0.146	0.849981	606	648	426	346	542	387	923	405	1322	156	404	541	285	537.769
LOC113514335	0.146	0.861107	156	287	273	125	275	264	899	232	268	140	145	139	82	252.692
LOC113514315	0.146	0.865039	51	87	13	46	10	45	27	40	35	89	18	60	82	46.3846
LOC113518374	0.146	NA	105	36	0	3	14	29	0	0	18	286	1	0	8	38.4615
LOC113511096	0.146	0.891476	4	65	1	0	3	1	0	1	0	4	21	23	71	14.9231
LOC113511178	0.146	NA	0	57	1	0	0	0	11	10	0	60	3	10	4	12
LOC128202015	0.146	0.89099	0	0	27	0	26	6	6	3	2	0	3	68	13	11.8462
LOC113518855	0.146	0.879588	13	1	9	13	4	9	1	27	2	16	5	12	5	9
LOC113512356	0.147	0.811568	1312	1245	1585	1815	2147	1045	1834	1482	2864	1378	1937	958	1781	1644.85
LOC113520783	0.147	0.855917	1036	709	3040	636	511	1533	1210	1017	561	1542	2192	921	2801	1362.23
LOC113511054	0.147	0.880314	611	497	40	55	1727	43	622	1228	49	152	366	1087	825	561.692
LOC116413465	0.147	0.857224	411	191	434	245	227	59	208	111	577	126	505	406	229	286.846
LOC113511921	0.147	0.86225	273	142	64	293	322	296	578	317	137	41	236	166	443	254.462
LOC113512679	0.147	0.878788	57	42	664	138	90	174	11	168	802	234	319	70	75	218.769
LOC113510926	0.147	0.880354	54	54	486	20	10	16	420	37	27	218	31	105	97	121.154
LOC113518919	0.147	0.871047	47	155	139	47	16	67	241	169	12	68	45	76	52	87.2308
LOC113514268	0.147	0.889356	8	20	158	1	0	6	39	3	0	200	17	10	34	38.1538
LOC128201501	0.147	0.888393	8	8	14	8	0	6	11	5	8	43	0	2	0	8.69231
LOC128200134	0.147	NA	12	4	0	1	1	1	0	1	0	31	1	0	2	4.15385
LOC128200371	0.147	NA	0	0	0	14	0	1	0	28	0	1	0	0	1	3.46154
LOC113523117	0.147	NA	2	0	0	0	0	0	0	7	0	0	0	0	0	0.692308
LOC113514460	0.148	0.880037	3206	5734	710	1191	7416	1436	15855	3216	6778	291	1022	1255	232	3718.62
LOC113514876	0.148	0.840047	504	585	878	841	314	774	808	363	295	943	1492	554	832	706.385
LOC113518497	0.148	0.85576	271	754	451	764	1190	433	236	924	459	428	1076	423	1758	705.154
LOC113522953	0.148	0.878215	546	1324	110	33	1368	290	1589	2079	207	102	641	351	326	689.692
LOC113521347	0.148	0.870525	364	378	245	202	840	406	43	95	1455	488	704	252	391	451
LOC113523622	0.148	0.829692	390	321	465	157	481	525	561	393	567	294	467	197	679	422.846
LOC113518535	0.148	0.852108	170	134	157	115	96	142	120	53	31	290	163	162	295	148.308
LOC116412830	0.148	0.874146	12	50	9	3	55	10	14	76	8	27	11	25	36	25.8462
LOC128201372	0.148	0.888666	5	3	18	8	1	0	12	6	2	36	0	0	0	7
LOC113511796	0.148	0.887821	8	7	1	5	0	0	0	1	0	1	16	8	9	4.30769
LOC113512719	0.148	NA	0	0	0	0	0	3	0	1	0	1	0	2	1	0.615385
LOC113518937	0.148	NA	2	0	0	0	0	0	0	0	0	4	2	0	0	0.615385
LOC113520009	0.149	0.856399	790	542	840	696	1268	859	2107	352	960	407	2269	384	416	914.615
LOC113512267	0.149	0.87926	1216	1214	232	826	885	167	4907	567	297	112	192	515	49	859.923
LOC113511540	0.149	0.838207	402	395	632	379	262	316	724	168	477	908	342	260	365	433.077
LOC113518394	0.149	0.866502	110	199	50	36	39	133	55	141	121	11	67	240	162	104.923
LOC128201451	0.149	0.825751	78	136	111	64	122	61	81	68	129	176	83	84	153	103.538
LOC128200785	0.149	0.88551	5	3	20	6	3	1	7	7	4	41	1	0	0	7.53846
LOC113517177	0.149	0.885727	8	3	7	3	3	9	32	8	0	0	0	8	2	6.38462
LOC128200161	0.149	0.886182	3	2	14	6	4	0	4	7	2	33	1	0	0	5.84615
LOC128202021	0.149	NA	2	0	5	0	0	0	12	3	0	0	0	0	0	1.69231
AT056_gt19	0.149	NA	0	0	1	0	0	0	0	0	0	3	0	2	0	0.461538
LOC128200034	0.149	NA	1	0	0	0	0	0	0	0	0	4	0	0	0	0.384615
LOC128201753	0.149	NA	0	0	1	0	0	0	0	0	0	4	0	0	0	0.384615
LOC113522950	0.15	0.872795	121	236	622	88	309	43	11	100	194	206	773	351	395	265.308
LOC113511612	0.15	0.882674	58	10	1	4	141	227	0	95	23	146	100	100	199	84.9231
LOC113515072	0.15	0.857713	42	55	65	77	19	25	14	25	29	41	92	70	120	51.8462
LOC113519917	0.15	0.872534	29	50	12	17	103	9	11	119	14	32	69	10	54	40.6923
LOC113509715	0.15	0.873802	24	38	61	33	14	17	0	18	20	89	18	53	72	35.1538
LOC113516416	0.15	0.876775	45	13	7	20	59	35	31	31	4	152	5	33	4	33.7692
LOC128201639	0.15	0.88338	14	14	55	28	12	9	23	21	2	150	1	0	2	25.4615
LOC128200122	0.15	0.880354	8	7	30	14	3	3	9	12	4	49	0	2	20	12.3846
LOC113513211	0.15	0.885884	24	0	4	0	0	0	6	8	4	21	2	4	1	5.69231
LOC116413769	0.15	0.886182	6	16	2	1	0	0	0	14	0	31	0	0	1	5.46154
LOC113514706	0.15	NA	0	11	1	0	0	0	0	1	0	1	0	21	1	2.76923
LOC113514966	0.151	NA	1418	3502	722	927	7499	1729	18024	1394	1245	822	1025	578	170	3004.23
LOC113523585	0.151	0.880314	663	1310	3825	349	2791	1008	4998	242	8980	102	365	150	84	1912.85
LOC113517271	0.151	0.867363	455	116	44	45	123	419	89	126	137	194	557	129	463	222.846
LOC113511119	0.151	0.849185	81	45	77	125	55	59	77	63	57	19	157	60	173	80.6154
LOC113515064	0.151	0.880596	58	22	4	232	25	49	16	246	0	235	25	57	8	75.1538
LOC113518190	0.151	0.880314	23	57	253	6	9	4	261	30	147	3	27	21	40	67.7692
LOC113517085	0.151	0.876997	73	36	7	37	75	119	6	6	10	262	73	31	118	65.6154
LOC113518785	0.151	0.883951	121	4	7	8	1	85	1	290	0	5	18	31	10	44.6923
LOC113511149	0.151	0.874146	4	5	49	19	36	1	10	14	4	17	24	57	40	21.5385
LOC113523165	0.152	0.818516	1779	2344	1270	864	1419	1246	2616	1310	1017	2578	1440	1163	1922	1612.92
LOC113516057	0.152	0.866198	584	1037	1253	1032	696	630	2277	879	3062	169	376	435	192	970.923
LOC113515272	0.152	0.871748	221	199	64	93	820	174	745	871	168	27	213	141	92	294.462
LOC113519793	0.152	0.823243	198	380	156	202	342	113	241	175	303	362	297	343	167	252.231
LOC113513157	0.152	0.878215	33	123	87	84	84	70	98	16	22	17	4	548	9	91.9231
LOC113522158	0.152	NA	0	3	0	129	0	0	0	1	2	326	0	0	0	35.4615
LOC113520697	0.152	0.871501	13	19	27	67	23	7	27	33	2	84	4	33	41	29.2308
LOC113517978	0.152	0.880354	12	7	3	4	81	13	65	71	0	11	2	29	2	23.0769
LOC113513557	0.152	0.88441	4	2	1	65	4	0	25	69	0	0	3	6	18	15.1538
LOC113515099	0.152	0.871047	5	19	11	10	0	19	5	34	8	5	14	8	16	11.8462
LOC128201548	0.152	0.88441	2	3	24	6	4	0	17	7	4	36	0	0	0	7.92308
LOC113518119	0.153	0.855917	153	718	823	371	520	335	193	1026	229	153	1023	642	797	537.154
LOC113512468	0.153	0.871047	430	348	736	100	54	290	1093	581	92	32	182	689	147	367.231
LOC113522705	0.153	0.856399	52	29	31	47	85	170	43	134	68	27	42	185	76	76.0769
LOC113521114	0.153	0.858273	45	73	69	10	19	9	18	46	31	56	87	25	51	41.4615
LOC113509386	0.153	0.865426	71	7	10	22	9	22	23	36	4	27	53	25	28	25.9231
LOC113518060	0.153	NA	0	0	0	3	0	1	0	3	0	4	0	0	1	0.923077
LOC113512553	0.153	NA	0	0	1	0	0	0	0	0	0	3	0	0	1	0.384615
LOC113521881	0.153	NA	0	0	0	0	0	0	0	0	0	0	0	0	2	0.153846
LOC128201469	0.153	NA	0	0	0	0	0	0	0	0	0	0	1	0	1	0.153846
LOC128200446	0.154	0.880314	8	1	17	5	3	4	4	7	4	44	1	0	0	7.53846
LOC113514299	0.154	NA	2	0	0	0	0	1	0	8	0	0	0	0	0	0.846154
LOC113513648	0.154	NA	0	0	0	0	0	0	0	0	0	0	1	0	1	0.153846
LOC113521129	0.154	NA	0	0	0	0	0	0	0	0	0	0	2	0	0	0.153846
LOC113509781	0.155	0.841215	766	693	1390	251	620	997	2130	1031	1148	709	636	363	492	863.538
LOC128199943	0.155	0.880596	0	558	25	149	1	4	628	391	0	0	0	187	84	155.923
LOC113509748	0.155	0.871047	16	18	6	82	10	7	10	6	4	32	23	53	75	26.3077
LOC113519823	0.155	0.87407	6	2	0	28	4	12	5	3	20	12	4	23	10	9.92308
LOC128201813	0.155	0.880314	7	3	19	1	7	3	10	6	2	45	1	0	0	8
LOC116412853	0.155	NA	0	0	0	0	0	0	0	1	0	0	2	0	0	0.230769
LOC113520626	0.156	0.855917	1086	470	380	749	509	504	42	289	956	1024	1057	523	1298	683.615
LOC113523392	0.156	0.855917	935	428	350	712	788	327	476	2494	524	109	368	463	544	655.231
LOC113515027	0.156	0.867996	209	201	796	211	193	930	532	68	190	2189	289	236	157	477
LOC113521171	0.156	0.855167	246	368	454	142	61	310	724	397	188	86	138	141	546	292.385
LOC113510192	0.156	0.850366	72	365	166	86	138	214	384	132	346	331	66	125	72	192.077
LOC113520195	0.156	0.861653	56	88	168	220	28	91	96	51	33	472	124	76	72	121.154
LOC113514674	0.156	0.878215	20	12	152	5	10	3	4	86	2	109	2	12	94	39.3077
LOC128201609	0.156	0.880596	5	5	16	4	4	0	5	7	2	43	0	0	0	7
LOC113522162	0.156	0.8785	10	3	9	0	0	3	1	3	14	16	2	2	1	4.92308
LOC116413431	0.156	NA	2	0	0	0	0	0	0	0	0	0	0	0	6	0.615385
LOC113516795	0.156	NA	0	0	0	0	0	0	0	1	0	0	0	0	1	0.153846
LOC128200890	0.156	NA	0	0	0	0	0	0	0	1	0	0	0	0	1	0.153846
LOC113510452	0.157	0.8297	493	1309	626	584	456	940	1020	580	2027	548	716	472	690	804.692
LOC113515884	0.157	0.849981	448	181	213	152	67	268	363	725	154	242	149	107	117	245.077
LOC113523133	0.157	0.873859	21	14	138	113	9	380	48	41	590	206	48	23	45	128.923
LOC113511571	0.157	0.871047	42	164	5	29	36	6	134	59	4	106	18	29	65	53.6154
LOC113522107	0.157	0.871748	27	21	22	70	38	19	0	142	20	74	7	10	37	37.4615
LOC113514101	0.157	0.879297	52	2	3	1	1	1	0	4	2	29	4	10	48	12.0769
LOC113518932	0.157	0.879671	0	1	2	49	0	1	0	71	0	24	1	0	0	11.4615
LOC128201291	0.157	0.880314	5	3	18	8	0	1	7	9	2	39	0	0	0	7.07692
LOC113509362	0.157	0.876439	1	1	28	0	0	0	0	42	0	16	0	0	0	6.76923
LOC128202033	0.157	NA	0	0	3	0	0	0	4	0	6	0	0	0	0	1
LOC128200233	0.157	NA	0	1	0	0	0	3	1	1	0	5	0	0	0	0.846154
LOC113519418	0.157	NA	0	0	1	1	0	0	0	0	0	5	0	0	1	0.615385
LOC113513375	0.158	0.851071	170	189	128	460	71	129	506	79	82	130	132	285	392	211.769
LOC113510384	0.158	0.878788	10	274	27	6	99	17	10	1	14	0	192	98	367	85.7692
LOC113521973	0.158	NA	3	60	0	8	336	1	0	46	10	572	26	8	16	83.5385
LOC113518091	0.158	NA	0	4	1	0	0	7	0	2	0	11	7	0	1	2.53846
LOC116413385	0.158	NA	2	0	3	0	0	0	4	7	0	0	0	0	0	1.23077
LOC128201481	0.158	NA	0	0	0	0	1	0	0	0	0	0	4	0	0	0.384615
LOC113509334	0.159	0.849981	578	1065	284	2048	355	345	1787	345	571	384	1002	1245	1226	864.231
LOC113515544	0.159	0.864522	474	72	36	312	642	165	42	232	63	325	641	570	579	319.462
LOC113518942	0.159	0.8592	28	76	163	41	267	7	80	66	246	90	112	70	163	108.385
LOC113511701	0.159	0.834939	75	32	97	28	57	93	47	58	86	36	80	60	157	69.6923
LOC128201310	0.159	0.868244	30	134	9	37	7	28	17	75	37	185	14	12	20	46.5385
LOC113521034	0.159	0.873273	17	14	37	36	12	38	11	27	31	149	5	8	0	29.6154
LOC113519707	0.159	0.866198	18	6	51	40	20	17	103	7	10	3	21	49	28	28.6923
LOC113518722	0.159	0.878572	0	2	0	40	43	0	104	37	0	1	0	12	0	18.3846
LOC113516653	0.16	0.861653	867	410	51	526	980	306	1559	387	1468	423	268	334	76	588.846
LOC113521741	0.16	NA	109	969	312	147	80	110	1812	136	106	68	108	187	133	329
LOC113519013	0.16	0.829692	178	145	146	92	332	226	116	172	493	298	187	160	119	204.923
LOC113509526	0.16	0.846316	167	155	157	88	204	188	305	305	459	69	53	82	75	177.462
LOC113509607	0.16	0.869115	48	14	137	44	170	13	11	303	35	8	147	43	74	80.5385
LOC113518859	0.16	NA	21	215	0	9	3	6	48	45	51	182	27	20	20	49.7692
LOC113509958	0.16	0.870171	3	4	3	6	1	6	15	5	0	4	7	4	1	4.53846
LOC113512868	0.16	NA	6	0	0	0	0	0	0	6	0	4	0	2	1	1.46154
LOC128200223	0.16	NA	0	0	0	0	0	0	0	1	0	0	1	0	0	0.153846
LOC128202169	0.16	NA	0	0	0	0	0	0	0	1	0	0	0	0	1	0.153846
LOC128202211	0.16	NA	0	0	0	0	0	0	0	1	0	0	1	0	0	0.153846
LOC128202364	0.16	NA	0	0	0	0	0	0	0	1	0	0	0	0	1	0.153846
LOC128202474	0.16	NA	0	0	0	0	0	0	0	1	0	0	0	0	1	0.153846
LOC113512229	0.161	0.871501	994	531	6770	634	1178	843	5	172	3179	6055	3875	1013	2208	2112.08
LOC113519688	0.161	0.862233	77	29	58	47	190	43	65	35	12	12	131	90	293	83.2308
LOC113517539	0.161	0.871568	84	12	4	1	1	3	4	51	29	37	11	18	10	20.3846
LOC128200820	0.161	0.875151	5	2	24	5	1	4	7	7	4	47	1	0	0	8.23077
LOC128201991	0.161	0.875903	5	2	17	8	1	3	11	7	6	33	0	0	0	7.15385
LOC113516218	0.161	0.877578	1	9	10	0	6	1	10	3	0	29	3	0	0	5.53846
LOC113520147	0.161	0.874146	3	2	9	3	6	6	7	4	0	29	0	2	1	5.53846
LOC113512462	0.161	NA	0	1	7	0	0	7	4	1	0	1	2	6	10	3
LOC116412856	0.161	NA	0	2	2	1	3	0	0	8	2	1	1	0	1	1.61538
LOC113522024	0.161	NA	2	0	0	0	0	0	0	1	0	3	2	0	0	0.615385
LOC113520789	0.162	0.849981	1010	275	482	297	442	530	1582	1035	813	182	297	240	148	564.077
LOC113517305	0.162	0.854142	152	267	15	58	216	290	39	139	256	326	254	105	300	185.923
LOC113512070	0.162	0.862321	34	327	72	64	372	49	183	23	129	28	213	416	342	173.231
LOC113513247	0.162	0.838419	181	248	102	61	49	46	263	64	115	138	99	197	90	127.154
LOC113509663	0.162	0.857667	78	24	17	31	33	26	127	21	6	84	12	14	38	39.3077
LOC113512878	0.162	0.876347	10	82	0	19	0	3	0	20	4	137	19	0	13	23.6154
LOC113512648	0.162	0.871748	24	26	3	27	3	10	2	98	0	19	2	12	9	18.0769
LOC113519171	0.162	0.876495	37	0	0	33	0	4	15	20	0	78	1	8	4	15.3846
LOC113523014	0.162	0.866989	8	2	4	12	6	0	10	7	0	13	5	4	9	6.15385
LOC113509625	0.162	0.875285	1	7	11	4	1	0	0	10	0	19	4	0	6	4.84615
LOC113518391	0.162	NA	0	0	15	0	0	0	38	0	0	0	0	0	0	4.07692
LOC113516288	0.162	NA	7	1	3	1	4	0	1	5	10	7	0	2	2	3.30769
LOC128200911	0.162	NA	0	1	4	0	0	1	0	0	0	9	5	0	0	1.53846
LOC128202375	0.162	NA	2	0	1	0	0	3	5	3	0	0	0	2	1	1.30769
LOC113521920	0.163	NA	1292	935	1496	1480	956	1129	4654	1069	1112	854	819	734	890	1340
LOC113512411	0.163	0.80422	178	292	427	201	191	349	213	187	375	243	296	476	448	298.154
LOC113521593	0.163	0.813993	114	214	90	172	167	209	307	195	109	113	148	135	310	175.615
LOC116413362	0.163	0.859285	65	138	89	177	229	42	5	126	18	298	246	232	146	139.308
LOC113523445	0.163	0.855917	41	25	55	32	49	107	20	20	6	162	53	45	135	57.6923
LOC113511085	0.163	0.8592	20	41	4	35	1	6	11	25	4	35	25	25	31	20.2308
LOC113510959	0.163	NA	5	50	3	0	0	1	1	0	0	100	3	0	4	12.8462
LOC128201942	0.163	0.873859	6	4	17	3	4	1	7	6	2	39	2	0	0	7
LOC128201287	0.163	NA	2	2	2	5	3	1	0	1	0	3	9	0	10	2.92308
LOC113511187	0.163	NA	0	1	0	0	0	0	0	2	0	0	2	0	0	0.384615
LOC128200392	0.163	NA	0	0	0	0	0	1	0	2	0	1	0	0	1	0.384615
LOC128200542	0.163	NA	0	0	0	0	0	0	0	2	0	0	0	0	0	0.153846
LOC128201064	0.163	NA	0	0	0	0	0	0	0	2	0	0	0	0	0	0.153846
LOC128201866	0.163	NA	0	0	0	0	0	0	0	2	0	0	0	0	0	0.153846
LOC128202226	0.163	NA	0	0	0	0	0	0	0	2	0	0	0	0	0	0.153846
Trnag-ucc_7	0.163	NA	0	0	0	0	0	0	0	2	0	0	0	0	0	0.153846
LOC113515156	0.164	0.859063	1179	897	876	1865	3766	4176	8138	3334	4751	475	934	431	499	2409.31
LOC113516736	0.164	NA	20	20	72	15	214	3	0	517	12	1	8	10	10	69.3846
LOC113520315	0.164	0.849981	47	54	60	46	122	22	9	66	192	23	59	49	102	65.4615
LOC113515057	0.164	0.875151	28	1	31	54	75	0	1	14	0	295	2	0	6	39
LOC128202619	0.164	0.872526	8	4	15	5	9	3	11	7	4	45	1	0	0	8.61538
LOC116413198	0.164	NA	0	0	0	0	0	4	2	5	0	0	0	2	0	1
LOC128200876	0.164	NA	0	1	1	0	1	0	0	3	0	5	0	0	0	0.846154
LOC128200214	0.164	NA	0	0	0	0	0	0	0	3	0	0	0	0	0	0.230769
LOC113512344	0.165	0.849981	258	350	578	154	156	281	74	113	362	60	635	544	748	331.769
LOC113514548	0.165	NA	122	230	134	360	271	183	1619	115	74	89	37	16	13	251
LOC113510526	0.165	0.850312	57	31	15	64	30	180	11	117	98	134	34	64	80	70.3846
LOC113523149	0.165	0.867045	20	23	62	5	100	54	23	3	197	3	46	12	111	50.6923
LOC113512882	0.165	0.872526	33	127	0	0	16	1	54	15	27	16	64	6	97	35.0769
LOC113519550	0.165	0.868244	31	5	3	91	3	32	18	7	164	4	24	25	9	32
LOC113521456	0.165	NA	2	0	0	0	0	0	0	0	0	5	0	0	1	0.615385
LOC113514511	0.165	NA	0	1	0	0	0	0	0	1	0	4	0	0	0	0.461538
LOC113517890	0.165	NA	0	1	0	0	0	0	0	1	0	4	0	0	0	0.461538
LOC128200803	0.165	NA	0	0	0	0	0	0	0	0	2	3	0	0	0	0.384615
LOC128201818	0.165	NA	0	0	0	0	0	0	0	0	0	4	0	0	0	0.307692
LOC113518484	0.166	0.826849	203	202	212	164	120	239	204	190	31	416	258	217	265	209.308
LOC113512905	0.166	0.865426	13	92	19	28	284	26	23	411	20	118	41	51	25	88.5385
LOC113511123	0.166	0.841215	55	70	67	82	78	109	11	42	125	37	143	68	225	85.5385
LOC113516764	0.166	0.871047	128	109	3	12	0	1	7	3	90	59	61	43	134	50
LOC113510897	0.166	0.873802	64	1	0	6	0	1	28	14	0	78	0	2	3	15.1538
LOC128200060	0.166	0.8734	5	2	18	5	3	0	10	8	2	35	0	0	0	6.76923
LOC113519116	0.166	NA	0	0	0	0	0	1	0	3	0	0	0	2	0	0.461538
LOC113512040	0.167	0.851911	271	990	473	638	230	1752	215	260	897	2926	1151	342	488	817.923
LOC113509085	0.167	0.827395	257	143	519	577	359	339	283	318	680	954	346	205	269	403.769
LOC113514215	0.167	NA	39	41	0	650	20	23	32	26	4	1212	13	8	3	159.308
LOC113518167	0.167	0.861941	202	134	110	76	88	88	1	53	80	601	37	70	193	133.308
LOC113509304	0.167	0.856811	28	105	112	36	54	38	301	72	4	17	41	43	65	70.4615
LOC128200451	0.167	0.869504	2	5	28	20	6	7	15	13	14	63	1	0	1	13.4615
LOC113515210	0.167	0.871047	2	7	0	8	35	3	1	1	0	8	12	57	8	10.9231
LOC128202052	0.167	NA	0	0	0	0	0	0	0	0	0	0	0	2	1	0.230769
LOC113522457	0.168	0.803036	308	138	391	202	291	419	248	225	360	438	327	213	593	319.462
LOC113509921	0.168	0.871047	7	39	58	3	7	0	0	10	16	142	5	8	3	22.9231
LOC113522955	0.168	0.86649	29	22	1	5	38	1	5	33	0	49	11	43	7	18.7692
LOC113513419	0.169	0.81307	600	800	530	777	1235	639	958	970	1850	517	388	1148	517	840.692
LOC113521496	0.169	0.854004	63	133	229	122	52	317	92	62	53	854	95	90	90	173.231
LOC116413629	0.169	0.855917	73	88	188	155	129	54	103	57	637	11	67	33	100	130.385
LOC113512835	0.169	0.865426	173	130	16	41	100	41	414	85	166	0	14	64	20	97.2308
LOC113512249	0.169	0.867363	38	29	28	123	100	70	0	6	25	485	19	20	46	76.0769
LOC113511646	0.169	0.858239	2	27	2	31	10	1	14	5	8	39	15	18	13	14.2308
LOC128201303	0.169	NA	0	1	2	3	41	1	1	68	0	0	6	4	1	9.84615
LOC113509137	0.169	0.871501	11	1	0	8	4	0	0	16	0	24	0	2	1	5.15385
LOC128201106	0.169	NA	2	1	0	0	0	0	4	0	0	0	1	2	0	0.769231
LOC113521633	0.17	0.855917	2747	3060	2117	1618	15026	2937	20594	2453	11185	1846	1889	1719	914	5238.85
LOC128200556	0.17	0.834939	2703	2528	3279	3706	6946	2536	10388	2462	8860	3363	2164	2199	1231	4028.08
LOC113522774	0.17	0.830872	608	999	500	257	1133	1265	2525	983	911	831	534	507	410	881.769
LOC113522171	0.17	0.839573	149	468	125	260	245	264	692	467	465	59	116	271	87	282.154
LOC113514459	0.17	0.855917	40	217	18	68	659	61	282	53	115	168	204	146	596	202.077
LOC113510796	0.17	0.834939	188	190	56	70	97	78	114	332	111	43	56	94	211	126.154
LOC113511951	0.17	0.867801	54	52	27	50	42	401	1	8	0	178	259	125	412	123.769
LOC113518962	0.17	0.856456	128	62	4	60	71	7	7	40	57	28	53	86	219	63.2308
LOC113520676	0.17	0.867103	9	10	29	165	0	35	2	33	2	94	106	25	121	48.5385
LOC113510786	0.17	0.871047	4	4	34	37	0	0	0	15	0	124	0	4	1	17.1538
LOC128200963	0.17	0.871047	3	11	24	15	3	0	7	3	0	84	1	0	0	11.6154
LOC116413608	0.17	0.866502	1	6	9	1	7	1	2	1	0	24	4	6	3	5
LOC116413124	0.17	NA	13	0	0	3	0	1	4	5	2	0	1	12	7	3.69231
LOC128201295	0.17	NA	0	0	0	1	0	0	0	4	0	0	0	0	0	0.384615
LOC113512633	0.171	0.790435	383	479	349	849	284	810	476	852	502	484	748	548	719	575.615
LOC113523103	0.171	0.837787	170	248	45	371	132	81	168	120	227	520	251	156	51	195.385
LOC128201127	0.171	0.836248	95	151	168	113	39	58	322	62	27	132	124	64	153	116
LOC113514093	0.171	0.824497	45	45	28	73	59	71	28	57	43	44	66	41	166	58.9231
LOC113518362	0.171	0.870171	28	63	0	41	3	1	1	4	12	197	3	8	1	27.8462
LOC113522118	0.171	0.868808	32	11	1	19	23	0	1	3	0	0	46	27	62	17.3077
LOC113518814	0.171	0.858391	11	6	16	20	17	3	4	6	0	12	17	10	59	13.9231
LOC113519723	0.171	0.855917	10	22	16	4	3	9	31	14	8	0	12	4	26	12.2308
LOC128200495	0.171	0.864522	9	5	27	3	3	1	6	10	4	51	1	2	2	9.53846
LOC113517751	0.171	NA	3	0	0	3	0	0	2	1	10	0	0	0	0	1.46154
LOC113517069	0.171	NA	3	0	0	0	0	0	0	2	0	1	0	6	0	0.923077
LOC113517725	0.171	NA	0	0	0	0	0	0	0	1	0	0	1	2	0	0.307692
LOC113516384	0.171	NA	0	0	0	0	0	0	0	1	0	1	1	0	0	0.230769
LOC113522080	0.171	NA	0	0	0	0	0	0	1	1	0	0	0	0	1	0.230769
LOC128201178	0.171	NA	0	0	0	0	0	0	1	1	0	0	0	0	1	0.230769
LOC113509730	0.172	0.830321	346	292	926	657	151	361	1367	434	407	717	226	240	475	507.615
LOC113514137	0.172	0.850984	56	11	7	127	126	28	44	129	14	20	121	66	124	67.1538
LOC113517787	0.172	0.854142	139	38	40	18	20	75	97	68	4	67	209	10	31	62.7692
LOC113513222	0.172	0.860402	15	15	4	41	7	13	0	5	2	64	26	16	32	18.4615
LOC128201369	0.172	0.868495	4	10	28	9	0	3	10	11	4	57	0	6	0	10.9231
LOC116413403	0.172	NA	2	1	0	3	0	0	4	4	0	0	1	0	1	1.23077
LOC113521688	0.173	0.836248	412	313	282	416	316	1352	184	336	1877	396	570	457	589	576.923
LOC113510402	0.173	NA	351	145	194	230	452	149	27	274	1726	16	91	29	149	294.846
LOC113517299	0.173	0.854823	37	95	85	175	78	130	548	70	12	8	40	88	126	114.769
LOC113512305	0.173	0.858273	48	5	11	22	0	26	6	42	2	70	21	10	18	21.6154
LOC113519515	0.173	0.866989	0	26	12	3	1	3	0	12	51	1	4	2	5	9.23077
LOC113518460	0.173	NA	11	1	0	4	0	0	0	8	0	12	3	4	1	3.38462
LOC128201102	0.173	NA	0	6	0	0	0	0	2	1	0	11	0	0	1	1.61538
LOC128200453	0.173	NA	0	1	0	1	0	0	0	1	0	7	0	0	0	0.769231
LOC113520838	0.174	0.836248	1611	2080	244	2091	378	655	386	1957	2637	670	1601	1477	1377	1320.31
LOC113516464	0.174	0.860955	2003	888	569	289	1424	203	6433	504	594	19	226	386	118	1050.46
LOC113510729	0.174	0.837391	172	169	260	175	149	713	79	206	813	84	426	302	442	306.923
LOC128201349	0.174	0.867801	0	1	1	3	1	94	0	14	0	0	43	23	97	21.3077
LOC128200137	0.174	0.865679	2	2	15	4	3	1	6	10	4	21	1	0	0	5.30769
LOC128201232	0.174	NA	0	0	0	0	1	20	1	0	0	44	0	2	0	5.23077
LOC128201212	0.174	NA	0	1	4	5	0	9	0	7	14	5	1	4	1	3.92308
LOC113521267	0.175	0.808943	620	1946	804	1407	435	1062	2086	828	1038	661	1057	1829	1256	1156.08
LOC113510113	0.175	0.838419	510	119	487	63	87	114	434	150	432	520	72	187	198	259.462
LOC113510238	0.175	0.850524	68	47	117	460	51	117	75	218	108	20	89	705	64	164.538
LOC113517114	0.175	0.857224	62	27	34	60	23	3	200	30	2	3	25	31	26	40.4615
LOC113514030	0.175	0.867309	0	1	78	12	0	0	1	10	22	3	0	101	23	19.3077
LOC113519133	0.175	0.862321	22	0	9	0	0	0	48	12	0	3	0	0	0	7.23077
LOC113512243	0.175	NA	3	0	0	1	1	0	0	1	0	0	0	8	3	1.30769
LOC113520116	0.175	NA	2	0	0	1	0	0	0	1	0	0	1	2	2	0.692308
LOC113516208	0.175	NA	0	0	0	0	0	0	0	1	0	1	0	0	0	0.153846
LOC128200687	0.175	NA	0	0	0	0	0	0	0	1	0	1	0	0	0	0.153846
Trnae-cuc_5	0.175	NA	0	0	0	0	0	0	1	1	0	0	0	0	0	0.153846
LOC113512054	0.176	0.829297	205	335	253	174	427	440	70	602	643	682	230	285	104	342.308
LOC113521708	0.176	0.836031	477	172	324	483	187	139	111	63	344	154	498	521	870	334.077
LOC113520386	0.176	0.854656	4	6	3	5	4	1	1	4	0	4	4	6	16	4.46154
LOC128201220	0.176	NA	0	1	4	0	0	1	1	1	0	11	0	0	0	1.46154
LOC113513388	0.177	0.834235	1060	1596	5333	1960	3183	5539	5020	986	6982	8429	1990	1409	2048	3502.69
LOC113513642	0.177	0.838207	280	477	376	580	1072	130	159	828	1552	903	342	314	127	549.231
LOC113510866	0.177	0.817893	331	851	342	356	416	365	679	496	694	1171	291	195	229	493.538
LOC113518204	0.177	NA	63	1233	147	83	93	85	98	28	2088	89	84	88	182	335.462
LOC113512101	0.177	0.850887	5	31	4	8	1	9	28	27	2	12	3	12	6	11.3846
LOC128200513	0.177	0.864522	0	1	15	10	0	0	15	2	0	5	15	4	2	5.30769
LOC128200369	0.177	NA	0	0	2	0	0	1	0	1	0	8	0	0	0	0.923077
LOC128201492	0.177	NA	0	0	0	0	1	0	4	1	0	0	0	0	0	0.461538
LOC113513089	0.178	0.831337	291	322	277	402	84	503	1132	283	414	67	360	281	168	352.615
LOC113522529	0.178	0.822729	325	207	274	320	301	280	712	98	266	263	185	775	127	317.923
LOC113515878	0.178	0.857282	34	52	684	4	481	349	11	101	90	1290	424	334	241	315
LOC113512357	0.178	0.821084	155	63	130	223	369	222	95	123	346	136	450	185	307	215.692
LOC113522519	0.178	0.820707	115	150	59	298	128	274	505	120	98	205	216	137	169	190.308
LOC113511573	0.178	0.851095	589	19	122	78	30	9	136	281	25	326	180	181	145	163.154
LOC113516945	0.178	0.845786	110	205	101	104	57	252	7	62	16	327	235	254	324	158
LOC113514004	0.178	0.849981	69	16	33	27	33	78	16	158	94	1	8	86	23	49.3846
LOC113515872	0.178	0.861906	8	121	2	47	1	4	16	2	0	7	58	47	172	37.3077
LOC128200718	0.178	NA	0	1	1	1	3	0	1	1	0	0	0	4	5	1.30769
LOC113510677	0.178	NA	0	3	0	0	0	0	0	7	0	0	0	0	3	1
LOC116412884	0.178	NA	0	0	1	0	0	0	0	0	0	0	4	0	0	0.384615
LOC113514538	0.179	0.829498	13630	12369	13270	12574	41292	9263	45883	20223	44281	11277	10859	9539	5158	19201.4
LOC113523492	0.179	0.798821	1879	1657	1586	1054	2940	2893	1131	2468	1867	3683	4263	1833	1505	2212.23
LOC113519819	0.179	0.815525	318	100	399	198	288	177	597	432	141	116	313	320	172	274.692
LOC113519694	0.179	0.852655	19	341	43	4	287	38	23	422	121	49	220	76	199	141.692
LOC113516901	0.179	0.808943	134	66	60	59	48	70	50	55	90	89	90	39	198	80.6154
LOC113509203	0.179	0.842434	68	10	39	77	57	97	205	25	14	129	35	96	10	66.3077
LOC113521418	0.179	NA	2	15	13	238	0	20	10	14	8	424	7	6	10	59
LOC113515395	0.179	0.863751	7	2	0	32	0	0	1	12	0	49	3	4	1	8.53846
LOC113519930	0.179	0.857796	2	8	10	0	1	0	1	12	2	4	5	2	6	4.07692
LOC128201544	0.179	NA	5	1	0	1	1	0	0	0	0	20	0	0	0	2.15385
LOC113514399	0.179	NA	2	0	0	0	0	0	1	5	0	0	0	0	1	0.692308
LOC113510039	0.18	0.848721	2531	4912	362	428	5202	1365	7291	4890	4673	124	2614	2317	394	2854.08
LOC113522575	0.18	0.822653	664	945	604	502	500	1007	2028	1802	393	509	344	449	481	786.769
LOC113515758	0.18	0.836248	222	107	35	142	133	855	326	467	442	459	212	142	128	282.308
LOC113511636	0.18	0.85327	35	268	39	41	12	6	175	49	23	17	6	76	271	78.3077
LOC113513532	0.18	0.86232	23	4	28	104	0	4	182	53	0	1	29	0	10	33.6923
LOC128202490	0.18	0.861299	2	1	6	4	1	6	6	2	0	27	1	0	0	4.30769
LOC128202259	0.18	NA	2	0	1	1	0	0	1	8	0	0	0	0	0	1
LOC113517399	0.18	NA	0	1	2	0	0	0	1	1	0	0	5	0	0	0.769231
LOC113512148	0.18	NA	0	0	1	0	0	0	2	1	0	0	0	0	1	0.384615
LOC113519383	0.181	0.838419	1526	1500	646	195	267	212	3232	739	436	350	381	751	507	826.308
LOC113509592	0.181	0.837391	366	396	574	703	120	616	1265	157	1627	144	158	423	288	525.923
LOC113519402	0.181	0.856399	8	10	22	15	9	6	1	24	0	78	1	4	3	13.9231
LOC113509815	0.181	0.854004	8	8	9	14	1	1	0	7	0	8	13	10	27	8.15385
LOC113509487	0.181	0.862101	30	0	1	0	0	0	1	18	25	0	11	2	1	6.84615
LOC113509173	0.182	0.82425	2828	2818	4272	855	653	1521	1905	520	3627	4620	3046	1838	3027	2425.38
LOC113515209	0.182	0.836504	226	947	179	241	126	207	674	220	225	55	418	162	1072	365.538
LOC113515794	0.182	0.824721	167	391	123	237	277	212	245	187	59	129	267	861	274	263.769
LOC113513930	0.182	0.849981	52	30	19	9	7	6	0	26	18	93	5	31	18	24.1538
LOC128201373	0.182	NA	0	1	2	0	1	1	0	1	0	11	0	0	0	1.30769
LOC128201613	0.182	NA	0	0	3	0	0	0	0	1	0	9	0	0	0	1
AT056_gr02	0.183	0.808707	10513	11119	17812	14523	13574	17110	6435	3941	15764	31135	16737	15837	30023	15732.5
LOC113511174	0.183	0.819135	341	352	284	287	364	178	42	576	203	364	337	283	770	337
LOC113520170	0.183	0.858593	0	0	13	70	0	0	11	14	0	98	4	31	0	18.5385
LOC128201568	0.183	0.859884	8	4	1	9	41	7	0	1	0	94	21	2	0	14.4615
LOC116413004	0.183	0.855516	4	18	22	5	0	4	1	7	8	36	31	0	3	10.6923
LOC128201828	0.183	0.85424	6	4	22	6	6	1	7	8	2	53	1	2	1	9.15385
LOC128201661	0.183	0.857224	5	3	15	1	0	6	4	8	6	29	1	2	0	6.15385
LOC113515678	0.183	0.854656	5	3	2	14	6	0	6	12	0	21	1	2	3	5.76923
LOC113512528	0.183	0.855499	2	2	1	3	16	3	22	5	0	8	2	2	1	5.15385
LOC113521011	0.183	NA	2	0	0	0	0	1	0	2	0	3	0	0	2	0.769231
LOC113509195	0.184	0.843493	694	383	128	78	1071	272	1093	1497	929	130	127	144	52	507.538
LOC113509882	0.184	0.838643	233	105	380	219	343	922	32	95	839	1370	325	201	419	421.769
LOC113519765	0.184	0.855234	18	114	61	132	0	243	214	29	4	580	43	23	19	113.846
LOC113518273	0.184	0.852655	236	104	42	13	6	23	10	5	2	72	183	162	234	84
LOC113521236	0.184	0.849981	14	5	7	9	9	4	0	13	0	1	22	16	22	9.38462
LOC113512446	0.184	NA	1	0	2	5	0	0	0	10	0	1	0	2	2	1.76923
LOC128200370	0.184	NA	0	0	0	0	0	0	0	0	0	0	2	0	0	0.153846
LOC113523212	0.185	0.846316	7203	2960	384	2138	3453	742	13616	1107	7468	1238	949	1208	222	3283.69
LOC113521888	0.185	0.826109	135	87	314	196	606	669	982	113	197	442	527	330	317	378.077
LOC113517056	0.185	0.829692	91	332	84	245	51	152	22	135	559	144	194	133	211	181
LOC128200950	0.185	0.85774	22	6	13	60	0	0	21	134	0	3	8	2	2	20.8462
LOC113512099	0.185	0.856856	35	35	1	18	7	0	11	31	0	67	0	53	1	19.9231
LOC113520387	0.185	0.857224	13	0	0	35	0	1	0	7	0	84	0	2	1	11
LOC128202168	0.185	0.848968	11	3	22	5	3	6	5	5	12	48	1	6	2	9.92308
LOC113514056	0.185	NA	2	4	3	1	1	0	0	3	0	4	7	2	2	2.23077
LOC113514993	0.186	0.841215	577	1393	315	1216	484	410	4577	780	348	88	324	234	299	849.615
LOC113515634	0.186	NA	0	6	0	1	67	0	0	140	0	1	2	0	4	17
LOC128199945	0.186	NA	0	6	0	0	0	0	0	7	0	11	0	0	0	1.84615
LOC113510509	0.186	NA	1	0	2	0	0	0	0	5	0	0	0	2	1	0.846154
Trnae-cuc	0.186	NA	0	0	0	0	0	0	0	4	0	0	0	0	0	0.307692
LOC116413001	0.187	0.832463	2104	1160	5607	2221	1404	4453	3732	290	11967	3196	2578	1462	1819	3230.23
LOC113517398	0.187	0.792374	121	100	118	122	161	387	311	129	242	286	135	144	173	186.846
LOC113520558	0.187	0.840565	18	31	96	14	1	204	65	178	80	21	65	101	43	70.5385
LOC113512274	0.187	0.849981	12	13	230	5	6	48	6	13	18	122	37	27	271	62.1538
LOC113517981	0.187	0.855917	0	6	5	0	0	16	1	2	18	0	18	4	3	5.61538
LOC113513464	0.187	0.851911	0	3	13	5	6	0	6	14	0	5	4	2	10	5.23077
LOC113519912	0.187	NA	0	1	7	3	3	0	10	10	0	0	0	6	0	3.07692
LOC113521860	0.187	NA	0	3	0	0	0	0	0	8	0	3	0	0	0	1.07692
LOC113522518	0.188	0.85344	255	50	198	147	46	23	0	7	2	877	79	107	111	146.308
LOC113511184	0.188	0.801734	48	51	115	133	19	43	70	119	57	76	110	80	67	76
LOC116413411	0.188	NA	98	4	0	9	20	0	213	4	0	20	4	0	1	28.6923
LOC113519148	0.188	0.855917	7	2	0	95	0	1	12	91	0	9	65	2	3	22.0769
LOC113516109	0.188	NA	2	3	4	4	3	3	5	2	4	5	3	2	8	3.69231
LOC113523021	0.188	NA	0	1	0	0	0	0	0	5	0	3	0	0	0	0.692308
Trnay-gua	0.188	NA	0	1	0	0	0	0	0	0	0	0	7	0	0	0.615385
LOC128202377	0.188	NA	0	0	0	0	0	0	0	0	0	3	0	0	1	0.307692
LOC128200090	0.188	NA	0	0	0	0	0	0	2	0	0	0	0	0	1	0.230769
LOC128200879	0.188	NA	0	0	0	0	0	0	2	0	0	0	0	0	1	0.230769
LOC128200936	0.188	NA	0	0	0	0	0	0	2	0	0	0	0	0	1	0.230769
LOC128201850	0.188	NA	0	0	0	0	0	0	2	0	0	0	0	0	1	0.230769
LOC128202120	0.189	0.821224	135	109	287	224	51	210	516	294	47	120	202	221	75	191.615
LOC113513341	0.189	0.844894	118	104	4	189	22	49	95	154	321	0	95	68	30	96.0769
LOC113521617	0.189	0.85178	49	14	76	18	20	9	2	252	0	39	1	6	5	37.7692
LOC113523209	0.189	0.838207	54	5	0	0	0	0	132	7	0	0	30	0	0	17.5385
LOC128201571	0.189	0.830627	5	17	10	5	17	3	25	25	6	7	8	14	3	11.1538
LOC113509866	0.189	0.855768	10	0	4	20	0	6	0	2	0	45	12	0	12	8.53846
LOC128202042	0.189	0.851911	3	3	19	8	3	0	7	5	6	39	1	2	0	7.38462
LOC113519350	0.189	NA	0	0	1	4	1	10	0	12	0	7	6	0	3	3.38462
LOC113522265	0.189	NA	5	1	0	8	0	0	0	1	0	0	2	20	4	3.15385
LOC113513561	0.189	NA	0	0	6	0	0	0	0	9	0	9	0	0	0	1.84615
LOC113511176	0.19	0.840205	468	376	1209	91	3159	219	295	459	665	763	401	519	5389	1077.92
LOC113517376	0.19	0.828133	1455	247	169	298	1108	752	2802	477	366	398	722	898	294	768.154
LOC113514270	0.19	0.812496	192	428	353	132	301	265	524	91	242	206	219	205	925	314.077
LOC113522214	0.19	0.837391	222	550	101	45	259	145	5	55	530	299	446	222	445	255.692
LOC113511761	0.19	0.838419	8	101	11	10	4	26	4	12	31	53	37	23	86	31.2308
LOC113519894	0.19	0.847237	11	4	27	13	6	10	1	14	10	73	0	2	12	14.0769
LOC128202534	0.19	0.849981	17	7	14	5	3	6	7	8	4	64	1	2	0	10.6154
LOC113520429	0.19	NA	3	2	7	1	1	0	1	3	10	1	4	8	0	3.15385
LOC113515283	0.19	NA	0	2	0	0	0	0	0	1	0	0	2	6	0	0.846154
LOC113518559	0.19	NA	2	0	0	0	0	0	0	1	0	0	5	0	1	0.692308
LOC116413390	0.19	NA	1	0	0	0	0	0	0	4	0	0	1	0	0	0.461538
LOC113520918	0.191	NA	24	1044	125	195	14	77	54	54	1793	233	77	111	53	296.462
LOC113519712	0.191	0.843391	13	205	7	28	6	28	208	123	8	5	27	47	34	56.8462
LOC113512604	0.191	0.8499	27	175	7	26	10	0	261	44	2	7	40	21	26	49.6923
LOC113515545	0.191	0.848649	15	10	6	18	0	0	4	6	10	0	12	10	38	9.92308
LOC113514365	0.192	0.834774	304	431	198	262	278	361	1800	103	457	51	95	199	73	354.769
LOC113515768	0.192	0.833191	258	206	293	381	545	36	938	862	250	23	129	267	124	331.692
LOC113514573	0.192	0.830872	72	89	95	128	264	611	138	280	123	90	1009	158	82	241.462
LOC113512426	0.192	0.825751	99	338	134	140	64	230	799	123	106	47	96	137	180	191.769
LOC113522775	0.192	0.830339	67	207	101	127	33	65	321	240	84	4	39	107	106	115.462
LOC113510439	0.192	0.822705	39	54	14	23	7	28	33	32	8	15	25	88	44	31.5385
LOC128202467	0.192	NA	7	0	0	50	0	0	0	1	0	172	0	0	0	17.6923
LOC128200926	0.192	0.849981	8	5	25	6	3	1	7	11	0	57	1	4	0	9.84615
LOC113515397	0.192	0.852655	0	0	0	1	12	6	0	7	8	8	0	6	4	4
LOC113515609	0.192	NA	0	0	0	0	0	0	0	2	0	0	0	0	1	0.230769
LOC113510491	0.193	0.838207	2940	4490	1008	3506	866	842	7518	4921	6440	77	488	689	878	2666.38
LOC113521670	0.193	0.786896	101	166	161	205	139	168	81	79	123	168	226	318	339	174.923
LOC113520965	0.193	0.836248	51	188	88	35	120	39	168	16	2	364	105	90	52	101.385
LOC113516915	0.193	0.786202	118	69	51	100	72	51	103	98	37	86	50	90	190	85.7692
LOC113509634	0.193	0.815844	102	25	7	82	46	30	55	60	70	20	66	53	102	55.2308
LOC113522848	0.193	0.838419	15	9	19	18	4	12	20	6	0	28	4	60	4	15.3077
LOC113510662	0.193	0.828443	7	4	5	14	3	12	22	8	18	1	4	8	6	8.61538
LOC113516192	0.193	0.850132	11	0	0	15	0	1	17	3	0	4	1	14	9	5.76923
LOC113514709	0.193	NA	0	0	0	0	0	0	0	1	0	3	0	0	0	0.307692
LOC113512114	0.194	0.819135	1588	719	2113	1982	836	664	3508	2445	2991	402	809	1134	316	1500.54
LOC128201190	0.194	0.840047	5	204	102	227	1264	112	1385	302	192	21	339	423	330	377.385
LOC113518243	0.194	0.84332	369	41	65	23	1165	32	1167	193	119	1087	49	25	88	340.231
LOC113509199	0.194	0.827655	88	51	21	82	278	16	37	23	186	74	148	125	209	102.923
LOC113516683	0.194	NA	17	21	11	12	14	9	2	10	8	3	12	6	85	16.1538
LOC113514893	0.194	0.836248	7	2	22	4	3	6	26	15	2	12	4	2	7	8.61538
LOC113513606	0.194	NA	5	0	0	1	28	0	59	1	0	1	3	0	1	7.61538
LOC128202592	0.194	0.848612	3	4	14	5	1	3	7	6	2	35	0	2	0	6.30769
LOC116412840	0.194	NA	0	2	6	0	0	0	0	1	10	1	0	6	1	2.07692
LOC113521020	0.194	NA	0	0	0	0	0	0	0	3	0	0	0	0	0	0.230769
LOC113522054	0.194	NA	0	0	0	0	0	0	0	3	0	0	0	0	0	0.230769
LOC116412834	0.194	NA	0	0	0	0	0	0	0	3	0	0	0	0	0	0.230769
LOC128200296	0.194	NA	0	0	0	0	0	0	0	3	0	0	0	0	0	0.230769
LOC128201228	0.194	NA	0	0	0	0	0	0	0	3	0	0	0	0	0	0.230769
LOC128202579	0.194	NA	0	0	0	0	0	0	0	3	0	0	0	0	0	0.230769
Trnar-acg_2	0.194	NA	0	0	0	0	0	0	0	3	0	0	0	0	0	0.230769
LOC113521195	0.195	0.808943	700	1686	1485	1196	1223	1926	423	348	2530	2414	3020	835	2365	1550.08
LOC113513002	0.195	0.811735	143	633	479	224	739	369	1518	329	364	552	196	217	595	489.077
LOC113511926	0.195	0.776192	303	522	484	259	404	291	284	251	340	293	844	414	776	420.385
LOC113510972	0.195	0.840047	391	81	60	161	175	672	152	58	1973	105	46	37	69	306.154
LOC113511368	0.195	0.81805	257	212	254	396	162	241	37	146	938	186	290	492	150	289.308
LOC113520027	0.195	0.838419	141	271	76	166	94	57	41	262	858	8	20	49	29	159.385
LOC113511163	0.195	0.823243	106	27	39	60	145	45	74	308	29	25	54	53	78	80.2308
LOC113512037	0.195	0.844587	32	42	25	229	3	10	0	322	16	89	19	76	33	68.9231
LOC113518234	0.195	0.838864	16	111	10	12	48	6	10	90	4	3	77	29	103	39.9231
LOC113521813	0.195	NA	0	0	0	0	0	0	2	1	0	0	0	0	1	0.307692
LOC113510118	0.196	0.831411	768	578	82	690	782	1840	3462	2109	190	239	594	472	181	922.077
LOC113513369	0.196	0.827655	267	105	29	22	17	57	103	158	10	65	199	111	101	95.6923
LOC113522996	0.196	0.823243	95	118	12	9	19	128	68	100	65	28	92	74	140	72.9231
LOC113513523	0.196	0.822553	52	34	49	18	22	38	14	22	59	5	135	37	41	40.4615
LOC113516122	0.196	0.838419	38	21	1	24	3	6	14	10	2	3	64	10	43	18.3846
LOC128202549	0.196	0.849981	2	4	12	8	1	0	4	7	0	39	0	0	0	5.92308
LOC128200391	0.196	0.842434	0	13	1	0	6	0	0	1	0	45	0	0	0	5.07692
LOC113516036	0.196	0.846774	1	4	3	10	0	3	2	20	0	11	1	0	1	4.30769
LOC113522731	0.196	NA	4	1	0	1	9	1	0	8	4	0	4	10	1	3.30769
LOC128200676	0.196	NA	1	2	0	0	4	0	0	0	20	0	0	0	0	2.07692
LOC128201878	0.196	NA	0	1	2	0	0	0	0	6	0	0	1	0	1	0.846154
LOC113520252	0.196	NA	0	0	2	0	0	0	0	1	0	5	0	0	1	0.692308
LOC128201524	0.196	NA	0	0	0	0	1	0	0	0	0	0	0	0	5	0.461538
LOC113512358	0.197	0.826164	121	309	107	218	403	101	730	208	549	21	103	64	217	242.385
LOC113523460	0.197	NA	64	477	3	45	72	3	923	9	53	20	50	49	10	136.769
LOC113520532	0.197	0.803409	121	115	70	54	138	58	32	46	276	178	73	86	118	105
LOC113522342	0.197	0.84822	110	55	0	9	0	1	10	199	4	0	5	90	8	37.7692
LOC128201087	0.197	0.838207	5	68	4	9	4	10	25	58	0	37	8	10	23	20.0769
LOC128201846	0.197	NA	2	4	3	1	0	1	0	0	0	0	0	16	7	2.61538
LOC128200281	0.197	NA	2	0	1	0	0	4	1	1	0	11	1	0	0	1.61538
LOC113514301	0.197	NA	0	4	0	1	0	0	0	3	0	0	0	10	2	1.53846
LOC113511014	0.198	0.832155	244	598	439	138	1200	635	59	509	3261	537	317	269	76	637.077
LOC113521808	0.198	0.838207	201	26	16	35	10	26	268	156	6	11	16	18	24	62.5385
LOC113510225	0.198	0.840777	3	86	133	6	6	65	45	9	10	371	20	20	12	60.4615
LOC113516213	0.198	0.835174	25	48	7	44	57	13	16	82	12	0	118	14	58	38
LOC116413417	0.198	0.846838	11	4	0	0	3	1	0	5	18	0	10	0	2	4.15385
LOC113518463	0.198	NA	12	0	0	0	4	0	1	20	6	0	2	0	2	3.61538
LOC113522986	0.198	NA	0	2	0	0	0	0	0	8	0	0	0	0	1	0.846154
LOC128202386	0.198	NA	0	0	0	1	1	0	0	0	0	5	0	2	0	0.692308
LOC128201881	0.198	NA	0	0	0	0	0	0	0	1	0	1	0	0	2	0.307692
LOC113521080	0.199	0.829498	258	676	114	307	532	87	1856	449	66	74	246	215	120	384.615
LOC113518444	0.199	0.825802	34	47	178	44	204	43	31	49	8	242	171	139	190	106.154
LOC113513036	0.199	0.825282	55	96	45	45	142	55	60	258	14	35	121	164	9	84.5385
LOC113509688	0.199	0.827655	15	98	82	31	46	42	36	2	43	84	213	72	29	61
LOC113514403	0.199	0.844894	0	2	0	0	16	38	0	1	0	55	52	0	3	12.8462
LOC113511760	0.199	0.844894	32	1	1	0	0	1	1	2	16	1	3	4	35	7.46154
LOC128201084	0.199	0.846215	3	3	14	10	3	0	5	5	2	48	0	0	0	7.15385
LOC128201830	0.199	0.841215	5	3	11	3	3	1	6	5	8	21	0	2	0	5.23077
LOC113512369	0.2	0.826683	3890	5102	4540	1427	3181	1724	19145	4242	1820	879	1850	1690	596	3852.77
LOC116413524	0.2	0.801167	2805	1094	3313	2188	8834	1979	10185	3288	4657	2216	3303	2832	2984	3821.38
LOC113510934	0.2	0.80087	1050	1556	962	638	2653	1210	3746	1189	3347	589	981	1015	891	1525.15
LOC113512316	0.2	0.80562	954	442	432	177	439	101	883	541	332	1120	330	281	246	482.923
LOC113509466	0.2	0.844894	790	633	0	200	20	3	2306	561	0	16	37	31	63	358.462
LOC113515420	0.2	0.829498	597	91	146	223	94	197	321	106	274	1152	106	101	13	263.154
LOC113512348	0.2	0.773464	247	316	201	177	207	106	323	103	113	371	373	244	262	234.077
LOC113522305	0.2	0.835415	36	11	16	24	91	196	5	46	270	201	29	25	15	74.2308
LOC113510383	0.2	0.829498	151	0	0	19	0	0	302	31	0	162	0	0	1	51.2308
LOC128201629	0.2	NA	3	3	16	4	3	3	2	7	2	45	0	0	0	6.76923
LOC113515011	0.2	0.840672	9	2	3	4	0	7	11	0	0	9	16	4	2	5.15385
LOC113521112	0.2	NA	2	0	0	3	0	0	0	3	0	3	0	2	2	1.15385
LOC113520530	0.201	0.817604	3375	2701	285	4131	1029	551	3097	5668	841	879	2764	2814	1951	2314.31
LOC113518507	0.201	0.803036	1906	2474	1422	248	1169	2849	4181	2068	1157	3666	1259	1284	1125	1908.31
LOC113518743	0.201	0.802706	479	382	415	283	536	374	1308	415	440	916	219	222	96	468.077
LOC128201698	0.201	0.838419	58	7	6	28	7	80	48	23	184	44	1	4	1	37.7692
LOC113519835	0.201	0.829692	28	7	97	22	7	28	10	47	4	17	67	137	12	37.1538
LOC128200466	0.201	0.842434	0	8	19	8	0	3	4	10	2	47	2	2	0	8.07692
LOC128202229	0.201	0.84332	2	5	11	3	0	1	7	4	8	21	0	0	0	4.76923
LOC113515626	0.201	NA	2	0	0	8	1	0	0	16	0	5	0	0	1	2.53846
LOC113511495	0.201	NA	0	8	0	0	0	0	0	1	2	1	6	4	4	2
LOC116413080	0.202	0.804312	3322	3922	4914	2756	3315	8896	1051	1329	7805	12336	6472	4174	6678	5151.54
LOC113518030	0.202	0.749244	447	406	353	604	739	655	854	720	970	783	412	320	471	594.923
LOC113510966	0.202	0.837205	298	747	87	81	14	45	17	549	106	1264	48	49	37	257.077
LOC113511724	0.202	0.829692	150	375	185	261	138	35	4	90	20	255	574	310	531	225.231
LOC113520341	0.202	0.827442	168	30	361	154	25	45	258	156	43	561	60	98	28	152.846
LOC113512802	0.202	0.816303	36	13	25	42	32	19	5	77	6	31	59	20	47	31.6923
LOC113521395	0.202	0.838536	10	4	1	8	94	4	30	22	2	128	4	14	2	24.8462
LOC113509635	0.202	0.826849	38	25	4	12	14	10	12	42	6	78	7	8	6	20.1538
LOC113514801	0.202	0.825696	54	2	0	0	0	0	0	117	0	59	0	2	0	18
LOC128200403	0.202	0.841215	5	9	7	6	3	3	9	3	2	45	0	0	0	7.07692
LOC128200081	0.202	0.842522	17	7	0	0	6	0	0	39	2	9	1	2	1	6.46154
LOC128200888	0.202	0.841215	19	5	2	0	1	1	17	3	0	24	0	8	1	6.23077
Trnad-guc_8	0.202	NA	0	0	0	0	0	0	0	0	0	1	2	0	0	0.230769
LOC113521222	0.203	0.787103	272	233	96	349	303	178	637	442	319	108	221	148	197	269.462
LOC113520601	0.203	0.827711	54	36	71	349	468	109	521	606	63	11	153	121	207	213
LOC128200671	0.203	0.831337	59	28	15	5	12	33	9	12	31	165	7	18	2	30.4615
LOC113519918	0.203	0.833191	15	5	16	17	9	4	27	49	2	17	4	0	2	12.8462
LOC113517112	0.203	0.841215	0	1	2	26	0	4	0	13	0	47	0	0	5	7.53846
LOC113511620	0.204	0.837391	801	32	1381	33	36	59	10	51	80	1926	737	718	363	479
LOC113510704	0.204	0.74185	311	295	622	266	606	375	831	408	420	380	554	349	555	459.385
LOC113521930	0.204	NA	0	4	315	1	3	0	0	597	0	33	3	25	3	75.6923
LOC113523134	0.204	NA	8	3	0	0	7	52	1	104	2	0	12	0	11	15.3846
LOC128201466	0.204	0.839573	3	6	13	22	1	3	10	7	4	61	1	0	0	10.0769
LOC113514529	0.204	0.841215	25	1	0	0	0	1	2	0	29	3	2	8	8	6.07692
LOC113513658	0.204	NA	3	4	0	0	0	0	0	0	0	0	2	16	1	2
LOC128200442	0.204	NA	0	1	0	0	0	1	0	1	0	7	0	0	0	0.769231
LOC113516217	0.204	NA	0	0	0	0	0	0	0	1	2	0	0	0	1	0.307692
LOC113511196	0.205	0.819135	453	872	438	567	349	885	33	130	395	1566	1907	625	751	690.077
LOC113517652	0.205	0.819	123	615	50	88	230	164	47	371	39	363	409	152	550	246.231
LOC113512509	0.205	0.829692	98	54	72	196	506	32	959	304	27	43	34	107	44	190.462
LOC113512142	0.205	0.791686	79	52	73	118	125	61	82	231	55	76	110	20	163	95.7692
LOC128200285	0.205	0.840449	5	1	214	67	0	0	132	271	0	69	22	8	20	62.2308
LOC113523062	0.205	0.817432	117	42	16	40	17	41	106	115	31	3	65	47	46	52.7692
LOC113520186	0.205	0.838207	10	23	4	195	4	14	5	2	0	214	37	70	96	51.8462
LOC113520593	0.205	0.831628	38	60	13	54	12	1	58	169	23	15	4	4	10	35.4615
LOC113519477	0.205	0.839807	88	14	5	9	0	28	84	125	0	3	28	0	10	30.3077
LOC113519591	0.205	0.838207	2	59	4	3	1	1	0	2	2	56	22	25	15	14.7692
LOC113515043	0.205	0.838419	32	8	1	1	1	3	20	32	0	0	2	8	19	9.76923
LOC128201109	0.205	0.840047	11	2	9	1	1	0	5	5	2	31	1	0	0	5.23077
LOC113521004	0.205	NA	0	0	0	0	0	10	0	33	0	0	0	0	0	3.30769
LOC128202249	0.205	NA	2	0	4	6	1	0	4	9	2	11	0	0	0	3
LOC113520646	0.205	NA	0	0	1	3	0	1	0	0	0	4	1	2	3	1.15385
LOC128200027	0.205	NA	0	0	3	0	0	0	0	1	6	0	0	0	3	1
LOC116413538	0.205	NA	2	0	0	0	0	0	0	9	0	0	0	0	1	0.923077
LOC113515770	0.206	0.818232	789	1181	200	141	3065	188	1224	2232	1212	520	1730	1122	429	1079.46
LOC113509959	0.206	0.825751	200	935	298	211	510	75	2211	300	456	59	129	197	122	438.692
LOC113518471	0.206	0.822773	178	63	78	113	32	575	15	78	561	330	169	281	168	203.154
LOC113509556	0.206	0.835588	389	31	112	84	20	354	10	1205	31	170	14	183	16	201.462
LOC113518355	0.206	NA	82	160	36	37	6	43	18	20	2	521	28	14	4	74.6923
LOC128200129	0.206	NA	70	66	14	41	19	72	467	7	8	0	0	12	5	60.0769
LOC128202567	0.206	0.827442	14	6	18	13	9	6	42	6	10	37	4	4	1	13.0769
LOC113518032	0.206	NA	1	0	2	0	0	0	0	1	0	3	0	0	4	0.846154
LOC128201847	0.206	NA	2	0	0	0	0	0	0	8	0	1	0	0	0	0.846154
LOC128200532	0.206	NA	0	1	0	0	0	0	0	5	0	0	1	0	0	0.538462
LOC113511175	0.206	NA	0	0	1	0	0	0	0	2	0	0	1	0	2	0.461538
LOC116413454	0.206	NA	0	0	0	1	0	0	0	0	0	5	0	0	0	0.461538
LOC128202486	0.206	NA	0	0	0	1	0	0	0	0	0	5	0	0	0	0.461538
LOC113509129	0.207	0.798938	487	312	187	682	530	203	1626	353	362	439	180	238	349	457.538
LOC113510372	0.207	0.819135	138	114	754	45	184	148	969	329	111	56	194	131	323	268.923
LOC113521692	0.207	0.815975	33	47	91	73	10	28	149	29	80	4	63	25	77	54.5385
LOC113510184	0.207	0.835267	6	5	4	198	17	6	0	148	16	23	74	76	57	48.4615
LOC113513487	0.207	0.838643	1	0	30	0	29	1	42	7	53	5	0	0	7	13.4615
LOC128200770	0.207	0.838419	0	4	26	13	3	3	11	8	2	63	0	2	0	10.3846
LOC113512765	0.207	NA	5	0	7	0	0	0	0	0	0	32	0	0	2	3.53846
LOC113512201	0.207	NA	2	1	0	1	0	10	0	9	0	5	0	16	0	3.38462
LOC113516406	0.207	NA	0	4	7	0	0	0	0	1	0	7	0	20	0	3
LOC128200927	0.207	NA	0	1	0	0	0	0	0	5	0	1	0	0	0	0.538462
LOC113512650	0.208	0.806437	941	2308	1430	1626	1132	2524	5649	3957	2106	1681	444	500	580	1913.69
LOC113521242	0.208	0.690379	1461	1597	1189	1363	2626	1266	1859	1482	1609	2628	2003	1731	2021	1756.54
LOC113512288	0.208	0.808743	1087	556	667	335	222	227	784	341	2102	769	256	248	160	596.462
LOC113521936	0.208	0.712297	189	272	247	228	216	214	371	169	223	190	291	236	447	253.308
LOC113517100	0.208	0.827655	148	340	241	78	133	10	438	619	6	9	139	170	133	189.538
LOC113509825	0.208	NA	141	140	267	163	135	49	972	60	74	21	102	111	48	175.615
LOC113519292	0.208	0.838207	18	4	1	8	0	0	0	10	0	52	0	0	1	7.23077
LOC128202615	0.208	0.838419	8	2	16	3	3	0	7	5	8	37	0	0	0	6.84615
LOC113521799	0.209	0.825751	2062	3458	2720	4117	2311	1900	16104	4264	3488	1053	460	683	78	3284.46
LOC113523619	0.209	0.767959	121	150	139	173	213	348	166	207	545	121	170	160	283	215.077
LOC113521298	0.209	0.738737	166	85	89	81	130	184	135	225	84	134	125	135	203	136.615
LOC128200098	0.209	0.825751	6	32	1	32	1	4	4	29	18	21	11	6	34	15.3077
LOC128202205	0.209	NA	2	1	7	1	4	0	10	5	2	12	0	0	0	3.38462
LOC128201056	0.209	NA	0	0	3	0	0	0	0	1	0	11	0	0	0	1.15385
LOC113512233	0.209	NA	1	0	2	1	0	0	0	1	4	1	0	2	1	1
LOC128200030	0.209	NA	0	1	0	0	0	0	0	6	0	0	0	0	0	0.538462
LOC113519672	0.21	NA	2368	2327	8998	2256	1930	3885	18019	3319	3679	1186	2735	2242	1726	4205.38
LOC113519305	0.21	0.781052	585	194	308	143	485	419	84	400	567	480	721	377	491	404.154
LOC113512827	0.21	0.798821	101	290	124	51	239	362	91	201	553	462	112	162	157	223.462
LOC113517624	0.21	0.766143	172	158	256	122	132	178	173	120	373	76	167	168	394	191.462
LOC113519401	0.21	0.81534	36	191	21	47	103	68	80	244	145	86	16	135	10	90.9231
LOC113512109	0.21	0.809446	68	35	108	35	48	99	15	27	29	47	253	53	167	75.6923
LOC113519998	0.21	0.837329	0	26	5	3	0	35	0	39	0	78	5	2	2	15
LOC128201074	0.21	0.835415	5	2	18	4	1	0	4	4	6	37	1	2	0	6.46154
LOC128201534	0.21	0.829692	2	5	11	5	3	3	9	8	4	25	1	2	0	6
LOC113516510	0.21	0.837148	0	1	0	20	0	0	1	1	0	13	0	23	5	4.92308
LOC113515034	0.21	NA	2	3	6	0	1	3	0	12	0	1	2	6	6	3.23077
LOC113515338	0.21	NA	0	2	2	4	4	0	1	8	0	12	1	0	1	2.69231
LOC113515565	0.21	NA	8	0	1	0	0	0	0	1	0	21	2	0	0	2.53846
LOC113509134	0.21	NA	0	0	0	0	0	0	0	2	0	1	0	0	0	0.230769
LOC113515444	0.21	NA	0	0	0	0	0	0	1	2	0	0	0	0	0	0.230769
LOC113523044	0.211	0.827442	511	118	1281	1073	200	303	10	9	563	626	1591	1255	1571	700.846
LOC113515870	0.211	0.774317	521	891	610	178	803	401	1017	796	555	1353	477	326	428	642.769
LOC113514885	0.211	NA	600	249	675	497	409	420	349	268	2907	221	177	322	125	555.308
LOC113517230	0.211	0.80562	57	370	203	122	70	448	204	27	309	559	320	209	288	245.077
LOC113515957	0.211	0.806296	111	117	140	264	352	122	21	248	764	117	181	226	115	213.692
LOC113518574	0.211	0.826879	54	46	203	69	70	10	0	45	297	37	219	27	102	90.6923
LOC113518496	0.211	0.836248	3	6	135	5	7	0	221	10	0	9	44	0	4	34.1538
LOC113522598	0.211	0.836248	5	4	1	31	0	7	0	20	8	0	56	2	1	10.3846
LOC113521833	0.211	0.834636	3	15	2	1	4	1	0	10	0	0	18	4	16	5.69231
LOC113521526	0.211	0.834335	0	7	0	0	0	13	0	0	0	37	1	2	3	4.84615
LOC116412645	0.211	NA	0	2	0	0	1	3	0	1	0	8	0	4	1	1.53846
LOC113521815	0.212	0.806	4001	4654	3141	4888	2347	3422	18801	3949	4870	1680	1698	2151	815	4339.77
LOC113515701	0.212	0.776322	913	1552	1046	940	398	726	2923	539	700	849	992	650	1494	1055.54
LOC113511339	0.212	0.790458	392	817	241	260	539	359	1293	830	508	537	371	226	102	498.077
LOC128201281	0.212	0.796646	181	518	841	220	277	510	89	205	1005	540	602	347	1011	488.154
LOC113517642	0.212	0.809379	351	530	396	255	416	320	31	100	1245	214	590	232	1046	440.462
LOC113510728	0.212	0.803036	423	67	56	214	285	319	821	307	90	104	328	275	129	262.923
LOC113509503	0.212	0.828133	168	5	10	32	64	297	2	30	280	406	171	39	21	117.308
LOC113516947	0.212	0.815071	25	53	13	38	3	22	33	46	2	61	29	59	9	30.2308
LOC128200382	0.212	0.825751	16	8	12	17	14	42	0	18	6	89	30	29	2	21.7692
LOC128200761	0.212	0.834144	6	5	3	4	1	3	26	10	0	0	1	4	0	4.84615
LOC113516556	0.212	0.836011	10	0	5	0	3	1	21	2	0	0	7	8	0	4.38462
LOC113514184	0.213	0.677007	2084	2104	1722	2135	1410	2005	3480	2610	1996	2481	2205	2037	1336	2123.46
LOC113518279	0.213	0.791167	693	849	738	936	1123	1065	2494	1099	2225	1222	361	418	208	1033.15
LOC128201216	0.213	0.816423	686	1275	1578	355	17	88	1095	1226	1187	158	787	701	1075	786.769
LOC113511952	0.213	0.835321	391	10	408	0	7	2192	1180	2158	1574	12	726	0	23	667.769
LOC113519927	0.213	0.803036	18	171	101	54	30	117	85	85	37	310	115	78	34	95
LOC113517842	0.213	0.83295	18	142	25	10	0	6	1	76	4	229	5	27	7	42.3077
LOC113512967	0.213	0.795546	16	12	13	15	33	72	15	25	14	51	35	45	55	30.8462
LOC128201114	0.213	0.835415	2	2	10	9	4	3	6	5	0	43	0	0	0	6.46154
LOC128202335	0.213	NA	2	3	6	0	4	1	9	4	2	16	0	0	0	3.61538
LOC116412643	0.213	NA	0	0	9	0	3	1	4	1	0	0	3	4	12	2.84615
LOC113513887	0.214	0.811921	878	844	263	1255	1734	1326	3362	1048	3996	330	290	357	333	1232
LOC113515702	0.214	0.816027	36	316	16	22	22	114	22	169	29	204	78	183	139	103.846
LOC113510008	0.214	0.834144	2	1	0	108	0	0	18	12	4	80	47	18	20	23.8462
LOC113523268	0.214	0.834144	0	2	0	4	0	19	22	1	0	24	0	0	2	5.69231
LOC113513313	0.215	0.826186	322	38	80	157	49	114	4	17	510	1	316	334	76	155.231
LOC113519665	0.215	0.808943	74	134	102	109	38	54	33	23	133	5	148	178	264	99.6154
LOC113509577	0.215	0.833527	0	5	2	0	207	0	0	279	98	49	1	2	5	49.8462
LOC113515510	0.215	0.827442	144	1	46	20	7	0	20	65	14	173	35	45	13	44.8462
LOC113518853	0.215	0.825284	2	53	1	19	3	70	42	69	39	65	18	4	4	29.9231
LOC113516802	0.215	0.833191	40	7	0	1	1	9	0	74	0	1	17	10	5	12.6923
LOC113517461	0.215	0.827442	18	7	4	4	0	1	16	25	0	5	5	2	3	6.92308
LOC113512366	0.215	NA	1	0	1	0	0	12	0	0	4	4	15	4	0	3.15385
LOC113518048	0.215	NA	2	1	1	1	3	0	0	3	0	3	0	12	0	2
LOC113514958	0.216	0.757045	126	407	156	105	161	220	200	150	497	242	233	195	195	222.077
LOC113512817	0.216	NA	0	0	0	109	0	0	0	1	2	363	0	0	3	36.7692
LOC128200516	0.216	NA	0	1	1	1	1	7	7	5	2	0	1	4	1	2.38462
LOC113519435	0.217	0.802273	64596	57904	61697	58048	75195	64051	323154	76029	79670	31432	23672	38897	9610	74150.4
LOC113519512	0.217	0.81534	455	578	645	311	200	685	867	433	280	2646	37	166	89	568.615
LOC113523085	0.217	0.792986	324	592	39	129	303	165	203	365	240	185	444	142	751	298.615
LOC113509744	0.217	0.799158	41	517	127	283	272	151	713	261	203	57	222	144	509	269.231
LOC116413655	0.217	NA	147	303	253	175	99	200	1158	95	119	144	80	131	81	229.615
LOC113513365	0.217	0.815564	191	126	345	32	9	72	68	141	82	65	698	92	74	153.462
LOC113512911	0.217	0.81725	22	7	145	37	59	23	38	106	4	142	11	27	133	58
LOC113516650	0.217	0.819603	14	38	62	17	1	30	128	66	27	3	7	16	14	32.5385
LOC113520790	0.217	0.822814	12	40	9	3	80	3	81	43	4	5	5	72	26	29.4615
LOC113522129	0.217	0.825284	11	16	1	1	45	7	0	20	6	15	7	57	30	16.6154
LOC113509716	0.217	0.815071	23	8	5	9	16	14	1	4	8	25	7	16	57	14.8462
LOC128201219	0.217	0.827655	5	4	13	8	4	1	12	8	4	35	1	0	0	7.30769
LOC113509323	0.217	0.831278	0	2	17	0	0	0	0	11	2	0	1	2	22	4.38462
LOC113514715	0.217	NA	0	3	0	5	0	0	2	9	0	1	0	4	1	1.92308
LOC116413380	0.217	NA	0	0	1	1	0	0	0	0	2	1	0	4	0	0.692308
LOC113522990	0.218	NA	484	1783	59	129	5928	335	13881	1039	108	141	112	80	113	1860.92
LOC113515373	0.218	0.828704	168	128	4	70	226	7	837	169	6	0	30	12	16	128.692
LOC113511321	0.218	0.823824	16	7	96	79	62	303	10	7	16	45	264	113	472	114.615
LOC113511702	0.218	0.790683	64	43	138	38	87	117	123	79	33	295	113	66	23	93.7692
LOC116413372	0.218	0.810534	36	19	145	92	48	90	369	124	27	76	32	16	25	84.5385
LOC113511170	0.218	0.829172	34	4	51	0	133	3	41	64	0	266	8	16	5	48.0769
LOC113513793	0.218	0.819603	0	3	4	8	1	9	7	5	0	8	7	8	4	4.92308
LOC128200630	0.218	NA	1	2	0	1	6	0	4	4	0	12	0	0	0	2.30769
LOC113516328	0.218	NA	2	0	0	0	0	0	0	0	0	0	8	0	1	0.846154
LOC128202081	0.218	NA	0	0	0	0	0	0	0	3	0	0	0	0	1	0.307692
LOC113523022	0.219	0.795549	12427	19343	16754	9417	16546	21908	40398	17872	47609	24053	7056	7810	1595	18676
LOC113518120	0.219	0.762889	165	614	118	188	152	387	563	405	313	376	243	187	298	308.385
LOC113518844	0.219	0.748569	311	206	257	370	258	93	227	142	235	246	457	384	478	281.846
LOC128200535	0.219	NA	32	53	358	51	6	52	91	925	0	11	0	12	1	122.462
LOC113520539	0.219	0.802706	41	75	274	81	54	78	15	32	391	136	102	154	100	117.923
LOC113518141	0.219	0.765381	72	45	42	67	38	168	117	60	108	35	73	117	124	82
LOC113521249	0.219	NA	13	29	12	262	4	62	16	44	43	436	13	35	44	77.9231
LOC113521506	0.219	0.823243	5	21	16	8	16	226	11	54	4	86	255	39	30	59.3077
LOC113520561	0.219	0.811568	23	19	57	122	3	14	47	32	4	40	145	49	56	47
LOC113517910	0.219	0.801692	21	19	79	10	45	64	7	43	35	29	145	25	76	46
LOC113513517	0.219	0.808943	4	5	34	6	14	29	12	30	12	1	44	27	16	18
LOC113523409	0.219	0.829692	2	0	2	13	3	1	0	29	2	0	6	2	0	4.61538
LOC113510262	0.219	NA	0	1	5	1	0	0	0	3	0	16	0	0	0	2
LOC128201260	0.219	NA	0	0	0	1	7	0	1	3	0	0	0	2	11	1.92308
LOC113516425	0.22	0.829691	12	0	313	242	0	10	2	31	0	823	65	115	79	130.154
LOC113514961	0.22	0.824464	48	14	15	1	0	19	28	25	0	76	7	6	20	19.9231
LOC113509398	0.22	0.825802	1	7	32	3	0	0	5	22	4	1	10	16	14	8.84615
LOC128202477	0.22	0.827655	2	1	16	5	1	1	6	4	2	37	1	0	0	5.84615
LOC128201110	0.22	0.829498	0	2	14	3	6	0	5	5	2	33	1	0	0	5.46154
LOC113516163	0.22	0.827655	9	5	1	4	0	1	0	1	0	20	2	4	10	4.38462
LOC128200327	0.22	NA	2	0	3	1	1	0	1	4	0	11	0	0	0	1.76923
LOC116413078	0.22	NA	0	2	1	0	0	0	0	13	0	0	0	0	0	1.23077
LOC128201118	0.22	NA	0	0	0	0	0	0	0	3	0	0	0	0	0	0.230769
Trnak-cuu_4	0.22	NA	0	0	0	0	0	0	0	3	0	0	0	0	0	0.230769
LOC113517212	0.221	0.799191	508	240	118	44	23	219	536	104	80	150	343	262	297	224.923
LOC113520833	0.221	0.768096	54	124	165	183	161	119	459	118	113	192	114	70	122	153.385
LOC113522920	0.221	0.81219	145	36	236	95	112	109	4	14	575	206	129	96	141	146
LOC128200951	0.221	0.798821	21	50	17	45	13	22	23	16	27	5	17	60	108	32.6154
LOC128201822	0.221	0.822553	6	6	12	6	1	1	11	9	4	29	2	2	0	6.84615
LOC113511385	0.221	0.827655	8	2	0	0	9	0	1	18	0	4	2	8	1	4.07692
LOC113515381	0.222	0.789481	166	206	853	284	919	775	476	1998	901	263	389	578	255	620.231
LOC113509601	0.222	0.791686	113	171	1167	127	178	526	369	242	811	1039	263	390	366	443.231
LOC113520051	0.222	0.810089	48	6	104	6	139	367	76	171	190	61	195	293	75	133.154
LOC113520271	0.222	0.819503	0	0	0	40	0	0	0	23	0	76	0	8	0	11.3077
LOC113518373	0.222	0.824497	0	12	0	0	0	12	0	1	0	40	18	0	0	6.38462
LOC128201782	0.222	NA	7	0	0	0	0	0	0	1	0	19	0	0	1	2.15385
LOC113514429	0.222	NA	0	0	0	1	0	0	0	3	0	0	0	0	3	0.538462
LOC113522297	0.222	NA	0	0	0	0	0	0	0	0	0	0	0	6	0	0.461538
LOC128199997	0.222	NA	0	0	0	0	0	0	0	0	2	0	0	4	0	0.461538
LOC128201891	0.222	NA	0	0	0	0	0	0	0	0	0	3	0	2	0	0.384615
LOC128200216	0.222	NA	0	0	0	0	0	0	0	0	0	4	0	0	0	0.307692
LOC128201693	0.222	NA	0	0	0	0	0	0	0	0	0	4	0	0	0	0.307692
LOC128202405	0.222	NA	0	0	0	0	0	0	0	0	0	4	0	0	0	0.307692
Trnat-agu_2	0.222	NA	0	0	0	0	0	0	0	0	0	4	0	0	0	0.307692
LOC113510541	0.223	0.781578	2320	1528	8109	2444	4437	2598	11292	3640	8356	2570	2521	2186	1716	4132.08
LOC128202465	0.223	0.825751	65	55	223	207	494	46	331	685	0	877	5	20	3	231.615
LOC113519414	0.223	0.810089	41	303	30	68	7	45	230	143	4	61	113	101	135	98.5385
LOC113512515	0.223	0.802706	129	130	35	91	71	38	17	12	313	81	28	217	108	97.6923
LOC113516928	0.223	0.825696	28	42	85	1	20	48	0	9	0	307	35	18	26	47.6154
LOC113513773	0.223	0.800406	22	9	64	38	12	17	60	10	55	81	7	12	26	31.7692
LOC128200166	0.223	NA	0	0	1	0	0	0	0	1	0	1	1	0	1	0.384615
LOC113519928	0.224	0.785902	5043	6323	5684	4743	5726	3822	10131	6369	20757	3726	3295	2543	807	6074.54
LOC113509400	0.224	0.765809	1857	2272	2159	2854	4570	3259	5716	2583	6397	6105	1851	1505	1038	3243.54
LOC113517551	0.224	0.808943	128	149	36	67	197	1478	173	280	100	1161	528	441	590	409.846
LOC113516992	0.224	NA	2	0	130	0	0	0	282	6	0	0	2	6	6	33.3846
LOC113520075	0.224	0.822653	13	1	36	78	3	6	10	52	35	122	12	0	3	28.5385
LOC113519766	0.224	NA	2	1	10	1	0	0	1	20	0	3	1	0	1	3.07692
LOC113521711	0.224	NA	3	1	0	5	0	0	5	1	2	0	1	8	2	2.15385
LOC113514988	0.225	0.773464	358	335	96	234	664	128	459	430	702	109	279	254	481	348.385
LOC113509462	0.225	NA	17	2	747	0	4	7	1244	169	8	12	44	23	4	175.462
LOC113515714	0.225	0.81725	17	20	62	3	38	49	0	3	23	178	33	37	38	38.5385
LOC128202600	0.225	0.82094	0	0	27	1	0	0	0	12	6	52	0	0	0	7.53846
LOC113509096	0.225	NA	2	0	0	0	7	0	0	1	0	1	0	18	1	2.30769
LOC113510714	0.226	0.745042	388	1089	443	621	578	494	1387	895	1118	323	375	574	632	685.923
LOC113513261	0.226	0.800406	414	505	291	515	128	471	39	367	1388	1116	229	455	51	459.154
LOC113514194	0.226	0.810925	307	144	19	181	70	38	236	134	16	649	35	144	15	152.923
LOC113511821	0.226	0.782539	62	12	32	20	6	43	90	23	29	44	35	23	22	33.9231
LOC128201007	0.226	0.82094	9	6	17	4	4	10	11	8	14	55	1	0	0	10.6923
LOC128202012	0.226	0.825696	9	4	16	3	0	0	10	7	6	35	0	2	0	7.07692
LOC113511519	0.226	0.825751	10	2	0	4	4	1	0	3	0	28	8	0	1	4.69231
LOC116413561	0.226	NA	0	0	0	0	9	0	0	3	2	20	0	0	0	2.61538
LOC113520672	0.226	NA	2	0	0	4	1	3	0	1	0	20	0	0	2	2.53846
LOC128201328	0.226	NA	0	0	0	0	0	0	0	0	0	3	0	0	1	0.307692
LOC113517487	0.227	0.798108	4021	6544	3410	3235	10236	8602	11573	6918	28722	1226	4046	2748	1112	7107.15
LOC113517549	0.227	0.766594	755	702	770	356	1039	853	353	170	1732	1088	1111	673	1563	858.846
LOC113521238	0.227	0.784089	348	199	146	467	793	891	92	279	657	440	1205	494	1167	552.154
LOC113511051	0.227	0.802622	91	198	32	800	65	45	130	436	315	45	244	502	274	244.385
LOC113519829	0.227	0.791077	94	27	232	115	128	148	33	134	37	49	367	191	334	145.308
LOC128200260	0.227	0.796955	176	82	110	105	117	117	85	232	573	11	63	107	38	139.692
LOC113518132	0.227	0.807887	13	27	49	36	35	9	143	80	12	4	17	8	8	33.9231
LOC113509735	0.227	0.789915	15	11	32	45	7	19	10	48	33	67	8	10	23	25.2308
LOC113521062	0.227	0.824575	6	2	2	65	3	0	50	65	0	13	0	12	4	17.0769
LOC128200368	0.227	0.824497	5	4	17	5	4	0	12	3	2	47	1	0	0	7.69231
LOC128200312	0.227	0.82425	2	5	17	4	1	0	6	4	2	40	2	0	0	6.38462
LOC128200921	0.227	0.824444	5	4	7	4	1	1	2	5	4	32	0	0	0	5
LOC113523569	0.227	NA	0	10	0	0	0	0	23	3	0	4	0	0	0	3.07692
AT056_gt08	0.227	NA	0	0	2	0	0	0	2	1	0	4	0	0	0	0.692308
LOC128201533	0.227	NA	0	0	0	0	0	0	0	0	0	3	1	0	1	0.384615
LOC113519679	0.228	0.784089	334	169	290	198	442	206	223	235	409	24	326	244	1043	318.692
LOC113516991	0.228	0.820302	5	231	0	22	14	6	101	3	8	133	122	31	90	58.9231
LOC113512754	0.228	0.736095	58	32	43	20	22	68	44	68	80	48	34	39	45	46.2308
LOC113515396	0.228	0.791077	24	73	12	23	30	19	53	76	18	3	49	66	18	35.6923
LOC128200873	0.228	NA	2	1	0	1	0	0	2	3	0	4	0	0	0	1
LOC113518776	0.229	0.802622	49	1029	42	118	87	242	1074	269	207	478	225	105	146	313.154
LOC113518047	0.229	0.749387	119	231	116	127	139	99	104	184	66	229	117	119	405	158.077
LOC113519737	0.229	0.749244	119	75	76	116	71	119	39	139	303	82	96	90	105	110
LOC113523287	0.229	0.80353	51	40	143	6	91	61	358	96	86	16	21	35	19	78.6923
LOC113518767	0.229	0.779552	78	12	27	32	12	87	75	55	88	56	15	51	37	48.0769
LOC113520521	0.229	0.817003	5	4	3	72	4	32	55	92	22	0	3	25	7	24.9231
LOC113509473	0.229	0.82094	31	5	0	10	1	67	4	16	0	36	1	70	76	24.3846
LOC113514723	0.229	0.823243	7	1	29	29	0	14	0	15	0	0	17	37	81	17.6923
LOC113521085	0.229	NA	0	0	33	0	0	0	1	106	0	0	0	0	0	10.7692
LOC113517103	0.229	0.823327	18	0	0	1	12	0	42	16	2	0	1	0	3	7.30769
LOC128202552	0.229	NA	1	1	1	1	1	0	6	1	0	0	2	2	0	1.23077
LOC128201045	0.229	NA	0	1	0	0	0	0	0	1	6	0	0	0	0	0.615385
LOC113516554	0.229	NA	0	0	0	0	0	0	0	0	0	1	0	0	2	0.230769
LOC113521665	0.23	0.791167	602	144	192	416	3692	777	1773	1116	2561	678	1051	997	911	1146.92
LOC113521536	0.23	NA	77	75	65	22	1132	17	2197	35	25	24	121	41	36	297.462
LOC113511699	0.23	0.800466	38	61	37	44	10	1	15	12	20	20	89	31	119	38.2308
LOC128200714	0.23	0.819503	7	4	19	17	6	3	17	12	2	65	1	0	0	11.7692
LOC128200265	0.23	NA	1	2	7	0	0	0	4	2	0	19	0	0	0	2.69231
LOC128202035	0.23	NA	2	0	0	0	0	0	0	3	0	3	0	0	2	0.769231
LOC128202393	0.23	NA	0	0	0	1	0	1	0	1	0	7	0	0	0	0.769231
LOC116413587	0.23	NA	0	0	0	0	0	1	0	6	0	0	0	0	0	0.538462
LOC128201427	0.23	NA	0	0	0	0	0	0	2	1	0	0	1	0	0	0.307692
LOC128202236	0.23	NA	0	0	0	0	0	0	0	0	0	0	1	0	3	0.307692
LOC113511185	0.231	0.771778	35	21	81	68	65	116	37	18	115	178	96	70	69	74.5385
LOC113514687	0.231	0.798938	17	52	58	9	10	87	31	8	10	109	47	27	138	46.3846
LOC128200822	0.231	0.813679	18	26	6	27	1	58	65	57	0	4	3	94	10	28.3846
LOC113515372	0.231	0.822729	7	1	0	0	1	20	0	14	0	43	1	0	1	6.76923
LOC128201766	0.231	NA	0	0	0	0	0	0	0	0	0	0	4	0	0	0.307692
LOC113523016	0.232	0.793225	1269	1468	711	3366	551	488	6156	770	3116	597	555	554	628	1556.08
LOC113518519	0.232	0.713897	394	218	475	662	341	364	302	290	579	519	619	381	890	464.154
LOC113520311	0.232	0.784443	183	375	343	204	199	659	559	1198	287	666	70	96	162	384.692
LOC113520661	0.232	0.81805	21	3	55	4	9	4	5	113	0	0	25	25	2	20.4615
LOC113520409	0.232	NA	13	0	0	3	0	0	0	36	0	1	0	0	1	4.15385
LOC116413768	0.232	NA	2	1	0	0	0	0	0	0	0	9	0	0	1	1
LOC113521837	0.233	0.810089	32	29	579	41	29	454	14	31	47	408	485	195	779	240.231
LOC113514223	0.233	0.760697	65	86	74	137	123	164	209	45	151	325	60	55	132	125.077
LOC113514027	0.233	0.820365	3	0	0	26	0	46	1	3	2	0	53	53	37	17.2308
LOC113512978	0.233	NA	0	0	0	0	6	0	4	12	0	0	1	0	0	1.76923
LOC113512950	0.233	NA	0	0	3	0	0	0	9	1	0	0	0	0	1	1.07692
LOC128202224	0.233	NA	0	0	0	0	0	0	0	1	4	0	0	0	0	0.384615
Trnas-gcu_4	0.233	NA	0	0	0	0	0	0	0	1	0	0	0	4	0	0.384615
LOC113520418	0.233	NA	0	0	0	0	0	0	0	1	0	1	0	2	0	0.307692
Trnak-cuu_1	0.233	NA	0	0	0	0	0	0	2	1	0	0	0	0	0	0.230769
LOC113518079	0.234	0.727188	523	1114	1750	641	446	633	1079	959	1071	745	1244	623	1800	971.385
LOC113518212	0.234	0.77062	203	117	65	356	356	83	109	137	151	673	218	174	337	229.154
LOC113510599	0.234	0.782539	150	66	71	82	19	126	42	225	309	80	41	70	32	101
LOC113509704	0.234	0.782539	40	27	110	42	84	13	50	15	66	211	70	37	40	61.9231
LOC128201224	0.234	NA	8	11	5	170	7	1	1	3	0	379	3	10	1	46.0769
LOC113519085	0.234	NA	27	2	11	10	3	110	0	31	0	275	4	2	1	36.6154
LOC116413191	0.234	0.811937	2	21	47	41	1	3	4	11	41	122	2	12	6	24.0769
LOC113517365	0.234	NA	0	17	1	4	41	0	0	1	0	142	0	0	2	16
LOC113515914	0.234	0.819135	0	1	4	40	0	0	26	1	14	39	2	2	2	10.0769
LOC128200508	0.234	0.810089	15	7	0	4	9	10	7	1	2	40	20	4	2	9.30769
LOC128200458	0.234	0.816303	5	1	20	6	4	0	7	8	4	43	1	4	0	7.92308
LOC113515487	0.234	0.815564	0	2	0	17	12	0	2	4	10	17	5	14	2	6.53846
LOC128200681	0.234	0.818951	0	4	0	12	1	0	0	21	0	0	1	14	1	4.15385
LOC113514553	0.234	NA	0	0	0	1	1	0	1	0	0	1	0	0	4	0.615385
Trnac-gca_3	0.234	NA	0	0	0	0	0	0	2	1	0	0	2	0	0	0.384615
LOC113518547	0.235	0.783123	2171	2596	2650	1707	3993	651	10508	2196	3439	878	2358	1700	392	2710.69
LOC113522489	0.235	0.808943	52	548	15	42	13	26	9	58	27	148	412	76	453	144.538
LOC113510378	0.235	0.760697	81	54	97	82	112	241	55	107	74	74	190	142	360	128.385
LOC113522228	0.235	0.793984	43	98	62	111	14	35	283	122	94	13	20	27	21	72.5385
LOC113518258	0.235	0.809171	3	104	17	136	52	0	18	16	12	39	135	191	119	64.7692
LOC113509626	0.235	0.803409	82	6	6	9	17	4	2	10	16	13	52	21	92	25.3846
LOC113518034	0.235	0.818516	35	2	1	18	3	0	0	3	0	101	2	8	2	13.4615
LOC116413009	0.235	0.808062	9	19	3	5	1	1	0	20	2	21	15	2	9	8.23077
LOC128200291	0.235	NA	22	1	1	3	0	0	0	0	0	72	0	0	0	7.61538
LOC128202299	0.235	0.818516	2	5	16	1	0	0	7	4	0	41	0	0	0	5.84615
LOC128201541	0.235	NA	0	0	0	0	0	0	0	1	0	1	1	0	0	0.230769
LOC113522472	0.236	0.72222	8011	15979	10194	6935	7039	5293	16890	4745	9914	19444	10301	10771	6819	10179.6
LOC113521600	0.236	0.779514	552	186	342	214	93	152	773	479	483	394	98	57	108	302.385
LOC113517062	0.236	0.7385	185	131	134	283	62	148	82	190	315	121	174	164	356	180.385
LOC113521683	0.236	0.773464	77	257	45	73	130	77	451	167	55	89	113	64	75	128.692
LOC113510643	0.236	NA	0	17	356	4	0	0	0	96	10	714	2	8	3	93.0769
LOC113515233	0.236	0.783644	82	57	17	46	78	58	170	129	20	144	20	37	13	67
LOC113523598	0.236	0.806836	78	4	7	31	33	4	4	3	43	63	33	2	121	32.7692
LOC113513623	0.236	0.760651	11	19	6	23	22	17	16	18	6	29	15	21	41	18.7692
LOC113513589	0.236	NA	2	0	0	0	0	0	2	1	0	0	3	0	1	0.692308
LOC113518549	0.237	0.783072	892	2713	3641	981	1942	761	8998	1467	508	1242	1903	664	2347	2158.38
LOC113518652	0.237	0.805789	2917	836	2829	1435	629	782	2837	437	11461	416	180	578	45	1952.46
LOC113517640	0.237	0.779303	58	42	21	99	17	52	31	101	8	129	113	25	41	56.6923
LOC113511853	0.237	NA	4	3	1	14	1	161	26	25	14	261	5	0	10	40.3846
LOC113522233	0.237	0.808943	15	20	4	63	23	23	2	2	0	5	95	33	118	31
LOC113522907	0.237	0.808782	17	31	17	0	1	14	0	7	29	4	54	18	29	17
LOC128200118	0.237	0.795627	15	8	18	15	4	6	12	18	6	57	1	4	11	13.4615
LOC113512374	0.237	0.816423	1	14	1	0	1	4	0	1	8	40	0	0	0	5.38462
LOC113517484	0.238	0.787246	565	796	1176	865	2000	948	4693	955	3017	650	352	238	195	1265.38
LOC113513749	0.238	0.748691	128	147	132	106	536	112	182	202	344	97	345	275	300	223.538
LOC113513617	0.238	0.744958	138	122	170	274	151	219	282	462	186	53	307	103	212	206.077
LOC113514655	0.238	0.816423	18	12	2	271	46	462	0	230	0	1433	4	4	2	191.077
LOC113520505	0.238	0.784443	68	59	71	26	41	45	135	73	0	21	66	101	89	61.1538
LOC128200960	0.238	0.814554	0	2	147	0	0	0	1	3	2	0	212	107	10	37.2308
LOC128201027	0.238	NA	1	1	2	1	6	1	0	0	2	19	1	0	2	2.76923
LOC113512851	0.238	NA	2	0	1	0	0	0	0	0	0	1	4	4	0	0.923077
LOC128201326	0.238	NA	0	0	1	0	0	0	0	6	0	1	0	0	0	0.615385
LOC128200606	0.239	0.768916	120	119	367	28	59	156	171	40	244	186	110	230	332	166.308
LOC113516101	0.239	0.759526	98	37	26	47	62	30	79	106	131	23	22	51	50	58.6154
LOC128201858	0.239	0.815564	2	2	1	1	83	0	132	33	0	1	1	0	12	20.6154
LOC128200425	0.239	NA	0	2	0	0	0	7	10	0	0	17	0	0	0	2.76923
LOC128200957	0.239	NA	0	0	4	3	0	0	6	1	0	11	0	0	0	1.92308
LOC128201293	0.239	NA	0	0	0	3	1	0	0	3	0	7	0	0	1	1.15385
LOC113520846	0.239	NA	0	0	0	0	0	0	0	3	0	0	0	0	1	0.307692
LOC113513982	0.24	NA	305	526	1875	670	303	977	26	192	993	6568	84	254	19	984
LOC113523464	0.24	0.763845	1038	307	540	348	764	987	1415	986	2094	466	674	277	205	777
LOC113516740	0.24	0.746737	454	544	149	206	948	525	384	496	1009	1020	373	302	678	545.231
LOC113511520	0.24	0.770877	208	221	413	200	135	310	1240	180	109	299	142	193	138	291.385
LOC113509687	0.24	0.774317	42	61	107	143	49	145	20	147	246	25	121	59	232	107.462
LOC113509279	0.24	NA	117	64	28	26	25	77	25	40	23	35	419	2	15	68.9231
LOC113518242	0.24	0.760697	36	76	51	33	42	61	146	23	78	32	20	123	40	58.5385
LOC113518893	0.24	NA	97	0	3	17	7	0	11	13	10	161	22	6	4	27
LOC113523546	0.24	0.761197	18	14	37	14	19	26	25	15	16	57	9	16	59	25
LOC113509286	0.24	NA	0	1	2	0	9	0	0	17	0	7	0	0	3	3
LOC128201983	0.24	NA	0	0	0	0	0	0	0	3	0	0	0	2	0	0.384615
LOC113513902	0.24	NA	0	0	0	0	0	0	0	3	0	1	0	0	0	0.307692
LOC113516654	0.241	0.671251	1278	1904	2014	1507	1717	2288	3227	1738	3263	2736	1364	1959	1314	2023.77
LOC113511854	0.241	0.687713	171	375	391	161	238	225	452	208	227	327	427	232	414	296
LOC113512376	0.241	0.751721	64	159	70	50	51	17	172	99	76	82	98	64	35	79.7692
LOC113519685	0.241	0.798938	38	61	14	12	26	7	6	130	0	9	45	23	48	32.2308
LOC113512944	0.241	0.806296	11	2	13	10	0	42	2	1	4	3	57	41	26	16.3077
LOC113510757	0.241	0.799191	5	2	3	5	3	12	10	10	6	0	5	0	17	6
LOC113513807	0.241	NA	0	3	6	4	1	1	4	1	0	24	1	0	2	3.61538
LOC113522153	0.241	NA	2	2	2	0	0	4	0	7	2	1	1	2	6	2.23077
LOC128201192	0.241	NA	0	0	1	0	0	0	0	5	0	0	0	2	0	0.615385
LOC113522027	0.241	NA	0	0	0	0	0	0	0	0	0	5	1	0	0	0.461538
LOC113511024	0.242	0.804716	34	36	2	504	75	3	42	124	526	270	21	109	45	137.769
LOC113509143	0.242	0.797392	13	109	34	54	25	20	1	14	16	9	187	78	118	52.1538
LOC128201199	0.242	0.781236	31	37	10	15	9	36	18	9	23	3	44	39	81	27.3077
LOC113511259	0.242	0.81219	4	69	1	1	0	9	89	45	0	0	5	4	22	19.1538
LOC113516261	0.242	0.798938	43	2	7	3	3	3	12	3	8	13	4	18	45	12.6154
LOC128201028	0.242	0.808943	5	3	9	8	4	4	5	12	4	39	0	0	0	7.15385
LOC128201949	0.242	0.810925	2	4	17	6	0	3	6	5	2	45	1	0	0	7
LOC128202535	0.242	0.810966	3	5	12	4	0	6	12	3	6	35	0	0	0	6.61538
LOC113514180	0.242	0.807887	1	4	1	4	17	4	1	23	0	9	11	10	0	6.53846
LOC113520119	0.242	0.810966	0	2	9	1	6	0	7	6	10	5	0	6	0	4
LOC113510208	0.242	NA	0	0	0	3	1	0	0	8	0	4	0	0	0	1.23077
LOC128201771	0.242	NA	0	0	1	0	0	0	0	0	0	7	0	0	0	0.615385
LOC113515898	0.243	0.676252	1429	1529	2173	1540	1727	1842	4455	1392	1537	1713	1574	1850	2466	1940.54
LOC113516948	0.243	0.736344	434	254	314	339	191	230	151	317	311	1030	370	180	295	339.692
LOC128202167	0.243	NA	0	2	1	0	0	0	0	14	0	0	0	0	0	1.30769
LOC113513754	0.243	NA	2	0	0	0	0	0	0	1	0	3	0	2	1	0.692308
LOC113517708	0.244	0.760697	203	396	535	100	406	593	119	348	129	698	881	623	639	436.154
LOC113513621	0.244	0.808062	2	7	26	13	0	0	0	14	0	100	0	0	0	12.4615
LOC113513866	0.244	NA	0	0	36	0	0	0	0	72	0	0	9	8	5	10
LOC128202054	0.244	0.806655	5	7	17	4	3	0	11	6	4	39	0	0	6	7.84615
LOC113518192	0.244	0.806437	2	5	19	1	0	7	2	12	20	25	2	0	1	7.38462
LOC113515324	0.244	0.806976	4	1	2	1	1	10	1	5	6	21	2	0	0	4.15385
LOC128200212	0.244	NA	0	0	0	0	1	0	0	3	0	4	0	0	0	0.615385
LOC113515925	0.244	NA	0	0	0	0	1	0	0	2	2	0	1	0	1	0.538462
LOC116413140	0.244	NA	0	0	0	0	0	0	0	4	0	0	0	0	0	0.307692
LOC128200544	0.244	NA	0	0	0	0	0	0	0	4	0	0	0	0	0	0.307692
Trnan-guu_7	0.244	NA	0	0	0	0	0	0	0	4	0	0	0	0	0	0.307692
LOC113513120	0.245	0.760697	1655	2487	4389	1878	3705	1262	10143	3613	3378	3170	1100	1471	911	3012.46
LOC113521102	0.245	0.751877	642	1073	1214	1544	1903	488	3570	688	2544	853	670	593	1596	1336.77
LOC113514017	0.245	0.776492	184	191	444	189	281	422	45	105	336	1536	241	252	201	340.538
LOC113516173	0.245	0.725793	212	223	127	120	159	207	385	56	207	383	228	191	127	201.923
LOC113514386	0.245	0.774317	70	36	62	104	17	70	254	87	6	52	49	74	43	71.0769
LOC113516484	0.245	0.789778	5	10	13	55	19	1	55	7	8	8	14	14	64	21
LOC113511791	0.245	0.809281	0	7	1	42	0	1	0	40	0	39	1	18	6	11.9231
LOC113513600	0.245	0.806772	2	1	2	31	10	0	1	1	0	44	28	6	5	10.0769
LOC113514796	0.245	NA	0	1	0	1	0	0	0	12	0	0	0	0	0	1.07692
LOC128202268	0.245	NA	0	0	1	1	0	0	0	1	0	8	0	0	0	0.846154
LOC113513311	0.246	0.77649	32	18	21	24	30	10	9	42	14	114	12	16	10	27.0769
LOC113519733	0.246	0.806437	22	10	33	0	0	6	0	15	0	21	16	27	53	15.6154
LOC113516035	0.246	0.808743	1	4	25	0	23	0	6	6	0	85	1	4	1	12
LOC128200847	0.246	NA	0	0	0	1	6	0	7	6	2	0	0	0	1	1.76923
LOC113512790	0.246	NA	2	0	3	0	0	0	0	0	0	16	0	0	2	1.76923
LOC128200494	0.246	NA	0	0	0	0	0	1	0	5	0	1	0	0	0	0.538462
LOC113509572	0.247	0.746737	1439	1996	3292	1756	2756	4229	6773	1452	7981	1764	1723	1614	2374	3011.46
LOC113512300	0.247	0.801714	1501	2872	147	111	680	81	6557	1998	70	176	171	369	175	1146.77
LOC113518129	0.247	0.774317	138	109	51	104	32	9	113	36	37	25	261	115	115	88.0769
LOC113514571	0.247	0.801879	8	17	0	49	3	1	7	44	2	5	69	4	7	16.6154
LOC128201468	0.247	0.803036	4	3	18	8	3	3	6	8	4	51	2	0	0	8.46154
LOC113519897	0.247	0.808062	0	11	19	5	0	0	0	38	2	24	1	6	1	8.23077
LOC113521898	0.247	NA	1	1	1	0	7	1	2	3	0	11	0	4	2	2.53846
LOC113518531	0.248	NA	207	257	162	109	17	58	15	22	8	1478	15	0	5	181
LOC113512614	0.248	0.776911	16	52	25	22	3	20	22	47	96	4	21	16	19	27.9231
LOC113517203	0.248	0.784892	9	28	4	8	7	23	5	3	41	7	50	4	21	16.1538
LOC113510860	0.248	0.802706	0	5	32	14	7	4	39	2	49	0	5	2	17	13.5385
LOC128200531	0.248	0.80773	5	5	20	1	1	0	10	7	2	47	0	0	0	7.53846
LOC113514544	0.248	NA	0	1	3	0	0	0	6	3	0	3	0	0	0	1.23077
LOC128201795	0.248	NA	2	0	0	1	0	0	0	3	0	8	0	0	0	1.07692
LOC128200038	0.248	NA	0	0	0	0	3	0	0	6	0	4	0	0	0	1
LOC113521768	0.249	0.783123	2214	3457	7320	849	3995	511	7180	2798	14763	359	2168	1027	1807	3726.77
LOC113509621	0.249	0.725982	458	672	1125	469	307	442	987	220	553	491	931	669	1396	670.769
LOC113511663	0.249	0.805911	526	7	199	1230	284	10	1126	10	3261	41	4	4	5	515.923
LOC113523377	0.249	0.783123	137	321	59	77	94	551	838	70	10	158	355	379	219	251.385
LOC113518202	0.249	0.789236	351	379	36	282	35	57	1117	229	22	29	111	187	215	234.615
LOC113510944	0.249	0.781979	101	22	34	61	272	487	30	150	123	173	190	267	657	197.462
LOC113514917	0.249	0.781362	56	12	76	215	100	33	44	77	14	444	82	62	76	99.3077
LOC113521750	0.249	0.760697	43	46	42	44	12	42	12	20	18	140	65	57	45	45.0769
LOC128201727	0.249	NA	0	0	0	0	0	14	0	50	0	0	0	0	1	5
LOC113522132	0.249	NA	2	1	1	0	0	0	0	8	0	0	0	0	2	1.07692
LOC113522616	0.25	0.805406	198	412	923	15529	685	154	1	447	2	23414	3886	7475	423	4119.15
LOC113521820	0.25	0.76747	1093	865	1198	319	1333	3225	145	575	1460	2833	2411	1975	3318	1596.15
LOC113511858	0.25	0.785752	833	574	138	397	1161	404	3976	778	283	68	308	222	185	717.462
LOC113522622	0.25	0.785469	260	912	921	424	477	77	3251	355	811	250	154	209	66	628.231
LOC113522003	0.25	0.804189	10	9	0	15	161	481	36	5	1152	49	49	20	6	153.308
LOC113515800	0.25	0.787765	22	79	12	10	101	88	285	145	27	17	22	16	12	64.3077
LOC128201608	0.25	0.800006	3	4	11	3	1	3	11	6	4	23	1	0	0	5.38462
LOC113518486	0.251	0.721849	8106	14578	3950	7894	7120	4663	24264	11439	6448	8178	4899	6829	8054	8955.54
LOC113516898	0.251	NA	230	960	120	334	255	3057	547	148	6751	188	279	584	142	1045.77
LOC113511161	0.251	0.786164	65	57	21	15	298	751	132	559	641	347	150	64	127	248.231
LOC113519701	0.251	0.776153	164	79	122	52	248	48	529	317	80	23	54	103	45	143.385
LOC113523224	0.251	0.802622	98	138	90	46	1	149	0	68	0	664	34	195	22	115.769
LOC113520611	0.251	0.787709	38	105	14	56	17	19	269	23	2	8	33	62	26	51.6923
LOC113510441	0.251	0.801606	132	16	3	32	1	13	0	228	102	7	4	8	21	43.6154
LOC113513832	0.251	0.802622	81	0	13	20	0	0	0	40	231	0	0	8	0	30.2308
LOC113512488	0.251	0.795352	3	10	12	12	0	3	43	3	6	1	1	10	5	8.38462
LOC113521460	0.251	NA	0	0	0	0	0	0	0	1	0	0	5	0	0	0.461538
LOC113518546	0.252	0.72793	1636	1628	4877	2594	3636	2000	4921	1334	2976	6853	4737	2832	1265	3176.08
LOC113521696	0.252	0.776356	165	74	79	23	267	39	5	141	115	61	229	158	341	130.538
LOC113522634	0.252	0.7385	63	55	69	83	71	29	25	47	25	94	124	78	171	71.8462
LOC113512828	0.252	0.766143	16	40	7	15	9	4	10	16	16	13	13	18	62	18.3846
LOC113518662	0.252	0.803036	23	0	22	1	1	1	82	31	0	0	0	0	0	12.3846
LOC128202261	0.252	0.787014	16	6	15	6	9	3	28	14	4	40	2	6	1	11.5385
LOC113520574	0.252	0.796646	8	2	1	5	9	12	0	3	39	0	5	14	7	8.07692
LOC128200321	0.252	0.796938	3	3	4	6	10	3	1	7	2	36	1	6	0	6.30769
LOC128201361	0.252	NA	0	0	0	0	0	0	0	0	0	0	2	0	2	0.307692
LOC113522475	0.253	0.754373	1214	1395	1213	4817	1339	2304	1947	922	890	8174	3153	2652	1458	2421.38
LOC113512513	0.253	0.764471	3447	1434	652	1168	1900	1475	7554	2290	2106	315	1590	1731	456	2009.08
LOC113523341	0.253	0.76747	606	928	152	370	623	268	102	143	2379	430	530	665	477	590.231
LOC113513529	0.253	NA	279	11	855	26	6	154	18	186	2248	1	17	23	70	299.538
LOC113513383	0.253	0.762073	92	55	312	341	148	136	57	40	268	144	464	226	518	215.462
LOC113512881	0.253	0.800828	11	5	60	0	17	17	2	0	0	129	36	16	27	24.6154
LOC113523099	0.253	0.781663	17	48	11	23	1	3	6	25	23	3	42	20	54	21.2308
LOC113520548	0.253	0.78564	6	20	45	6	14	4	85	35	8	1	20	8	6	19.8462
LOC116413039	0.253	NA	0	0	0	0	0	10	0	32	0	0	0	0	3	3.46154
LOC113511957	0.253	NA	2	1	0	4	0	4	0	3	2	16	2	0	0	2.61538
LOC113516543	0.254	0.781578	121	56	577	1303	75	482	198	51	299	279	1564	1009	956	536.154
LOC113513787	0.254	0.789481	361	606	231	850	13	97	2341	478	6	162	316	283	158	454
LOC113510066	0.254	0.773464	89	270	127	229	458	440	15	99	102	686	741	349	628	325.615
LOC113521612	0.254	0.744444	222	247	60	197	83	249	211	629	280	64	139	154	165	207.692
LOC113522301	0.254	0.787709	253	150	26	147	100	207	1	8	141	73	376	373	538	184.077
LOC113516179	0.254	0.760697	81	106	337	100	110	91	404	79	65	503	53	141	68	164.462
LOC113519771	0.254	0.77942	122	100	19	79	48	54	6	10	59	318	29	189	90	86.3846
LOC113516825	0.254	0.770588	9	46	26	40	72	9	44	49	10	7	35	47	131	40.3846
LOC128200005	0.254	0.798821	11	5	14	8	3	1	4	14	2	56	2	0	0	9.23077
LOC113519628	0.254	0.800466	15	5	1	10	0	0	5	1	0	47	2	2	5	7.15385
LOC128201321	0.254	NA	0	1	3	8	0	0	0	23	0	8	0	0	0	3.30769
LOC128201203	0.254	NA	0	2	1	0	0	0	2	1	0	4	0	0	2	0.923077
LOC116413145	0.254	NA	0	0	0	0	1	0	2	0	0	0	2	0	2	0.538462
LOC113510518	0.255	0.751569	5602	3799	3709	4141	9742	7663	6601	4416	25068	8263	4564	3999	1355	6840.15
LOC113515445	0.255	0.747636	122	96	181	223	338	151	33	83	319	535	299	189	271	218.462
LOC113523297	0.255	0.782539	31	119	176	17	62	19	15	9	14	70	367	111	126	87.3846
LOC113520525	0.255	0.781362	19	56	71	64	4	26	5	48	219	16	19	84	15	49.6923
LOC113510189	0.255	0.779158	8	8	3	14	22	9	2	5	2	27	5	18	47	13.0769
LOC113517748	0.255	0.795134	0	18	2	1	0	10	2	7	12	25	6	2	5	6.92308
LOC128202458	0.255	0.800466	3	2	9	9	0	1	6	6	0	35	0	2	0	5.61538
LOC128201202	0.255	NA	0	4	0	0	0	0	7	3	0	0	1	0	1	1.23077
LOC113521256	0.256	0.729817	4532	5525	6260	4047	4059	2901	5992	5308	18261	3200	3514	3847	1928	5336.46
LOC113518557	0.256	0.771785	2042	2193	2904	2432	12209	1862	22834	4037	4776	1467	1855	1628	2037	4790.46
LOC113514295	0.256	0.698756	577	685	697	737	1146	1120	425	685	1857	680	903	896	2040	957.538
LOC113509737	0.256	0.674601	244	216	499	262	255	580	674	555	510	345	366	269	343	393.692
LOC113510624	0.256	0.783123	25	354	125	125	494	55	274	84	1267	21	204	55	99	244.769
LOC116413458	0.256	0.786074	6	9	39	26	10	49	0	8	84	5	18	25	96	28.8462
LOC128202322	0.256	NA	0	0	4	4	0	3	1	1	0	1	9	0	8	2.38462
LOC113512646	0.256	NA	0	2	3	0	0	0	0	2	0	16	0	0	0	1.76923
LOC113510291	0.256	NA	0	0	0	0	0	0	0	0	0	0	2	2	1	0.384615
LOC113520766	0.256	NA	0	0	0	0	0	0	0	1	0	1	0	0	2	0.307692
LOC113522847	0.257	NA	50	16	2	65	275	13	500	68	18	8	39	51	58	89.4615
LOC113512803	0.257	0.788068	27	22	3	5	0	99	15	97	82	41	5	20	12	32.9231
LOC113522510	0.257	0.784089	115	6	2	12	9	10	90	74	43	7	7	27	17	32.2308
LOC113516239	0.257	0.787246	3	25	44	14	0	13	2	6	23	93	4	18	27	20.9231
LOC113516357	0.257	0.796267	24	0	0	0	13	4	0	59	0	0	0	45	1	11.2308
LOC128201689	0.257	0.79556	9	2	26	9	3	0	12	6	12	57	2	2	0	10.7692
LOC128201126	0.257	0.795574	3	5	17	8	0	1	6	12	8	35	1	2	0	7.53846
LOC113514771	0.257	0.799685	13	14	0	1	0	0	0	4	0	1	18	16	21	6.76923
LOC128201932	0.257	0.800006	0	0	0	0	28	0	1	3	25	1	14	6	8	6.61538
LOC113520551	0.258	NA	462	217	21	223	349	1526	3428	133	39	138	368	250	511	589.615
LOC113509733	0.258	0.712825	557	255	165	186	293	123	116	421	358	279	246	375	614	306.769
LOC113517638	0.258	0.785469	47	59	373	502	39	294	12	39	16	1222	228	390	377	276.769
LOC113516976	0.258	NA	254	86	269	184	241	197	1692	92	88	3	82	100	72	258.462
LOC113514255	0.258	0.798821	2	0	11	3	28	6	47	42	0	4	1	0	1	11.1538
LOC116413731	0.258	NA	0	0	0	18	0	0	0	0	0	0	74	0	0	7.07692
LOC113510230	0.258	NA	0	0	0	0	0	0	1	0	0	1	1	2	0	0.384615
LOC113512739	0.258	NA	0	0	0	0	0	0	1	2	0	0	0	0	1	0.307692
LOC113516534	0.258	NA	0	0	0	0	0	0	0	2	0	0	0	0	2	0.307692
LOC113521424	0.259	0.736344	5263	6136	13229	2271	6397	6217	21783	4302	9648	12689	5778	4007	3225	7765
LOC113512994	0.259	0.702359	575	277	490	572	158	200	624	287	201	515	605	714	506	440.308
LOC113509793	0.259	0.764705	324	102	430	204	580	129	819	1053	104	468	119	263	44	356.846
LOC113516209	0.259	0.74167	78	161	64	245	294	77	60	176	258	509	177	84	173	181.231
LOC113517453	0.259	NA	18	9	155	5	9	4	32	16	33	258	9	6	5	43
LOC128201616	0.259	0.789481	8	7	28	9	4	9	26	9	8	72	1	2	0	14.0769
LOC113514524	0.259	0.787765	10	7	1	29	0	1	0	11	12	29	10	10	15	10.3846
LOC128202612	0.259	0.791324	3	2	21	4	4	1	10	10	2	41	1	4	0	7.92308
LOC113520929	0.259	NA	0	1	0	1	12	0	0	1	4	25	0	0	2	3.53846
LOC113516329	0.259	NA	0	0	0	0	0	0	0	0	2	1	2	0	0	0.384615
LOC113522279	0.26	0.757649	1153	457	894	2044	2643	3501	3791	983	7652	690	1194	1834	1001	2141.31
LOC113510990	0.26	0.671056	307	350	341	141	417	394	275	298	547	662	563	302	271	374.462
LOC113510572	0.26	0.795546	4	22	0	51	0	0	0	21	4	158	0	0	2	20.1538
LOC113517224	0.26	0.760697	7	9	13	29	10	7	7	50	8	11	5	27	12	15
LOC113515863	0.26	NA	0	0	1	0	1	0	0	0	0	11	0	0	0	1
LOC113518822	0.261	0.744569	76	181	87	146	68	138	488	161	121	25	63	107	132	137.923
LOC113519555	0.261	0.77772	221	18	51	63	6	39	12	61	319	158	43	74	12	82.8462
LOC113517397	0.261	0.764452	55	19	26	29	151	75	49	10	174	223	46	35	42	71.8462
LOC113519097	0.261	0.76747	61	40	26	31	35	103	9	21	4	189	112	90	61	60.1538
LOC113518520	0.261	0.795113	10	4	104	138	3	1	6	34	0	432	18	6	12	59.0769
LOC128201640	0.261	NA	18	10	58	18	9	12	23	17	12	176	1	2	0	27.3846
LOC113513303	0.261	NA	0	0	0	3	3	0	0	2	8	0	1	0	2	1.46154
LOC113523632	0.261	NA	2	1	0	1	0	0	0	8	0	0	3	0	0	1.15385
LOC113517301	0.261	NA	0	0	0	0	4	0	0	3	0	1	2	2	2	1.07692
LOC113512636	0.261	NA	0	0	0	1	0	0	0	1	0	4	2	0	0	0.615385
LOC128200277	0.261	NA	0	0	0	0	0	0	1	3	2	0	0	0	0	0.461538
LOC128202132	0.261	NA	0	0	0	0	0	0	0	1	0	4	0	0	0	0.384615
Trnaq-cug_4	0.261	NA	0	0	0	0	0	0	0	1	0	4	0	0	0	0.384615
LOC113516451	0.262	0.773881	474	970	218	771	207	183	2229	1648	297	84	95	263	125	581.846
LOC113515756	0.262	0.653861	191	225	95	168	126	264	353	238	235	153	277	144	193	204.769
LOC113514196	0.262	0.791698	8	12	11	302	3	19	2	5	0	302	161	178	35	79.8462
LOC113510015	0.262	NA	3	0	3	0	0	94	9	3	0	217	8	0	1	26
LOC113518676	0.262	0.793984	5	19	2	27	0	3	0	29	0	72	3	4	1	12.6923
LOC113521782	0.262	NA	9	1	0	0	0	0	0	16	8	1	0	0	1	2.76923
LOC113518353	0.263	0.782088	186	599	69	101	129	77	1180	169	0	81	114	351	142	246
LOC128202609	0.263	0.753373	233	55	58	399	135	117	198	87	70	202	218	103	717	199.385
LOC113517483	0.263	0.789172	2	9	54	17	52	3	0	5	8	206	7	8	20	30.0769
LOC113520666	0.263	0.790683	35	5	0	5	43	1	114	18	2	0	5	16	15	19.9231
LOC128201759	0.263	0.793874	3	4	17	9	0	1	6	7	10	48	0	0	0	8.07692
LOC113521127	0.263	NA	0	0	0	1	0	0	7	0	0	0	0	0	0	0.615385
LOC113523295	0.264	0.704891	2962	2786	9530	3855	4566	5532	8037	3824	9148	11599	5968	4210	2062	5698.38
LOC128200992	0.264	0.770588	43	119	5	37	9	67	143	27	10	170	41	12	69	57.8462
LOC113511749	0.264	0.732779	9	28	10	27	20	16	6	13	35	23	22	23	51	21.7692
LOC128200868	0.264	0.790573	0	0	0	1	4	22	48	16	0	1	0	0	1	7.15385
LOC113520486	0.265	0.742367	2623	3635	2816	5062	7239	3106	19771	1503	5584	2675	2190	3767	3380	4873.15
LOC113520144	0.265	0.764291	252	1661	205	672	309	109	2448	1179	297	242	237	687	222	655.385
LOC113519843	0.265	0.783123	91	65	347	46	23	43	0	8	430	84	98	60	426	132.385
LOC113513065	0.265	NA	21	57	31	96	1	283	4	13	4	718	104	31	38	107.769
LOC113513641	0.265	0.790435	1	10	27	6	3	1	6	33	0	52	0	0	5	11.0769
LOC113520083	0.265	NA	3	0	0	0	0	0	0	0	0	16	0	0	0	1.46154
LOC128202231	0.265	NA	0	0	0	0	0	0	0	1	2	3	0	0	0	0.461538
LOC113512531	0.265	NA	0	0	0	0	0	0	0	4	0	0	0	0	1	0.384615
LOC113519865	0.266	0.787709	83	705	137	37	1011	32	2	130	2645	1	324	523	183	447.154
LOC113511424	0.266	0.710125	56	117	122	280	146	269	85	157	188	138	335	215	411	193.769
LOC113517810	0.266	0.773464	34	113	97	241	35	55	9	8	10	274	321	234	131	120.154
LOC113515305	0.266	0.778828	43	225	25	181	6	36	34	622	78	12	82	20	55	109.154
LOC113519963	0.266	0.714185	58	20	85	27	64	32	28	62	72	28	108	47	93	55.6923
LOC113509164	0.266	0.776672	52	3	19	72	3	4	12	38	2	27	21	41	124	32.1538
LOC113513661	0.266	0.790573	7	20	3	1	62	0	109	64	14	3	0	0	2	21.9231
LOC113514314	0.266	0.770255	14	4	6	3	38	7	1	7	6	45	12	18	31	14.7692
LOC113520933	0.266	NA	2	2	2	0	38	0	0	1	0	94	5	0	1	11.1538
LOC128201855	0.266	0.784089	3	1	11	8	3	4	4	5	4	40	0	2	1	6.61538
LOC128200525	0.266	NA	6	0	1	0	0	3	0	0	8	7	1	0	9	2.69231
LOC128200089	0.266	NA	2	1	3	0	0	0	4	3	0	0	0	8	0	1.61538
LOC128201817	0.266	NA	0	1	0	1	0	0	0	1	0	1	0	0	5	0.692308
LOC113518512	0.267	0.618111	3558	2177	3413	3674	2059	2091	5169	2555	4297	3915	4301	2691	2312	3247.08
LOC113516465	0.267	0.763885	215	1621	927	294	3210	214	3601	865	1517	3114	581	968	180	1331.31
LOC113522544	0.267	0.760697	281	2941	1041	266	297	849	604	326	608	4147	1974	1134	567	1156.54
LOC113520475	0.267	NA	220	1582	117	338	551	329	127	445	4608	15	202	148	101	675.615
LOC113515456	0.267	0.760697	150	338	198	37	517	320	17	159	141	951	528	195	596	319
LOC113517307	0.267	0.789236	216	16	0	9	1	3	356	16	2	1	28	23	63	56.4615
LOC113516758	0.267	0.787103	30	10	12	19	0	10	0	38	2	105	5	2	2	18.0769
LOC128201277	0.267	NA	0	0	0	9	0	1	27	0	0	1	2	0	0	3.07692
LOC116413182	0.267	NA	0	0	0	0	0	0	0	5	0	0	0	0	0	0.384615
LOC128201823	0.267	NA	0	0	0	0	0	0	0	5	0	0	0	0	0	0.384615
Trnar-acg_5	0.267	NA	0	0	0	0	0	0	0	5	0	0	0	0	0	0.384615
LOC113509157	0.268	0.750387	324	161	56	179	546	177	842	520	440	53	153	103	226	290.769
LOC113513537	0.268	0.778723	174	62	351	38	29	242	2	9	35	286	740	316	196	190.769
LOC113521877	0.268	0.781578	60	23	2	5	9	9	32	7	0	133	4	14	8	23.5385
LOC113518892	0.268	0.788992	2	41	0	0	20	0	0	3	0	0	25	111	10	16.3077
LOC116413162	0.269	0.674554	971	1787	896	1278	1729	758	508	1196	1453	1570	1900	1872	2784	1438.62
LOC113509741	0.269	0.746375	131	156	110	32	23	158	285	106	287	23	85	53	150	123
LOC113512072	0.269	0.749049	45	82	46	63	30	20	139	75	37	1	59	62	91	57.6923
LOC113521318	0.269	0.716543	26	45	14	19	30	49	34	63	35	31	18	18	87	36.0769
LOC113518601	0.269	0.727718	23	5	37	22	22	28	39	10	10	27	46	39	43	27
LOC113511615	0.269	NA	1	0	4	0	4	3	0	1	0	12	2	0	9	2.76923
LOC128202372	0.269	NA	0	3	4	0	0	0	0	23	0	0	0	0	2	2.46154
LOC113517357	0.269	NA	0	0	3	0	0	1	0	0	0	15	0	0	2	1.61538
LOC128201058	0.269	NA	0	0	0	0	0	0	0	3	2	0	0	0	0	0.384615
Trnap-ugg_1	0.269	NA	0	0	0	0	0	0	0	3	0	0	0	2	0	0.384615
LOC113512069	0.27	0.739204	5662	4617	18228	2724	21926	10353	13843	2556	11128	36169	17378	8845	11991	12724.6
LOC113510584	0.27	0.762073	180	13	342	95	138	177	63	46	927	165	226	78	84	194.923
LOC113522590	0.27	0.759836	50	66	59	42	75	33	9	20	16	82	80	25	307	66.4615
LOC113511607	0.27	0.768414	10	51	5	22	17	35	6	11	16	4	57	8	137	29.1538
LOC113515547	0.27	0.781362	41	3	20	38	6	1	0	76	0	65	20	14	28	24
LOC128200042	0.27	0.776153	16	2	66	3	12	13	0	16	14	15	96	35	22	23.8462
LOC113522620	0.27	NA	3	1	11	5	28	0	0	1	0	110	0	0	1	12.3077
LOC128202190	0.27	NA	2	4	17	8	6	3	6	7	4	53	1	4	0	8.84615
LOC128200877	0.27	NA	0	0	0	10	0	0	0	7	8	0	1	6	4	2.76923
LOC113509872	0.27	NA	0	3	0	0	0	0	0	3	4	0	2	0	2	1.07692
LOC128200929	0.27	NA	0	0	0	0	0	0	5	0	0	0	0	0	0	0.384615
LOC113519554	0.271	0.757532	2015	2579	2025	1886	3047	1305	430	576	12941	1664	3464	1655	603	2630
LOC113520306	0.271	0.655623	1312	572	972	862	995	897	341	1556	1378	1221	1492	1487	1011	1084.31
LOC113510982	0.271	0.77062	287	38	1467	640	903	829	1180	1118	4035	197	386	279	36	876.538
LOC113519542	0.271	0.759526	433	383	109	261	1323	588	3011	386	725	247	448	160	185	635.308
LOC113518236	0.271	0.728661	212	513	230	868	451	394	140	160	368	1495	717	697	668	531.769
LOC113511712	0.271	0.619702	249	151	254	195	391	241	297	289	258	275	278	258	554	283.846
LOC113509852	0.271	0.719336	28	121	89	95	46	55	15	98	74	200	86	125	88	86.1538
LOC113518733	0.271	0.760697	30	38	2	37	10	57	28	52	4	112	10	59	28	35.9231
LOC113522843	0.271	0.786403	10	0	6	5	0	7	0	15	6	36	1	0	2	6.76923
LOC128201266	0.271	NA	0	2	3	4	16	0	5	4	0	37	1	2	1	5.76923
LOC113516820	0.272	0.743074	1046	511	633	1374	832	2126	520	168	397	3148	2608	2318	1412	1314.85
LOC113517209	0.272	0.679844	1037	952	546	486	897	940	1315	914	858	2459	502	564	834	946.462
LOC116413669	0.272	0.768318	110	62	184	73	910	174	36	82	145	64	570	221	1506	318.231
LOC113520902	0.272	0.77708	188	381	50	149	526	30	1957	79	65	165	11	88	34	286.385
LOC113511908	0.272	0.772021	20	435	22	169	4	114	273	97	70	728	66	101	20	163
LOC113516113	0.272	0.737335	22	19	44	13	10	57	57	48	4	16	46	35	55	32.7692
LOC113509738	0.272	0.758797	35	25	50	20	9	10	44	74	20	0	20	41	51	30.6923
LOC113517788	0.272	0.77651	27	16	1	0	3	20	0	14	16	7	22	41	23	14.6154
LOC113521030	0.272	NA	24	9	0	0	0	1	0	3	2	0	76	0	2	9
LOC128201628	0.272	NA	0	0	2	0	0	0	0	1	0	11	0	0	0	1.07692
LOC128200708	0.272	NA	0	1	1	0	0	0	4	1	0	0	1	2	1	0.846154
LOC113510394	0.273	0.70979	68	47	15	41	32	74	70	43	55	153	48	25	40	54.6923
LOC113522647	0.273	0.753162	41	67	10	26	12	9	15	63	8	7	47	74	61	33.8462
LOC113523599	0.273	0.757961	8	26	48	13	3	9	2	16	8	51	25	29	48	22
LOC113513727	0.273	NA	2	0	0	5	0	0	0	1	0	23	0	0	0	2.38462
LOC113512338	0.274	0.75604	355	1024	1039	430	475	90	84	196	123	1043	1364	855	2056	702.615
LOC113514670	0.274	0.728661	168	82	529	261	183	510	622	53	520	724	281	293	282	346.769
LOC113511107	0.274	0.760697	28	39	99	204	235	165	790	104	31	23	86	222	55	160.077
LOC113517464	0.274	0.741537	82	18	58	50	36	93	93	39	51	4	97	76	185	67.8462
LOC113513860	0.274	0.760697	26	14	19	14	4	9	0	45	55	16	11	18	5	18.1538
LOC113516090	0.274	NA	0	0	9	0	0	3	32	1	0	0	0	2	0	3.61538
LOC113514217	0.274	NA	0	3	0	1	0	0	9	1	0	3	0	0	1	1.38462
LOC128201407	0.274	NA	0	1	0	0	0	0	0	1	0	0	8	0	0	0.769231
Trnas-gcu_7	0.274	NA	0	0	0	0	0	0	0	0	0	0	5	0	0	0.384615
LOC113520540	0.275	0.756108	1158	1312	1372	1479	1416	685	7313	1097	2368	94	719	582	320	1531.92
LOC113520909	0.275	0.760651	108	238	77	84	210	35	568	101	108	1	280	80	146	156.615
LOC128200623	0.275	0.771824	9	7	19	9	1	3	27	8	2	44	1	6	1	10.5385
LOC113521900	0.275	0.783123	25	3	7	1	0	0	0	14	0	51	10	2	1	8.76923
LOC116413536	0.276	0.735254	634	1420	1137	2079	513	1065	5684	1195	1419	330	1087	736	642	1380.08
LOC113522473	0.276	0.717882	229	237	844	207	910	488	266	369	583	1474	563	299	1081	580.769
LOC113515082	0.276	0.739204	242	128	1236	358	152	155	470	150	196	890	679	301	1021	459.846
LOC113509755	0.276	0.683743	132	54	88	70	41	94	149	128	49	72	57	84	201	93.7692
LOC113512693	0.276	0.783123	0	56	22	24	0	0	0	23	6	201	1	2	2	25.9231
LOC128200142	0.276	0.762221	5	12	48	17	6	12	38	33	4	0	21	20	55	20.8462
LOC128201273	0.276	0.782088	32	2	24	1	3	0	0	8	0	1	11	33	70	14.2308
LOC113516776	0.276	NA	5	22	13	13	0	6	1	104	0	0	1	6	6	13.6154
LOC128200394	0.276	0.773464	2	1	4	6	20	4	0	4	6	25	3	27	3	8.07692
LOC113517067	0.276	0.779135	2	10	20	1	0	1	1	10	0	1	7	8	40	7.76923
LOC116413548	0.276	NA	0	1	0	0	0	3	0	7	0	1	0	2	1	1.15385
LOC128200373	0.276	NA	2	0	0	0	0	0	0	5	0	3	2	0	0	0.923077
LOC113510673	0.277	0.751721	1435	450	324	1653	517	603	3760	2448	184	537	632	673	131	1026.69
LOC116413419	0.277	0.737648	489	66	116	69	114	81	508	190	317	32	133	141	209	189.615
LOC113517522	0.277	0.771824	78	17	4	27	185	252	28	206	575	1	58	131	30	122.462
LOC113520973	0.277	0.736356	31	15	26	218	106	70	57	153	63	33	171	142	134	93.7692
LOC128201298	0.277	0.753645	6	10	31	1	6	3	6	21	29	5	15	14	6	11.7692
LOC113519626	0.277	NA	0	1	0	1	6	14	0	1	0	49	0	0	5	5.92308
LOC116412626	0.277	NA	0	2	0	12	0	0	0	37	0	1	1	0	0	4.07692
LOC113521771	0.278	0.760697	2169	482	3561	3153	2333	5063	626	58	17733	3168	3802	2018	1813	3536.85
LOC113511638	0.278	0.708023	709	895	811	815	1278	1027	3022	1105	1830	156	791	810	1037	1098.92
LOC113513797	0.278	0.744958	235	803	119	361	842	426	2676	616	340	201	297	185	313	570.308
LOC113512804	0.278	0.756121	39	225	126	115	71	22	1	53	141	253	149	117	306	124.462
LOC113516923	0.278	0.74564	86	154	11	26	55	175	337	53	123	48	92	27	162	103.769
LOC113522438	0.278	0.76747	13	120	79	8	19	71	6	316	4	153	25	23	27	66.4615
LOC113514575	0.278	0.767415	193	20	48	1	4	9	50	71	18	9	142	49	154	59.0769
LOC113515504	0.278	0.712297	40	25	19	47	25	67	12	40	31	74	25	62	107	44.1538
LOC113512938	0.278	NA	5	48	0	6	1	0	9	14	10	20	9	35	19	13.5385
LOC113514496	0.278	0.781362	5	14	0	1	13	0	1	10	0	52	2	0	4	7.84615
LOC113522946	0.279	0.684039	378	422	902	440	471	768	418	338	802	464	1165	427	1643	664.462
LOC128200697	0.279	0.77845	42	38	29	14	91	7	1	337	4	85	2	8	0	50.6154
LOC113512452	0.279	0.767493	28	23	69	9	1	3	113	33	6	9	21	59	1	28.8462
LOC128202321	0.279	NA	8	4	20	6	1	1	4	7	2	60	1	6	1	9.30769
LOC128200634	0.279	0.780729	0	3	24	3	1	0	6	8	2	55	0	0	0	7.84615
LOC128200942	0.279	0.781356	6	2	7	3	1	0	5	6	0	33	0	0	0	4.84615
LOC113514855	0.28	0.722443	2241	1200	1949	2143	1756	3014	9225	1435	3650	1176	2224	1616	496	2471.15
LOC113510639	0.28	0.681232	560	1084	424	926	645	535	2014	838	1423	597	578	724	324	820.923
LOC116413807	0.28	0.753162	462	102	87	189	65	241	60	1225	221	227	80	82	55	238.154
LOC113512210	0.28	0.778744	134	0	13	3	0	3	86	6	10	152	47	8	3	35.7692
LOC113511264	0.28	NA	0	29	0	1	0	1	0	8	57	5	2	0	4	8.23077
LOC128201569	0.28	0.777458	5	2	18	4	1	1	6	7	2	44	0	4	0	7.23077
LOC128201350	0.28	0.779303	8	0	0	1	9	4	5	7	10	0	17	6	0	5.15385
LOC128201428	0.28	NA	0	1	3	3	0	6	0	4	0	25	0	2	0	3.38462
LOC113516971	0.28	NA	0	0	5	1	0	0	0	22	0	1	0	0	0	2.23077
LOC128201214	0.28	NA	2	2	0	0	0	0	0	1	0	15	0	0	0	1.53846
LOC128201938	0.28	NA	3	0	0	0	0	0	0	3	0	9	0	0	1	1.23077
LOC128201112	0.28	NA	0	0	0	0	0	0	0	0	0	4	1	0	1	0.461538
LOC113509544	0.281	0.753373	18219	7974	36848	15890	29303	13842	30480	10918	122592	28014	9717	5566	1358	25440.1
LOC113518852	0.281	0.618111	618	501	442	597	877	949	1335	690	854	597	1302	679	571	770.154
LOC113520632	0.281	0.73163	237	196	484	462	178	451	1570	182	403	648	211	185	85	407.077
LOC113510758	0.281	0.703934	219	133	489	307	374	493	127	127	667	787	755	404	333	401.154
LOC113515578	0.281	0.760697	62	42	41	32	864	682	188	948	774	250	689	59	126	365.923
LOC113514254	0.281	0.768306	9	117	11	29	375	120	165	27	45	854	67	45	9	144.077
LOC113520763	0.281	0.728824	25	41	120	36	33	75	4	52	102	100	51	101	131	67
LOC113517969	0.281	0.776492	5	6	0	95	0	67	0	3	2	440	0	2	0	47.6923
LOC113516432	0.281	0.76747	25	19	66	20	0	9	6	14	4	180	13	23	14	30.2308
LOC113509603	0.281	0.77942	19	2	0	9	77	10	0	10	209	0	39	0	2	29
LOC128200226	0.281	0.77708	3	4	19	4	4	1	14	8	4	47	0	0	0	8.30769
LOC113516006	0.281	NA	4	3	10	4	3	1	0	2	4	41	0	2	1	5.76923
LOC113517201	0.281	NA	1	2	0	0	3	1	0	9	0	0	1	2	4	1.76923
LOC116412978	0.281	NA	0	0	0	4	0	0	10	1	0	0	1	0	1	1.30769
LOC113517232	0.282	0.747661	1965	6685	541	1800	348	572	7617	5052	1840	525	1245	2061	1796	2465.15
LOC113512388	0.282	0.692822	45	34	58	122	45	70	76	35	45	120	53	64	190	73.6154
LOC128200008	0.282	0.778469	6	4	15	4	1	0	12	6	0	45	1	0	0	7.23077
LOC128200217	0.282	NA	5	4	13	1	1	0	2	5	0	44	1	0	0	5.84615
LOC128201783	0.282	NA	0	0	0	0	0	0	0	1	0	0	0	6	0	0.538462
LOC113519016	0.282	NA	0	0	0	0	0	0	0	0	0	5	0	0	0	0.384615
LOC128200048	0.282	NA	0	0	0	0	0	0	0	0	0	5	0	0	0	0.384615
Trnak-cuu_5	0.282	NA	0	0	0	0	0	0	0	0	0	5	0	0	0	0.384615
Trnay-gua_5	0.282	NA	0	0	0	0	0	0	0	0	0	5	0	0	0	0.384615
LOC113520711	0.283	0.756274	196	95	593	287	401	303	669	1067	1195	57	24	217	34	395.231
LOC113520806	0.283	0.760697	238	237	62	45	99	191	6	7	182	97	514	70	666	185.692
LOC128201154	0.283	0.768306	8	1	13	5	3	4	5	8	6	40	2	2	0	7.46154
LOC113513475	0.283	0.776715	0	4	4	1	9	0	0	15	14	1	8	0	1	4.38462
LOC113515629	0.283	NA	1	3	7	0	0	0	0	7	8	0	4	2	5	2.84615
LOC128202518	0.283	NA	0	0	0	1	0	0	0	5	0	0	0	0	3	0.692308
LOC113517508	0.284	0.69759	753	1757	304	252	681	610	1087	675	2373	681	753	584	780	868.462
LOC113511682	0.284	0.692822	214	121	322	387	80	323	165	255	125	712	456	293	283	287.385
LOC128200640	0.284	0.775751	7	4	27	4	0	1	9	13	4	63	0	2	0	10.3077
LOC113516119	0.284	0.771824	2	11	0	1	4	1	1	8	0	5	22	2	1	4.46154
LOC113515568	0.284	NA	6	1	0	0	0	0	10	3	0	1	0	6	0	2.07692
LOC113519179	0.284	NA	0	0	0	0	0	0	0	4	0	0	0	0	1	0.384615
LOC128202245	0.284	NA	0	0	0	0	0	0	1	4	0	0	0	0	0	0.384615
Trnap-agg_2	0.284	NA	0	0	0	0	0	0	0	1	0	4	0	0	0	0.384615
LOC113516821	0.285	0.74137	784	1535	3202	348	303	336	4789	1017	149	1292	1360	1171	1211	1345.92
LOC113515168	0.285	NA	31	1338	19	27	4	22	138	101	2	2655	45	35	36	342.538
LOC116413146	0.285	0.691315	117	38	134	81	70	141	96	26	100	168	255	144	126	115.077
LOC113514452	0.285	0.715629	60	84	59	55	33	87	246	105	61	122	31	21	27	76.2308
LOC113519753	0.285	0.766634	22	1	1	28	99	12	2	4	174	11	24	12	78	36
LOC113522447	0.286	0.717882	493	563	793	623	196	1148	1195	1767	1783	130	470	386	488	771.923
LOC113520597	0.286	0.707063	261	488	758	271	542	149	1545	382	538	246	254	230	778	495.538
LOC113518871	0.286	0.756121	535	87	4	321	101	149	39	312	880	579	137	39	135	255.231
LOC113517326	0.286	0.692059	132	137	290	140	143	243	170	567	413	258	86	117	110	215.846
LOC113511114	0.286	0.741537	28	36	11	90	23	22	42	39	6	7	45	51	163	43.3077
LOC113511195	0.286	0.753091	3	40	4	3	43	51	11	10	55	9	32	39	94	30.3077
LOC128200940	0.286	0.770468	15	27	5	5	6	4	0	83	6	7	0	27	2	14.3846
LOC128202260	0.286	0.771552	4	3	12	1	1	3	4	5	2	37	1	0	0	5.61538
LOC128202171	0.286	NA	0	1	0	5	0	0	0	8	0	0	9	0	2	1.92308
LOC113519622	0.287	0.733914	1359	1665	323	798	462	908	4878	1792	633	297	477	342	801	1133.46
LOC113512343	0.287	0.718931	983	582	407	1008	882	611	3030	827	1636	109	683	660	373	907
LOC113512715	0.287	0.722443	121	320	48	86	106	35	41	180	420	61	226	98	156	146
LOC113511182	0.287	0.706009	65	47	145	91	96	94	22	101	39	109	167	107	315	107.538
LOC128201671	0.287	0.754312	198	21	69	17	1	33	20	282	41	70	41	119	26	72.1538
LOC113512776	0.287	0.694544	22	20	59	13	19	26	39	45	43	8	22	35	59	31.5385
LOC113512748	0.287	NA	0	0	7	0	0	0	0	10	0	16	1	0	0	2.61538
LOC113520879	0.287	NA	0	1	6	0	0	0	15	1	0	1	0	0	5	2.23077
LOC128200199	0.287	NA	2	0	2	0	0	0	0	1	0	15	0	0	0	1.53846
LOC113522728	0.288	0.741819	171733	204260	103897	91018	324910	98624	881976	195395	410230	44052	62410	78683	24634	207063
LOC113514997	0.288	0.719281	147	253	545	301	136	187	1017	221	192	738	96	117	196	318.923
LOC113513724	0.288	0.661889	158	435	160	170	143	184	221	173	133	338	252	256	579	246.308
LOC113522812	0.288	0.742167	380	47	206	81	26	109	205	145	467	484	60	68	23	177
LOC113519026	0.288	0.682385	186	35	25	88	70	46	116	130	72	84	96	70	143	89.3077
LOC116412944	0.288	0.771412	33	7	2	36	25	7	1	186	0	1	1	35	1	25.7692
LOC113520142	0.288	0.773464	5	8	25	5	1	0	0	82	0	1	0	20	0	11.3077
LOC113520362	0.288	0.771778	2	26	1	0	3	0	5	0	0	17	19	10	18	7.76923
LOC128201611	0.288	0.771768	6	2	20	3	1	0	7	8	4	48	1	0	0	7.69231
LOC128201812	0.288	NA	3	4	1	0	4	0	0	8	0	0	6	4	7	2.84615
LOC128201868	0.288	NA	5	1	0	3	0	1	0	1	0	24	1	0	0	2.76923
LOC113522532	0.288	NA	5	4	0	1	1	0	2	13	0	5	0	0	3	2.61538
LOC113518485	0.288	NA	2	1	0	4	0	0	0	1	2	1	0	4	6	1.61538
LOC128200809	0.288	NA	0	1	0	0	0	0	0	0	0	9	0	0	0	0.769231
LOC128202545	0.288	NA	0	0	0	0	0	0	0	0	0	3	1	2	0	0.461538
LOC113515630	0.288	NA	0	0	0	0	0	0	0	5	0	0	0	0	0	0.384615
LOC113515177	0.289	0.74167	3943	3181	2761	1392	8314	5407	20058	2673	13314	380	1655	2439	2334	5219.31
LOC113510283	0.289	0.709711	215	644	1326	616	1007	1321	2117	445	2995	1052	500	755	474	1035.92
LOC113514817	0.289	0.734816	339	770	47	97	504	174	129	92	518	505	1084	181	749	399.154
LOC113519718	0.289	0.731846	62	156	14	61	239	148	578	92	84	165	58	68	98	140.231
LOC113513573	0.289	0.657003	201	55	84	86	135	146	234	281	104	82	118	152	128	138.923
LOC113518644	0.289	0.744444	21	52	54	41	0	14	16	139	29	61	17	27	26	38.2308
LOC113522667	0.289	0.765726	21	9	5	41	32	17	0	1	86	132	1	14	8	28.2308
LOC113516413	0.289	NA	6	9	4	0	3	0	0	50	0	0	3	0	1	5.84615
LOC128200136	0.289	0.772369	0	0	16	5	0	0	2	20	0	9	2	10	3	5.15385
Trnav-aac	0.289	NA	0	3	0	0	0	3	0	0	2	11	0	4	1	1.84615
LOC128200144	0.289	NA	0	0	0	1	1	0	0	6	0	0	0	4	0	0.923077
LOC113511006	0.289	NA	0	1	0	0	0	0	0	1	0	8	0	0	0	0.769231
LOC113519915	0.29	0.76747	1504	6285	925	1109	7433	369	31116	2652	770	7	232	447	163	4077.85
LOC116412814	0.29	0.740581	5100	1820	4189	1576	330	323	8799	5954	1938	666	654	1856	3024	2786.85
LOC113510392	0.29	0.731836	288	158	636	1320	175	639	424	444	2782	801	353	498	125	664.846
LOC113513548	0.29	0.758246	253	229	177	165	168	132	538	73	1241	1	60	111	21	243.769
LOC113522770	0.29	0.693946	78	147	180	68	70	152	187	146	59	86	92	84	458	139
LOC113515124	0.29	0.750802	29	118	21	9	7	12	20	14	145	5	112	14	43	42.2308
LOC113516134	0.29	0.762373	10	5	14	99	16	6	0	10	4	25	54	14	173	33.0769
LOC128200325	0.29	NA	0	10	0	0	0	3	0	10	0	27	0	0	1	3.92308
LOC116413674	0.29	NA	5	0	0	1	0	0	0	1	2	16	0	0	1	2
LOC128202323	0.29	NA	3	0	0	0	0	0	0	18	0	0	0	0	0	1.61538
Trnar-ucg	0.29	NA	0	0	0	0	0	0	0	0	0	4	0	2	0	0.461538
LOC113522608	0.291	0.669182	504	219	551	691	942	782	402	249	1038	1406	854	1007	856	730.846
LOC113516447	0.291	0.728535	321	440	111	260	72	83	484	177	608	11	350	273	260	265.385
LOC113512469	0.291	0.760697	98	6	63	433	214	6	44	17	8	791	334	148	188	180.769
LOC113520220	0.291	0.753162	8	72	207	32	67	10	422	115	25	77	14	47	11	85.1538
LOC113512008	0.291	0.763159	2	31	177	114	9	7	4	65	4	423	91	55	10	76.3077
LOC113511128	0.291	0.75894	6	13	2	20	6	26	2	8	6	98	1	10	10	16
LOC128200682	0.291	0.768414	5	6	42	5	4	4	38	12	4	84	0	0	0	15.6923
LOC128201993	0.291	NA	6	2	18	3	9	3	4	8	2	68	1	0	0	9.53846
LOC113515114	0.291	NA	9	2	7	0	4	1	0	0	0	56	1	0	2	6.30769
LOC113512499	0.291	NA	0	4	0	8	0	0	0	1	0	0	2	10	16	3.15385
LOC128200319	0.291	NA	0	1	0	1	0	0	0	15	0	0	0	0	0	1.30769
LOC128202241	0.291	NA	0	0	1	1	0	0	12	0	0	0	0	0	0	1.07692
LOC113516011	0.292	0.708684	52	92	172	42	75	167	104	61	346	25	142	78	226	121.692
LOC128201422	0.292	0.750387	12	9	18	6	1	1	15	9	6	47	2	2	8	10.4615
LOC113509673	0.292	NA	3	0	0	0	0	0	0	0	0	0	18	0	0	1.61538
LOC128200457	0.292	NA	0	0	0	0	0	0	5	1	0	0	0	0	0	0.461538
LOC113522239	0.293	0.737588	1846	2852	2843	2015	1159	446	11656	3046	264	767	1302	1296	878	2336.15
LOC113513368	0.293	0.712598	87	88	19	104	41	133	55	23	65	293	115	59	168	96.1538
LOC128200522	0.293	0.767959	6	1	22	4	0	1	9	8	4	57	0	0	0	8.61538
LOC113521413	0.293	0.748569	4	9	14	4	4	4	1	5	4	25	3	2	30	8.38462
LOC113520284	0.293	0.767968	9	4	0	4	1	3	0	6	0	37	0	4	1	5.30769
LOC113518126	0.293	NA	1	0	0	0	0	0	0	6	0	0	0	0	2	0.692308
LOC113523052	0.294	0.738737	1052	1693	469	434	1836	922	6946	916	702	53	1101	742	673	1349.15
LOC113519826	0.295	NA	307	221	183	76	2385	30	4322	471	117	211	234	135	514	708.154
LOC113517097	0.295	0.646279	240	462	426	330	241	375	638	480	905	169	475	226	356	409.462
LOC113520647	0.295	NA	58	76	39	28	159	456	1301	124	20	13	27	37	27	181.923
LOC113522621	0.295	0.766149	7	0	75	1	1	0	4	22	0	126	7	12	13	20.6154
LOC113520046	0.295	0.762915	38	5	0	31	1	0	61	31	16	0	33	10	2	17.5385
LOC113513531	0.296	NA	589	819	622	608	1645	1029	2	415	7754	153	632	537	429	1171.85
LOC113509675	0.296	NA	126	97	42	96	233	41	808	45	43	73	46	68	33	134.692
LOC113512665	0.296	0.653262	84	142	95	83	84	184	198	130	313	77	77	84	183	133.385
LOC113521302	0.296	0.746737	15	21	5	64	9	126	6	17	18	165	167	25	31	51.4615
LOC113518334	0.296	0.760651	9	1	16	9	0	0	22	23	0	7	4	6	6	7.92308
LOC113511840	0.296	NA	0	1	2	8	0	0	1	1	0	0	2	2	20	2.84615
LOC128200674	0.296	NA	0	0	0	0	0	0	0	0	0	8	0	0	0	0.615385
LOC128199990	0.297	0.68898	81	133	92	100	32	249	366	214	76	181	60	113	104	138.538
LOC113516298	0.297	0.747503	205	37	31	10	57	54	1	384	45	132	93	18	41	85.2308
LOC113522651	0.297	0.738713	36	148	5	45	45	16	125	163	33	149	16	10	24	62.6923
LOC113510028	0.297	0.702528	23	20	70	28	19	13	30	23	16	78	25	18	94	35.1538
LOC113512566	0.297	NA	2	0	37	0	0	0	0	5	123	0	0	0	1	12.9231
LOC128200864	0.297	0.764452	1	4	13	4	1	0	9	7	0	39	0	0	0	6
LOC128201532	0.297	NA	2	0	0	0	0	0	0	1	0	12	0	0	0	1.15385
LOC128201297	0.297	NA	0	1	0	0	0	0	0	0	0	1	2	2	1	0.538462
LOC128201030	0.297	NA	0	0	0	0	0	0	0	2	0	0	2	0	1	0.384615
LOC113515974	0.298	0.732424	1511	1305	1038	2225	2811	2656	12284	2957	2049	367	1257	947	208	2431.92
LOC128201080	0.298	0.611339	1844	808	1630	832	1268	2259	2118	1355	1271	1540	2220	1550	3328	1694.08
LOC113518827	0.298	0.739347	254	25	409	1114	346	885	2108	165	2137	194	252	262	258	646.846
LOC113516811	0.298	NA	128	451	681	349	213	64	3281	21	6	1	55	273	147	436.154
LOC116413219	0.298	0.673441	247	293	342	214	271	490	182	113	454	608	388	240	983	371.154
LOC113521876	0.298	0.755895	4	2	1	28	36	9	1	7	0	82	11	27	23	17.7692
LOC113509430	0.298	0.763885	5	6	0	1	1	16	0	26	0	33	0	4	2	7.23077
LOC113518640	0.298	0.753848	5	6	2	5	7	1	0	5	2	35	1	6	3	6
LOC113516606	0.298	NA	0	6	0	0	0	0	0	1	0	23	0	0	1	2.38462
LOC113522769	0.299	0.694416	637	466	1381	488	313	267	2215	317	356	1322	671	556	386	721.154
LOC113520319	0.299	0.761027	23	20	140	26	1	1064	0	41	16	1833	350	320	156	306.923
LOC113516639	0.299	0.675001	105	240	397	277	106	200	713	255	129	319	161	152	398	265.538
LOC113514559	0.299	0.739204	105	289	51	38	268	80	38	589	18	15	207	160	448	177.385
LOC128201861	0.299	0.659021	28	125	126	92	41	39	143	70	82	77	138	68	139	89.8462
LOC113521646	0.299	0.728535	110	70	71	31	58	49	224	263	51	19	7	86	22	81.6154
LOC113515363	0.299	0.690078	28	62	29	40	32	70	9	58	22	88	75	121	52	52.7692
LOC113518728	0.299	NA	18	1	0	54	6	1	9	14	2	153	0	0	3	20.0769
LOC113522149	0.299	0.736332	4	10	14	35	4	12	2	61	2	27	10	21	12	16.4615
LOC113523050	0.299	NA	1	9	1	8	3	23	0	4	0	82	2	2	3	10.6154
LOC113511693	0.299	0.751148	18	9	4	5	3	4	1	1	0	7	21	20	34	9.76923
LOC113518943	0.299	NA	3	4	4	4	0	1	0	0	10	5	6	6	6	3.76923
LOC113521219	0.3	0.601031	1771	2091	1894	2341	1807	968	2901	1695	2297	4766	1715	1749	1693	2129.85
LOC113520495	0.3	0.629122	209	300	297	287	264	180	808	280	291	138	284	248	357	303.308
LOC113521341	0.3	0.760651	42	14	0	0	0	0	0	3	0	133	18	0	3	16.3846
LOC128200902	0.3	NA	2	1	1	0	0	10	0	0	6	0	9	4	12	3.46154
LOC128200083	0.3	NA	0	3	2	1	0	0	5	0	0	13	1	0	0	1.92308
LOC128200952	0.3	NA	0	0	0	0	0	0	0	1	0	4	1	0	0	0.461538
LOC113521974	0.301	0.677007	3701	2439	4526	3437	5670	6609	11568	4331	13912	4134	3707	3688	1354	5313.54
LOC113521519	0.301	0.692507	876	957	3070	1472	3860	2315	8619	1394	3079	3386	1716	1382	1054	2552.31
LOC113512176	0.301	0.574901	1140	629	1392	383	1061	713	1285	1321	1083	972	1341	1009	1161	1037.69
LOC113511993	0.301	NA	993	2483	183	460	288	128	6632	195	467	196	240	355	331	996.231
LOC128200825	0.301	0.743893	226	154	75	192	6	1	98	44	450	19	179	142	259	141.923
LOC113509170	0.301	0.760442	0	0	17	0	0	0	6	14	0	21	1	4	0	4.84615
LOC116413291	0.302	0.735903	164	82	339	58	152	138	2	11	252	291	286	302	513	199.231
LOC113511242	0.302	NA	215	5	15	448	25	0	0	0	1746	0	21	45	30	196.154
LOC113522987	0.302	0.689986	32	94	214	136	159	51	253	99	63	40	236	180	253	139.231
LOC113520507	0.302	0.719281	105	253	35	17	141	87	543	66	139	70	66	49	160	133.154
LOC113512681	0.302	0.760697	25	4	0	0	3	400	502	40	14	55	96	195	23	104.385
LOC113521621	0.302	0.760697	187	63	5	12	0	49	2	87	2	563	1	18	9	76.7692
LOC113511946	0.302	0.731099	6	14	2	96	12	16	81	22	37	44	47	10	13	30.7692
LOC113514379	0.302	0.760697	1	0	0	4	10	4	1	1	0	0	7	16	17	4.69231
LOC113518346	0.303	0.597788	620	651	515	501	374	358	529	1045	608	271	544	660	1027	592.538
LOC113509226	0.303	NA	282	143	106	115	168	84	1168	157	84	24	30	94	48	192.538
LOC113517496	0.303	0.748569	232	163	27	169	193	61	49	25	1232	19	12	244	18	188
LOC128202247	0.303	0.733004	4	20	2	27	20	10	54	29	14	3	16	31	2	17.8462
LOC113523629	0.303	NA	2	11	0	0	0	0	0	4	0	9	9	4	6	3.46154
LOC128201226	0.303	NA	0	1	6	0	0	0	6	5	0	4	1	2	1	2
LOC113512984	0.303	NA	0	0	0	0	0	0	2	0	0	0	0	2	2	0.461538
LOC113511939	0.304	0.578468	1334	1191	1121	945	1433	1416	1167	1164	1945	1377	1246	1185	3409	1456.38
LOC113520555	0.304	0.713414	110	105	167	81	388	125	913	258	90	130	60	55	157	203
LOC113523384	0.304	0.7257	19	38	55	335	252	43	409	229	68	16	129	222	222	156.692
LOC113516028	0.304	0.714006	33	28	127	41	71	55	15	107	8	49	160	55	211	73.8462
LOC113515517	0.304	0.726655	41	15	5	18	23	32	21	12	22	0	57	51	71	28.3077
LOC113512723	0.304	0.75894	12	2	0	0	0	0	0	7	0	27	1	0	7	4.30769
LOC116412708	0.304	NA	2	0	1	5	0	0	7	1	0	13	0	0	0	2.23077
LOC113510885	0.304	NA	1	0	0	0	1	0	0	0	0	9	1	0	0	0.923077
LOC128200246	0.304	NA	0	0	0	0	0	0	0	2	0	4	0	0	0	0.461538
LOC113515322	0.305	0.68998	871	421	1543	2080	642	2107	5821	1388	1623	1229	828	1005	782	1564.62
LOC113516042	0.305	0.734322	727	630	584	452	554	213	2842	353	1838	419	76	133	25	680.462
LOC113522788	0.305	0.693946	157	181	362	91	159	322	41	143	182	166	524	291	768	260.538
LOC113520981	0.305	0.667402	189	41	223	50	117	84	175	289	63	196	103	183	129	141.692
LOC113516873	0.305	0.712297	90	175	85	93	106	85	531	160	61	8	54	172	99	132.231
LOC113522791	0.305	0.725793	32	27	48	56	6	28	10	14	6	23	58	51	181	41.5385
LOC113513880	0.306	0.645057	180	385	240	189	354	272	77	297	332	738	348	361	428	323.154
LOC113519633	0.306	0.699676	214	664	73	140	241	39	621	415	248	174	192	117	540	282.923
LOC113522521	0.306	0.713897	164	147	84	184	80	210	146	35	293	9	296	121	593	181.692
LOC113516095	0.306	0.646728	110	117	226	93	130	117	120	146	78	104	411	129	275	158.154
LOC113517514	0.306	NA	8	6	0	164	7	19	5	2	2	443	2	2	4	51.0769
LOC113523082	0.306	NA	0	0	0	31	0	0	0	3	111	3	0	0	0	11.3846
LOC128201035	0.306	0.756121	3	2	16	4	1	3	10	5	4	44	0	0	0	7.07692
LOC113521761	0.306	0.747661	11	4	7	5	0	3	11	1	0	28	4	2	13	6.84615
LOC113513045	0.306	0.756772	2	11	13	1	0	0	0	10	0	28	9	2	10	6.61538
LOC113516278	0.306	0.75931	0	3	1	0	1	19	22	10	20	0	5	0	0	6.23077
LOC113523515	0.307	0.695159	9819	9465	10943	10892	19673	18413	46893	11276	45073	12093	8730	6034	2740	16311.1
LOC113522434	0.307	0.710068	78	53	143	84	57	112	372	55	27	7	117	150	173	109.846
LOC113519731	0.307	0.728661	118	130	7	5	75	6	73	14	131	33	64	123	177	73.5385
LOC113523061	0.307	0.744569	19	84	5	161	14	41	15	18	2	466	35	33	52	72.6923
LOC113511829	0.307	0.757769	0	56	79	78	0	19	0	1	463	4	44	14	12	59.2308
LOC128199998	0.307	0.664365	25	25	57	24	10	25	11	25	51	40	37	68	38	33.5385
LOC113513728	0.307	NA	1	12	0	13	70	3	187	19	0	0	2	6	8	24.6923
LOC113511258	0.307	0.747878	34	1	4	6	4	3	1	24	0	44	4	29	2	12
LOC113514026	0.307	0.743654	3	13	10	0	0	7	10	5	14	27	2	2	6	7.61538
LOC128200051	0.307	0.749049	0	0	3	0	0	20	36	36	0	0	0	0	1	7.38462
LOC113521964	0.307	NA	2	5	1	1	1	1	1	1	0	7	2	2	10	2.61538
Trnay-gua_7	0.307	NA	2	0	0	0	0	0	0	0	0	13	0	0	0	1.15385
LOC113518437	0.307	NA	0	0	0	0	0	0	0	6	0	0	0	0	0	0.461538
Trnan-guu_4	0.307	NA	0	0	0	0	0	0	0	6	0	0	0	0	0	0.461538
LOC113514783	0.308	0.703145	1840	2441	5568	1603	2420	7994	827	1124	6421	16126	5587	3060	4073	4544.92
LOC128202087	0.308	NA	490	499	1287	73	3	112	519	8	4518	27	107	86	2	594.692
LOC113519444	0.308	0.687385	343	307	375	585	325	596	73	146	1056	1379	514	445	587	517.769
LOC113513438	0.308	0.664381	226	178	195	111	243	261	606	405	219	47	256	301	136	244.923
LOC113509726	0.308	0.677007	171	24	274	156	101	120	138	113	342	109	150	125	412	171.923
LOC113518996	0.308	0.695159	90	40	47	35	161	58	27	83	78	24	304	78	125	88.4615
LOC116413350	0.308	0.749419	43	14	6	169	3	4	129	8	8	0	76	53	202	55
LOC113515707	0.308	NA	4	0	0	0	114	3	0	1	0	360	9	0	1	37.8462
LOC128202502	0.308	NA	0	0	0	0	0	0	6	0	0	0	0	0	0	0.461538
LOC113518513	0.309	0.712693	4559	5968	444	494	7639	2301	7543	6741	13838	1825	2802	1924	2456	4502.62
LOC128199957	0.309	0.730753	13	21	188	213	49	103	116	30	147	7	35	236	496	127.231
LOC113515530	0.309	0.702359	7	23	45	13	35	14	11	36	4	48	21	31	79	28.2308
LOC113512854	0.309	0.753162	25	4	10	4	0	0	0	1	14	63	9	2	2	10.3077
LOC128201605	0.309	0.744042	5	4	16	4	4	3	5	8	4	48	1	2	1	8.07692
LOC128201381	0.309	NA	0	0	0	0	0	0	0	1	0	0	1	4	1	0.538462
LOC113519601	0.31	0.746737	26	37	10	13	687	13	58	40	985	295	83	84	12	180.231
LOC113515344	0.31	0.749244	101	74	5	31	14	104	0	3	0	206	132	131	199	76.9231
LOC113516061	0.31	0.743311	113	1	33	37	22	100	14	27	0	374	66	45	66	69.0769
LOC113522398	0.31	0.747661	1	12	1	19	136	46	1	76	2	250	58	20	26	49.8462
LOC113522487	0.31	0.733914	17	10	135	15	20	22	45	61	239	20	4	6	30	48
LOC116413200	0.31	0.690035	11	26	6	6	14	7	4	11	16	28	27	12	24	14.7692
LOC113518064	0.31	0.755145	11	0	0	0	10	1	39	10	0	1	0	2	2	5.84615
LOC128201656	0.31	NA	0	0	0	1	0	0	0	1	0	7	0	0	1	0.769231
Trnah-gug_3	0.31	NA	0	0	0	0	0	0	5	1	0	0	1	0	0	0.538462
LOC113511897	0.311	0.664573	1695	1300	3191	1233	2337	1698	1095	983	5758	5448	2484	1466	1450	2318.31
LOC113511739	0.311	0.657453	193	146	278	239	485	364	191	531	211	636	258	137	803	344
LOC116412710	0.311	0.720903	108	285	171	232	114	497	722	171	1240	181	74	100	19	301.077
LOC113516280	0.311	0.677462	317	313	97	73	423	88	138	194	151	733	248	320	390	268.077
LOC113514647	0.311	0.680439	19	27	17	111	64	30	38	117	49	48	119	31	40	54.6154
LOC113512867	0.311	0.744569	38	8	12	41	0	16	7	7	0	121	7	74	10	26.2308
LOC113519064	0.311	0.700582	18	16	24	27	3	22	21	30	4	52	57	10	12	22.7692
LOC113518122	0.311	0.734922	18	3	31	29	1	4	4	6	10	7	26	12	97	19.0769
LOC113522092	0.311	NA	2	0	0	3	0	7	1	5	4	9	2	0	1	2.61538
LOC116412823	0.311	NA	0	1	0	0	0	0	0	0	0	12	0	0	0	1
Trnai-uau	0.311	NA	0	0	0	0	1	0	0	0	0	9	0	0	0	0.769231
Trnat-agu_1	0.311	NA	0	0	1	0	0	0	0	0	0	9	0	0	0	0.769231
LOC113518272	0.312	0.70826	876	641	2328	1659	733	3246	7143	798	4348	243	1594	1688	635	1994.77
LOC128202479	0.312	0.644498	1758	1794	616	1367	1663	2095	740	1708	5234	2055	1822	1190	2221	1866.38
LOC113512822	0.312	NA	355	331	115	392	281	697	359	307	274	2244	199	254	103	454.692
LOC113515790	0.312	0.617305	255	126	244	297	210	346	364	509	612	271	181	150	257	294
LOC113521434	0.312	0.731181	118	151	171	84	325	101	0	18	242	608	282	170	433	207.923
LOC113515023	0.312	0.697743	47	86	48	52	51	61	107	33	104	3	59	57	226	71.8462
LOC113520408	0.312	0.743806	109	38	1	1	6	16	30	107	0	8	47	94	51	39.0769
LOC128201211	0.312	NA	3	5	2	0	1	0	11	5	0	4	3	4	0	2.92308
LOC128200605	0.312	NA	0	1	0	0	0	0	0	4	0	3	0	2	1	0.846154
LOC113518568	0.313	0.672134	754	769	1522	1235	432	730	3864	1790	698	814	688	578	552	1109.69
LOC113511838	0.313	0.684039	380	267	1405	344	304	546	171	203	1197	1015	1101	455	1294	667.846
LOC113515520	0.313	0.649671	572	461	532	392	655	571	406	325	1756	204	819	578	1068	641.462
LOC113514290	0.313	0.684039	587	879	315	257	190	248	1249	765	1163	194	274	166	341	509.846
LOC113514436	0.313	0.734404	263	52	35	17	156	404	293	174	20	1111	43	53	44	205
LOC113518930	0.313	0.725982	55	25	3	8	255	93	45	79	10	164	176	207	116	95.0769
LOC113509325	0.313	0.748691	15	15	0	0	0	0	0	5	0	0	1	78	2	8.92308
LOC128199999	0.313	NA	0	2	0	1	9	0	7	0	0	8	4	2	7	3.07692
LOC128202597	0.313	NA	5	0	3	0	0	0	0	1	0	4	3	4	10	2.30769
LOC113512747	0.314	0.684919	2853	3044	2244	3331	4793	3614	11952	2858	4800	9522	2375	1325	600	4100.85
LOC113512134	0.314	0.716653	62	25	372	27	174	25	519	97	102	49	200	47	198	145.923
LOC113516767	0.314	0.697336	58	45	9	38	129	229	34	95	240	65	103	113	217	105.769
LOC113520748	0.314	0.704653	37	40	136	59	36	19	216	59	49	3	68	57	115	68.7692
LOC113520793	0.314	0.722304	5	19	56	88	41	9	9	31	10	211	27	31	73	46.9231
LOC113512018	0.314	0.736097	4	1	20	26	3	7	2	10	0	64	20	14	5	13.5385
LOC113520393	0.314	0.745893	4	0	2	5	19	3	0	3	29	24	2	8	1	7.69231
LOC113514139	0.315	0.721849	378	116	423	206	709	1660	1260	248	3809	161	458	211	185	755.692
LOC113510915	0.315	0.684159	982	752	511	172	300	358	1390	406	1722	114	688	422	437	634.923
LOC113519961	0.315	NA	2	161	2	1	46	3	0	564	0	0	1	2	2	60.3077
LOC113512120	0.315	NA	15	126	24	17	1	0	6	306	0	36	16	20	7	44.1538
LOC113509898	0.315	0.729896	8	6	7	56	3	0	10	10	8	9	17	72	25	17.7692
LOC113522382	0.315	NA	0	0	4	0	0	30	2	93	0	7	0	0	1	10.5385
LOC128200029	0.315	0.7385	5	4	9	4	4	3	6	7	2	39	1	2	0	6.61538
LOC113523584	0.315	0.742911	16	0	0	0	0	0	4	29	0	16	0	4	0	5.30769
Trnaw-cca_5	0.315	NA	3	5	0	4	0	3	15	10	6	0	0	4	0	3.84615
LOC113513008	0.315	NA	7	0	0	0	3	0	0	1	0	21	4	0	2	2.92308
LOC113520617	0.315	NA	0	5	5	0	0	0	5	7	2	12	0	0	1	2.84615
LOC113509224	0.315	NA	0	0	1	0	0	0	0	9	0	0	0	0	0	0.769231
LOC113519219	0.315	NA	0	0	0	0	0	0	0	1	2	4	0	0	0	0.538462
LOC113514667	0.316	0.725982	187	306	192	325	100	310	11	12	65	176	706	269	1385	311.077
LOC113518354	0.316	0.676252	207	216	75	38	745	203	466	541	350	282	248	256	337	304.923
LOC113517311	0.316	0.725982	78	48	4	88	485	54	34	99	33	80	363	146	643	165.769
LOC113510370	0.316	0.712297	59	86	152	200	85	32	687	109	49	24	80	117	26	131.231
LOC113514257	0.316	0.575025	60	74	92	67	164	139	111	85	188	176	134	119	120	117.615
LOC128202230	0.316	NA	0	1	1	0	0	1	0	1	0	13	0	0	0	1.30769
LOC116412908	0.316	NA	0	2	0	0	1	0	1	0	0	8	1	0	1	1.07692
LOC113513510	0.317	0.65183	131	140	317	169	232	285	482	178	557	467	173	82	146	258.385
LOC113522777	0.317	0.721516	68	52	100	467	28	20	542	66	495	51	55	88	49	160.077
LOC113511681	0.317	0.703865	32	94	34	49	30	4	230	24	18	33	54	33	37	51.6923
LOC113510174	0.317	0.719281	10	15	3	13	9	6	2	8	0	12	9	55	18	12.3077
LOC113511266	0.317	NA	5	1	0	41	0	0	9	2	2	93	2	0	3	12.1538
LOC113519309	0.317	0.748691	15	9	2	0	0	0	11	4	0	43	1	0	3	6.76923
LOC128202606	0.317	0.742367	3	6	9	1	1	3	10	6	4	27	0	2	0	5.53846
LOC128201486	0.317	0.744958	2	0	6	6	0	0	0	7	0	0	34	0	1	4.30769
LOC116413761	0.317	NA	0	0	0	0	0	0	0	3	0	0	2	0	1	0.461538
LOC113510713	0.318	0.710023	274	410	77	275	80	433	16	135	1410	249	217	219	509	331.077
LOC113515499	0.318	0.659548	161	70	178	111	57	123	28	71	194	157	155	199	350	142.615
LOC113521561	0.318	0.689802	76	40	52	105	65	68	86	155	33	318	43	49	12	84.7692
LOC113517187	0.318	0.671835	48	12	65	40	43	36	74	25	57	9	89	45	106	49.9231
LOC113522551	0.318	0.734322	8	23	59	18	32	19	7	14	2	0	73	21	188	35.6923
LOC128200564	0.318	0.744569	9	6	12	4	3	3	7	11	2	59	0	0	0	8.92308
LOC128200181	0.318	0.746737	0	1	5	13	0	0	37	3	0	1	1	2	1	4.92308
LOC128201348	0.318	NA	7	1	0	1	0	0	0	0	0	0	0	37	0	3.53846
LOC113509562	0.318	NA	0	2	0	0	3	0	1	2	0	13	0	0	0	1.61538
LOC113518329	0.319	0.716653	464	368	412	159	629	162	2393	278	57	17	500	287	449	475
LOC113516152	0.319	NA	42	116	391	22	6	101	7	124	0	1188	54	35	19	161.923
LOC113512311	0.319	NA	44	39	70	59	19	55	0	2	25	420	44	20	48	65
LOC113516248	0.319	0.716152	31	14	141	28	6	51	4	29	14	161	97	96	90	58.6154
LOC113521453	0.319	0.745984	72	145	1	0	0	0	170	33	0	261	17	33	12	57.2308
LOC113510723	0.319	0.728535	4	5	6	28	1	4	2	7	0	7	13	55	11	11
LOC113518981	0.319	NA	0	0	2	0	0	0	0	1	0	13	0	0	0	1.23077
Trnaw-cca	0.319	NA	2	0	0	0	0	0	0	14	0	0	0	0	0	1.23077
LOC128200596	0.319	NA	0	0	0	0	0	0	0	1	0	5	1	0	0	0.538462
LOC128201646	0.319	NA	0	0	0	0	0	0	0	1	0	5	0	0	1	0.538462
LOC113511145	0.32	0.609403	84	97	50	60	99	74	73	84	55	182	72	72	203	92.6923
LOC113516493	0.32	0.718374	2	23	51	19	1	6	27	31	25	76	16	6	8	22.3846
LOC113523108	0.32	0.676561	17	23	17	19	12	13	2	32	65	23	12	20	21	21.2308
LOC113516628	0.32	0.744958	2	0	20	14	0	4	95	0	8	4	0	0	1	11.3846
LOC113512044	0.32	0.7385	2	2	0	3	29	4	0	10	43	9	12	4	2	9.23077
LOC113521992	0.32	NA	0	0	0	0	0	0	0	2	0	4	1	0	0	0.538462
LOC113511726	0.32	NA	0	0	0	0	0	0	0	0	0	7	0	0	0	0.538462
LOC113518442	0.32	NA	0	0	0	0	0	0	0	0	0	7	0	0	0	0.538462
LOC128201957	0.32	NA	0	0	0	0	0	0	0	0	0	7	0	0	0	0.538462
LOC113512845	0.321	0.677369	1709	2015	2075	3432	5276	2610	10984	6953	5234	2298	1234	1511	835	3551.23
LOC113515241	0.321	0.687385	608	588	608	700	1449	1046	3783	523	2612	505	563	392	234	1047
LOC113521817	0.321	0.731846	1032	411	2	83	310	16	31	159	2108	178	286	367	515	422.923
LOC113512130	0.321	0.55735	269	367	337	218	471	423	350	562	678	242	483	310	646	412
LOC113515101	0.321	0.673288	70	49	28	33	93	38	48	100	51	13	78	31	198	63.8462
LOC113518096	0.321	0.727718	5	17	11	65	7	3	2	7	133	3	9	20	36	24.4615
LOC128200298	0.321	NA	2	0	0	18	0	0	0	5	0	60	0	2	0	6.69231
LOC116412638	0.321	0.744955	0	1	2	4	12	0	0	1	0	32	0	2	9	4.84615
LOC113509608	0.321	NA	5	2	0	0	0	0	0	0	2	16	1	0	3	2.23077
LOC113520820	0.322	0.639671	1395	621	3853	2350	3691	2824	5695	1097	4747	3368	3794	2717	2677	2986.85
LOC113522087	0.322	0.72793	190	84	290	298	932	168	2	23	432	2542	310	197	289	442.846
LOC113523047	0.322	0.703716	198	176	1015	79	246	128	30	161	283	592	704	265	1246	394.077
LOC113512832	0.322	0.494478	221	146	269	283	184	319	291	285	336	277	345	234	422	277.846
LOC113511449	0.322	0.717563	52	4	20	24	9	4	5	20	6	108	18	51	6	25.1538
LOC113515352	0.322	0.739204	8	26	1	31	1	1	0	89	0	29	3	16	10	16.5385
LOC113517643	0.322	0.722443	3	10	19	6	3	0	1	5	18	12	33	8	3	9.30769
LOC128202354	0.322	0.72222	6	4	3	0	10	3	11	12	12	9	1	4	1	5.84615
LOC113520041	0.322	0.744139	1	9	2	1	9	0	0	5	0	39	1	8	0	5.76923
LOC116413402	0.323	0.692756	363	491	2795	122	249	352	2064	1287	342	726	733	740	1742	923.538
LOC113512238	0.323	0.664573	190	870	433	452	688	385	1072	1261	1240	165	265	262	794	621.308
AT056_gp01	0.323	0.574491	208	352	287	197	226	200	177	188	328	448	257	302	632	292.462
LOC113520236	0.323	0.723719	186	231	177	116	236	71	1	5	96	200	395	217	1020	227
LOC113513843	0.323	0.710068	208	52	20	373	36	48	54	650	29	259	129	148	67	159.462
LOC113510834	0.323	NA	2	151	0	0	1	0	0	0	0	866	0	0	0	78.4615
LOC128201173	0.323	0.713363	46	164	25	32	39	28	2	51	12	327	79	45	98	72.9231
LOC113516924	0.323	0.690695	56	33	7	9	172	68	58	62	111	44	114	43	167	72.6154
LOC128200943	0.323	0.74167	7	4	11	8	4	9	60	6	0	29	0	0	0	10.6154
LOC113522686	0.323	NA	6	1	0	3	0	1	0	6	0	0	9	6	6	2.92308
LOC113510936	0.324	0.697336	47	6	5	14	57	78	6	22	59	63	101	39	76	44.0769
LOC113519720	0.324	0.678761	15	25	25	22	14	4	14	40	2	35	48	16	26	22
LOC113516391	0.324	NA	2	45	2	0	0	4	0	9	0	144	0	0	1	15.9231
LOC113514162	0.324	NA	5	0	0	0	0	0	0	1	0	23	0	0	1	2.30769
LOC113513184	0.325	0.688036	806	225	1225	233	443	236	438	262	70	1270	1962	837	681	668.308
LOC113514081	0.325	0.64565	285	78	74	255	236	120	182	145	141	201	269	640	156	214
LOC113517953	0.325	0.719795	31	35	4	12	88	23	18	3	2	15	86	64	176	42.8462
LOC128200282	0.325	0.74137	0	3	28	4	3	1	15	8	4	67	0	0	0	10.2308
LOC128201006	0.325	0.740846	3	4	14	1	3	1	16	5	0	43	0	0	0	6.92308
LOC128200232	0.325	0.735348	6	2	13	4	0	1	4	5	4	41	1	2	0	6.38462
LOC128201313	0.325	NA	1	1	0	3	0	0	0	1	6	1	2	4	0	1.46154
LOC113509750	0.325	NA	0	0	0	0	0	0	0	7	0	0	0	0	0	0.538462
LOC113522399	0.325	NA	0	0	0	0	0	0	0	0	0	0	7	0	0	0.538462
LOC113520734	0.326	0.61294	157	171	203	120	152	300	286	197	422	460	197	148	80	222.538
LOC113519671	0.326	0.655416	156	99	307	83	309	114	380	153	283	51	229	162	524	219.231
LOC113515772	0.326	0.723036	37	31	5	120	558	38	407	101	686	5	117	90	122	178.231
LOC128202313	0.326	0.648445	23	66	40	37	48	36	91	55	29	11	53	53	123	51.1538
LOC113514504	0.326	0.72064	8	7	5	33	4	20	22	12	4	101	1	8	3	17.5385
LOC128200162	0.326	0.723719	0	8	3	6	1	13	4	21	2	19	2	2	11	7.07692
LOC113509136	0.326	0.735348	4	15	5	1	1	0	10	10	4	32	0	0	5	6.69231
LOC128202423	0.326	0.736971	3	3	14	4	0	3	9	7	2	40	0	2	0	6.69231
LOC128202348	0.326	NA	0	0	1	1	0	0	0	0	0	1	1	0	7	0.846154
LOC128202135	0.326	NA	0	0	0	0	0	0	0	3	2	1	0	0	1	0.538462
LOC113512977	0.327	0.702742	71	30	14	31	213	101	32	39	424	17	113	154	54	99.4615
LOC113517755	0.327	0.627901	36	41	94	31	23	32	18	37	98	67	70	74	60	52.3846
LOC128202532	0.327	NA	0	0	2	0	1	1	0	3	0	15	0	0	0	1.69231
LOC113522351	0.327	NA	0	4	0	0	0	0	1	3	2	9	0	0	0	1.46154
LOC128201092	0.327	NA	0	0	0	1	0	0	0	2	0	8	0	0	0	0.846154
LOC113515595	0.327	NA	0	0	0	0	0	0	0	0	0	1	0	6	0	0.538462
LOC113520595	0.328	0.72625	121	162	74	1479	1104	752	6342	169	178	37	313	191	174	853.538
LOC113509132	0.328	0.51619	169	192	268	207	184	212	220	178	305	448	300	166	310	243
LOC113512471	0.328	0.725793	94	97	575	13	45	190	9	14	18	85	420	213	1263	233.538
LOC113521539	0.328	0.717727	150	64	276	33	46	19	0	119	63	59	196	205	481	131.615
LOC113518175	0.328	0.589175	42	43	28	35	25	38	27	31	51	39	47	41	101	42.1538
LOC113509596	0.328	0.672997	15	20	7	14	6	17	6	27	16	3	35	25	26	16.6923
LOC113514001	0.328	NA	0	1	0	0	1	0	1	2	2	0	1	4	0	0.923077
LOC113518476	0.329	0.692822	24878	32989	100277	34619	27790	73192	11204	4682	54739	208717	163115	41894	40756	62988.6
LOC113512487	0.329	NA	729	222	1551	384	352	243	4948	487	424	63	324	279	73	775.308
LOC113510349	0.329	0.692507	418	374	119	940	209	85	48	266	360	207	1302	1267	377	459.385
LOC113516950	0.329	0.670385	531	204	263	237	256	614	176	687	1517	77	501	269	379	439.308
LOC113519296	0.329	NA	99	267	530	142	201	10	156	2153	152	0	80	47	29	297.385
LOC128200768	0.329	0.677007	116	27	71	27	16	36	65	25	12	67	95	191	56	61.8462
LOC116413259	0.329	NA	1	2	76	0	0	3	0	3	0	250	0	4	0	26.0769
LOC128201282	0.329	NA	4	0	0	0	0	0	0	0	0	1	18	0	0	1.76923
LOC113519977	0.33	0.657127	179	466	184	632	232	255	1203	470	170	754	172	345	181	403.308
LOC113515983	0.33	0.682385	348	195	221	316	216	288	144	459	1464	148	31	187	346	335.615
LOC113516494	0.33	NA	95	42	315	73	22	58	731	96	65	92	31	51	45	132
LOC113514886	0.33	0.629122	52	57	89	69	71	201	77	53	96	148	127	96	290	109.692
LOC113512168	0.33	0.734322	29	1	0	4	0	0	82	14	0	1	0	0	1	10.1538
LOC113519061	0.33	0.718374	5	3	2	0	23	10	1	10	12	7	3	8	43	9.76923
LOC113519045	0.33	0.736095	8	18	0	0	0	0	0	12	0	43	6	8	1	7.38462
LOC113519734	0.33	0.736356	18	0	0	3	0	7	0	21	0	9	4	33	1	7.38462
LOC113516768	0.33	NA	2	0	0	1	4	4	0	6	0	1	0	18	3	3
LOC128201805	0.33	NA	2	5	0	1	3	0	0	20	2	1	1	2	1	2.92308
Trnai-aau_7	0.33	NA	0	0	0	0	0	0	0	0	0	9	0	0	0	0.692308
LOC113512094	0.331	NA	231	190	256	627	2459	520	41	305	6925	383	441	224	141	980.231
LOC113509420	0.331	NA	145	107	100	227	1284	129	2943	91	321	12	297	51	219	455.846
LOC113517475	0.331	0.658972	162	322	194	114	110	581	202	711	111	164	337	234	757	307.615
LOC113518525	0.331	0.720717	55	3	286	5	7	10	178	281	18	74	82	76	12	83.6154
LOC113509807	0.331	0.734114	8	4	0	0	1	17	7	0	0	43	2	16	2	7.69231
LOC113510255	0.331	0.733202	0	0	16	1	0	0	0	3	33	12	1	0	1	5.15385
LOC113522707	0.331	NA	4	0	1	10	0	0	0	35	0	0	1	4	2	4.38462
LOC116413583	0.331	NA	0	1	0	0	3	0	0	1	0	15	0	0	0	1.53846
LOC113513319	0.331	NA	1	2	0	0	0	0	0	1	0	0	1	12	1	1.38462
LOC113520683	0.331	NA	0	1	1	0	0	0	0	5	0	9	0	0	0	1.23077
LOC116413192	0.331	NA	0	0	0	0	0	1	2	2	0	0	0	2	1	0.615385
LOC113517590	0.332	0.721849	148	2969	319	506	156	70	5374	1784	70	249	80	504	267	961.231
LOC113517544	0.332	0.583085	366	389	442	341	813	629	466	393	1322	345	742	605	933	598.923
LOC113521655	0.332	0.655623	138	124	381	106	114	385	320	123	305	48	557	429	333	258.692
LOC113522509	0.332	NA	50	48	121	64	13	57	36	61	450	25	20	39	19	77.1538
LOC113523033	0.332	0.731496	17	0	21	5	0	0	60	18	0	8	1	4	6	10.7692
LOC128200913	0.332	0.728661	8	1	17	3	1	1	10	14	2	41	0	0	1	7.61538
LOC128201924	0.332	NA	0	0	0	0	0	0	0	5	0	4	0	0	0	0.692308
LOC113517041	0.333	0.688069	6025	2735	7717	3572	7933	3350	32239	12406	2641	2869	1844	2662	1458	6727
LOC113520084	0.333	0.701338	780	2892	1194	1467	852	1462	11231	1898	1335	493	372	476	211	1897.15
LOC113517024	0.333	0.689967	765	1173	969	388	858	845	4859	1230	1685	89	480	396	238	1075
LOC113512360	0.333	0.692822	878	1089	65	813	704	138	3603	1109	227	233	314	683	528	798.769
LOC113512406	0.333	0.573655	221	397	278	198	190	238	706	470	330	181	201	281	282	305.615
LOC113513347	0.333	0.672746	70	64	77	77	164	223	14	130	47	387	161	281	150	141.923
LOC113518910	0.333	0.609403	98	81	141	56	93	65	86	68	102	243	59	86	231	108.385
LOC113511147	0.333	0.711533	38	22	73	6	283	17	466	160	25	56	41	8	88	98.6923
LOC113519015	0.333	0.704141	8	85	14	3	4	17	6	23	10	29	22	41	117	29.1538
LOC113521055	0.333	0.725994	33	1	0	9	14	0	1	55	4	35	8	4	13	13.6154
LOC128201119	0.333	NA	5	4	20	5	0	3	6	2	4	78	0	0	0	9.76923
LOC116412896	0.333	0.725793	7	6	14	3	0	10	0	5	2	64	2	8	3	9.53846
LOC113511694	0.333	NA	0	1	1	0	3	4	0	5	0	13	0	4	1	2.46154
LOC128200335	0.334	NA	2935	21	0	0	0	39	1	3	6	15592	0	2	1	1430.77
LOC113523339	0.334	0.61909	709	443	966	506	824	751	306	333	1197	2034	1486	693	883	856.231
LOC113520151	0.334	0.686829	532	754	273	725	396	1275	1435	1090	86	3380	247	656	192	849.308
LOC113521628	0.334	0.68898	958	449	205	452	1013	416	2237	2804	289	314	204	260	179	752.308
LOC113523413	0.334	0.653688	328	287	254	307	1108	509	102	352	1480	900	674	429	814	580.308
LOC113511930	0.334	0.699156	188	211	25	1225	156	690	64	903	287	192	615	574	1979	546.846
LOC113516411	0.334	0.725793	55	36	69	3	3	0	12	188	12	124	6	4	4	39.6923
LOC128202187	0.334	0.695362	72	24	16	22	4	12	14	80	8	3	33	68	71	32.8462
LOC128201836	0.334	0.637526	17	23	16	23	13	16	32	53	10	29	11	35	11	22.2308
LOC113520425	0.334	0.728535	2	7	3	0	4	0	36	13	0	0	0	0	0	5
LOC128200823	0.334	NA	0	0	0	0	0	0	0	3	0	0	0	4	0	0.538462
LOC113521914	0.335	0.685301	44	70	33	50	17	188	382	94	23	36	93	64	29	86.3846
LOC113512448	0.335	NA	151	1	1	0	0	0	0	12	0	890	0	0	0	81.1538
LOC113521947	0.335	0.684039	43	21	33	22	17	10	11	11	12	5	51	57	114	31.3077
LOC113515587	0.335	NA	1	1	2	0	0	0	0	5	0	0	0	12	0	1.61538
LOC128202334	0.335	NA	0	0	2	0	0	0	0	13	0	1	0	0	0	1.23077
LOC113514508	0.335	NA	0	0	0	0	0	0	0	4	0	0	0	2	1	0.538462
LOC128202508	0.335	NA	0	0	0	0	0	0	2	2	0	3	0	0	0	0.538462
LOC128202550	0.335	NA	0	0	0	0	0	0	0	0	0	5	1	0	1	0.538462
LOC128200244	0.336	0.629101	1035	505	1749	1499	1274	1792	518	851	4366	2897	1655	1362	1475	1613.69
LOC113517701	0.336	0.692822	618	313	1935	220	158	3108	4402	1359	3478	342	845	570	673	1386.23
LOC113516155	0.336	0.664365	982	285	242	109	342	645	1932	575	800	347	374	252	235	547.692
LOC113515763	0.336	0.728824	0	0	128	0	48	0	246	106	0	3	79	51	1	50.9231
LOC113520342	0.336	0.675001	88	36	13	42	41	17	25	204	45	13	46	27	55	50.1538
LOC113519935	0.336	0.666602	22	20	36	14	81	26	53	63	61	12	17	20	119	41.8462
LOC113511213	0.336	NA	23	25	6	81	4	22	6	12	23	253	7	8	9	36.8462
LOC113520270	0.336	0.728236	50	0	0	0	0	0	0	24	0	76	1	37	6	14.9231
LOC113520488	0.337	0.663603	1889	1656	2196	1686	2366	4384	8842	2046	7457	3505	1169	812	751	2981.46
LOC113522210	0.337	0.695374	773	144	606	510	1359	690	4859	514	1351	254	227	289	96	897.846
LOC113516660	0.337	0.64292	859	896	405	260	853	429	1317	2320	974	483	339	464	365	766.462
LOC113513331	0.337	0.653688	242	576	212	230	36	380	554	239	829	105	447	301	396	349.769
LOC113511673	0.337	0.701338	45	58	47	78	58	141	1	17	31	35	96	135	491	94.8462
LOC113516412	0.337	0.726648	59	46	6	9	0	75	157	7	2	254	0	25	2	49.3846
LOC113518231	0.337	0.728661	0	0	0	27	0	57	60	12	78	44	8	0	7	22.5385
LOC113517266	0.337	0.725982	1	39	0	3	0	0	27	5	2	8	28	21	5	10.6923
LOC128201941	0.337	0.725982	1	6	17	6	6	1	23	10	4	48	0	0	0	9.38462
LOC128201589	0.337	NA	0	0	0	0	0	1	10	0	0	0	1	0	0	0.923077
LOC116413400	0.337	NA	0	0	0	1	0	0	0	1	0	0	9	0	0	0.846154
LOC113513508	0.338	0.684039	747	655	455	146	2188	310	3210	2395	518	161	607	338	912	972.462
LOC113512557	0.338	0.6778	8	8	2	13	1	17	17	6	4	13	11	8	28	10.4615
LOC128200953	0.339	0.618744	1781	3198	929	4376	5626	4505	5919	2462	7095	8138	5159	3080	2148	4185.85
LOC113512155	0.339	0.661086	1350	914	1186	1069	880	975	5818	1211	1754	1020	449	445	380	1342.38
LOC113515061	0.339	0.535547	226	232	188	188	201	458	253	248	368	302	363	252	597	298.154
LOC113522514	0.339	0.651615	57	69	80	277	141	51	299	51	299	213	48	119	129	141
LOC113521978	0.339	0.687298	29	25	78	152	75	233	10	24	115	249	380	74	230	128.769
LOC113521638	0.339	0.686549	141	134	52	102	10	0	132	122	61	141	110	90	149	95.6923
LOC113514574	0.339	0.692822	69	126	44	15	1	26	45	245	41	101	16	57	22	62.1538
LOC113519656	0.339	0.681506	8	11	16	4	33	9	38	44	8	21	2	20	12	17.3846
LOC113512949	0.339	0.721849	11	18	3	1	0	0	0	5	4	1	27	25	11	8.15385
LOC113514513	0.339	NA	5	0	0	1	1	0	6	8	0	1	1	2	0	1.92308
LOC113522646	0.34	0.683743	118	145	72	28	275	416	31	63	465	277	255	88	736	228.385
LOC113523459	0.34	0.617229	142	90	88	116	168	232	65	182	190	100	252	119	481	171.154
LOC113516176	0.34	0.683743	105	12	227	65	22	23	159	110	141	7	201	139	70	98.5385
LOC128200947	0.34	NA	70	11	0	0	0	0	5	2	0	392	0	0	6	37.3846
LOC113515963	0.34	0.692822	15	10	11	35	28	0	6	5	82	17	21	16	36	21.6923
LOC113513776	0.34	0.703051	1	29	7	3	4	45	4	18	6	21	85	27	10	20
LOC113515852	0.34	0.677237	22	7	5	8	22	22	20	8	74	12	5	8	26	18.3846
LOC128202288	0.34	0.725982	2	1	30	0	0	3	0	4	0	0	9	66	13	9.84615
LOC113514703	0.34	NA	2	0	4	0	4	3	1	0	6	4	7	8	2	3.15385
LOC113509619	0.34	NA	0	0	0	0	0	0	1	5	0	1	0	0	0	0.538462
LOC113515054	0.341	0.692822	500	1647	173	1055	3591	2327	10869	2182	1543	374	1212	835	393	2053.92
LOC113516668	0.341	0.612776	147	111	96	73	136	91	150	238	328	29	119	103	122	134.077
LOC113516649	0.341	0.692507	48	52	12	283	6	13	263	171	41	89	82	31	96	91.3077
LOC113515380	0.341	0.667402	31	5	16	23	45	57	86	109	14	19	22	29	29	37.3077
LOC113512985	0.341	0.725793	4	17	0	0	1	0	0	3	0	0	19	33	6	6.38462
LOC113513446	0.341	NA	3	1	10	0	0	1	0	11	0	3	15	2	3	3.76923
LOC113521159	0.341	NA	0	0	1	0	3	0	0	0	0	13	0	0	3	1.53846
LOC113511043	0.342	0.721909	7	17	22	9	3	0	0	5	0	0	49	53	27	14.7692
LOC128200931	0.342	NA	0	2	2	24	0	0	0	0	0	90	1	4	0	9.46154
LOC113509355	0.342	NA	0	1	0	4	0	9	0	23	0	8	2	0	2	3.76923
LOC113519280	0.342	NA	5	0	0	0	0	0	0	16	0	7	0	0	1	2.23077
LOC113513830	0.342	NA	1	3	0	0	0	0	0	2	0	1	1	12	0	1.53846
LOC116413770	0.342	NA	0	1	1	0	0	0	0	1	0	11	0	0	0	1.07692
LOC113510448	0.342	NA	0	0	0	0	0	0	0	7	0	0	0	0	1	0.615385
LOC128202014	0.342	NA	0	0	0	0	0	0	7	0	0	0	0	0	0	0.538462
LOC113514383	0.343	0.703051	2807	5421	128	926	981	2285	13560	1690	7766	678	284	355	410	2868.54
LOC116413257	0.343	0.693232	570	165	523	1038	1027	1403	4859	331	2895	343	186	119	238	1053.62
LOC113518799	0.343	NA	20	87	481	10	3	10	14	8	1197	43	28	29	37	151.308
LOC113512090	0.343	0.691538	48	7	268	29	129	51	18	504	98	182	99	64	31	117.538
LOC113515455	0.343	0.631278	25	53	58	24	39	35	48	23	65	9	98	51	104	48.6154
LOC113510060	0.343	NA	1	0	162	0	1	1	11	15	0	313	38	12	23	44.3846
LOC128200486	0.343	NA	0	2	126	0	1	0	0	14	6	329	1	8	8	38.0769
LOC128200585	0.343	0.704185	2	45	27	58	9	3	70	66	16	120	2	6	5	33
LOC128200057	0.343	0.716653	2	2	12	6	4	3	6	7	6	43	1	0	0	7.07692
LOC113519655	0.343	0.722571	0	5	3	8	3	1	2	10	2	33	0	0	0	5.15385
LOC113518376	0.343	NA	3	4	0	0	0	0	0	18	0	4	0	0	2	2.38462
LOC128201046	0.343	NA	0	0	0	1	0	0	0	13	0	0	0	0	0	1.07692
LOC128202175	0.343	NA	0	0	0	0	0	0	0	0	0	0	0	6	2	0.615385
LOC113523537	0.343	NA	0	0	0	0	0	0	0	6	0	1	0	0	0	0.538462
LOC113515488	0.344	0.65183	434	264	329	165	480	516	440	91	1247	311	273	183	1256	460.692
LOC113515376	0.344	0.641177	170	492	62	334	227	527	134	511	849	761	368	230	257	378.615
LOC116412685	0.344	0.590707	411	387	107	280	430	178	328	490	158	783	371	330	500	365.615
LOC113510190	0.344	0.695986	73	355	17	213	535	77	165	168	972	4	174	228	728	285.308
LOC113521397	0.344	0.720607	40	2	0	12	10	0	0	40	2	90	8	6	2	16.3077
LOC113519657	0.344	NA	2	47	0	0	0	0	6	9	0	145	2	0	0	16.2308
LOC113522471	0.344	0.717373	13	13	0	20	0	1	0	7	12	1	44	10	32	11.7692
LOC116413801	0.344	NA	0	0	0	5	0	0	0	33	0	0	0	0	0	2.92308
LOC128201253	0.344	NA	0	0	0	0	0	0	0	7	0	0	0	0	0	0.538462
LOC113522726	0.345	0.528573	407	469	403	453	630	254	401	386	456	539	874	504	1042	524.462
LOC113515119	0.345	0.656637	64	42	114	52	19	57	22	35	63	52	47	94	295	73.5385
LOC113516004	0.345	0.691476	6	104	1	64	14	72	136	28	10	59	164	51	49	58.3077
LOC113515350	0.345	NA	12	20	5	22	22	145	12	376	10	3	6	14	43	53.0769
LOC113514938	0.345	NA	22	11	0	42	0	0	1	1	0	221	1	0	1	23.0769
LOC128201560	0.345	0.718931	2	3	6	4	1	0	4	3	4	25	0	2	0	4.15385
LOC128200234	0.345	NA	0	0	0	1	3	0	23	0	0	0	0	0	0	2.07692
LOC116413577	0.345	NA	0	2	1	0	0	0	1	1	0	4	3	0	1	1
LOC128201270	0.345	NA	0	0	0	0	0	0	0	0	8	0	0	0	0	0.615385
LOC113523325	0.346	0.40894	677	768	601	563	768	549	826	838	882	837	615	818	1316	773.692
LOC113513398	0.346	0.634381	344	701	179	178	423	110	857	262	327	101	609	658	503	404
LOC113520971	0.346	0.71898	3	2	0	0	0	14	0	19	8	4	5	8	1	4.92308
LOC113514514	0.346	NA	0	0	0	0	0	0	5	1	0	0	1	0	0	0.538462
LOC113509239	0.347	0.551582	703	908	982	483	338	509	901	474	624	935	1306	650	1488	792.385
LOC113514288	0.347	0.700612	191	183	27	38	1	17	456	279	57	44	47	23	11	105.692
LOC113511970	0.347	0.661889	26	46	46	37	42	109	15	21	127	237	28	84	35	65.6154
LOC113510069	0.347	0.66188	15	9	64	15	12	103	106	40	33	64	77	20	43	46.2308
LOC113516634	0.347	0.645452	20	12	25	20	23	22	10	28	2	25	38	45	61	25.4615
LOC128201906	0.347	NA	2	0	0	0	0	0	12	3	0	0	0	0	0	1.30769
LOC113514023	0.348	0.676252	267	594	277	472	559	993	863	374	3330	821	202	121	100	690.231
LOC113523221	0.348	0.674601	68	92	67	42	739	78	754	278	74	169	181	146	386	236.462
LOC113519032	0.348	0.640993	30	51	42	33	81	10	61	55	22	142	53	16	78	51.8462
LOC113509349	0.348	0.689986	9	34	15	8	48	110	269	13	12	59	14	35	25	50.0769
LOC113519791	0.348	0.719281	7	0	2	0	0	39	1	81	0	0	17	14	7	12.9231
LOC113518751	0.348	0.69418	22	2	1	9	13	0	12	5	6	39	2	16	15	10.9231
LOC128201820	0.348	NA	0	0	0	0	0	0	5	1	0	1	0	0	0	0.538462
LOC113511314	0.349	0.690035	28	37	43	157	67	20	25	20	4	291	174	158	8	79.3846
LOC113522637	0.349	NA	4	0	0	0	0	0	0	1	0	11	0	0	5	1.61538
LOC128200721	0.349	NA	1	1	0	0	0	0	0	0	0	12	0	0	1	1.15385
LOC113514218	0.35	0.692822	801	263	2515	2271	420	1818	9092	2274	2929	117	594	863	47	1846.46
LOC113518801	0.35	0.574243	584	246	275	335	769	639	1147	263	688	499	850	808	450	581
LOC128201488	0.35	0.676252	161	92	119	172	41	13	64	24	10	311	254	308	138	131.308
LOC128200751	0.35	NA	0	2	5	1	0	1	5	4	2	17	0	0	0	2.84615
LOC113516148	0.35	NA	0	1	0	0	0	0	0	0	0	4	0	0	8	1
LOC113519867	0.35	NA	0	0	1	0	0	0	0	1	0	0	4	0	4	0.769231
LOC128202279	0.351	0.629124	954	1026	2167	2464	1223	2079	2064	1554	983	7346	2488	2194	488	2079.23
LOC113521016	0.351	0.603802	815	848	801	686	668	791	1176	344	864	420	833	923	3206	951.923
LOC113509693	0.351	0.643644	65	61	88	28	268	59	214	130	125	330	47	55	97	120.538
LOC113517758	0.351	NA	6	30	1	0	1	297	14	25	22	572	90	37	16	85.4615
LOC113513354	0.351	0.710068	19	49	6	0	10	0	6	4	57	116	2	2	5	21.2308
LOC116413135	0.351	0.692822	18	8	12	8	7	13	48	35	0	0	32	12	4	15.1538
LOC113518097	0.351	0.694544	6	34	10	0	6	1	4	2	4	25	26	33	22	13.3077
LOC128201829	0.351	0.700901	2	5	17	13	6	1	12	11	8	57	2	2	0	10.4615
LOC113511595	0.352	0.622126	642	380	618	493	407	222	1912	604	890	560	215	248	308	576.846
LOC113511566	0.352	0.683743	382	130	54	170	1082	333	2178	857	66	57	343	351	251	481.077
LOC113512834	0.352	0.64292	207	383	277	268	270	388	39	76	501	756	646	349	775	379.615
LOC113510428	0.352	0.663253	88	146	122	412	161	296	113	143	1331	64	251	121	201	265.308
LOC113509388	0.352	0.696035	173	17	46	543	7	17	986	83	33	298	83	82	64	187.077
LOC113514731	0.352	0.612776	35	45	29	111	28	114	125	30	94	57	151	80	76	75
LOC113521714	0.352	0.676139	12	5	29	17	26	4	2	21	2	15	33	41	56	20.2308
LOC113518873	0.352	NA	3	0	0	4	0	1	0	1	27	1	0	0	0	2.84615
LOC113511218	0.352	NA	0	1	2	1	1	0	0	1	0	5	0	2	6	1.46154
LOC116413317	0.352	NA	0	2	0	0	0	0	0	2	0	0	0	8	3	1.15385
LOC128201419	0.352	NA	0	0	0	1	0	0	10	0	0	1	0	0	0	0.923077
LOC113512540	0.353	0.696563	31	31	141	265	19	12	61	89	8	777	20	41	23	116.769
LOC113511366	0.353	NA	105	55	100	122	7	25	17	40	29	729	3	37	6	98.0769
LOC113515958	0.353	0.683805	25	55	9	149	28	19	182	173	23	126	9	8	23	63.7692
LOC113519092	0.353	0.704179	10	11	54	65	6	19	9	281	0	35	1	14	11	39.6923
LOC113522456	0.353	0.694463	1	31	6	27	17	16	1	4	4	28	122	29	9	22.6923
LOC128200965	0.353	0.676188	14	30	3	6	3	17	5	50	12	3	18	41	13	16.5385
LOC113511697	0.354	0.671167	606	157	28	143	106	191	18	211	197	1060	287	265	246	270.385
LOC113519413	0.354	0.612146	85	257	80	96	270	87	413	109	381	166	224	113	90	182.385
LOC113509501	0.354	0.682183	35	6	2	18	48	29	9	34	84	109	9	6	13	30.9231
LOC113515742	0.354	0.712297	6	7	1	0	0	38	2	0	0	92	44	0	3	14.8462
LOC128202424	0.354	0.710766	5	10	0	4	1	19	14	7	0	69	0	2	1	10.1538
LOC128202161	0.354	0.702742	2	1	5	8	0	3	0	3	0	13	9	16	2	4.76923
LOC113513384	0.354	NA	0	1	0	0	0	0	0	0	0	15	0	0	0	1.23077
LOC116413439	0.354	NA	0	1	0	0	0	0	0	1	0	13	0	0	0	1.15385
LOC113520583	0.355	0.594922	251	348	745	147	367	242	331	299	544	311	487	340	1234	434.308
LOC113521777	0.355	0.657003	84	157	60	72	416	90	476	634	68	88	111	107	100	189.462
LOC113519058	0.355	NA	0	0	0	0	0	0	0	1	0	5	0	2	0	0.615385
LOC113521364	0.356	0.672984	142	501	60	369	77	90	18	193	164	124	219	412	1194	274.077
LOC113519218	0.356	0.609403	188	149	187	265	94	233	75	90	166	532	549	256	240	232.615
LOC113517571	0.356	0.489215	81	79	125	67	141	133	117	102	125	117	197	141	204	125.308
LOC113519700	0.356	0.685969	3	12	63	27	3	4	6	4	6	29	63	41	70	25.4615
LOC113522310	0.356	0.683743	13	2	26	8	0	7	6	23	2	33	27	10	6	12.5385
LOC128201129	0.356	NA	2	1	4	5	0	0	1	1	25	8	0	0	0	3.61538
LOC128202142	0.356	NA	0	0	0	1	0	0	0	0	12	0	0	0	0	1
LOC113514461	0.357	0.648833	148	104	571	424	377	1229	800	675	573	2184	354	318	213	613.077
LOC113516859	0.357	0.684919	42	31	21	51	55	172	0	35	194	9	185	178	135	85.2308
LOC113512933	0.357	0.710068	12	2	0	0	1	0	0	7	0	1	2	14	15	4.15385
LOC113514039	0.357	NA	0	0	0	8	1	0	2	7	16	4	0	0	0	2.92308
LOC128202379	0.357	NA	2	1	0	0	1	0	0	0	0	9	1	0	2	1.23077
LOC113510136	0.358	0.657003	28	62	3	46	55	45	122	53	6	24	40	137	57	52.1538
LOC128201690	0.358	0.701338	3	4	20	6	4	4	12	10	6	64	0	2	0	10.3846
LOC113509447	0.358	0.709711	5	3	0	15	0	0	0	20	0	27	9	6	0	6.53846
LOC116413811	0.358	NA	2	0	1	0	3	0	0	13	0	3	0	0	1	1.76923
LOC128200185	0.358	NA	0	0	0	0	0	0	0	0	0	8	0	0	0	0.615385
LOC113514945	0.359	0.632231	651	3161	891	854	2150	652	386	804	4321	3365	2562	2069	1232	1776.77
LOC113518831	0.359	0.674212	37	47	124	380	14	113	60	137	444	537	56	101	28	159.846
LOC113520312	0.359	0.64469	208	49	45	174	67	72	25	88	94	49	205	340	301	132.077
LOC128202402	0.359	NA	1	0	0	14	0	0	6	49	0	0	1	0	0	5.46154
LOC128200871	0.359	NA	2	0	0	0	1	0	0	1	0	12	1	0	0	1.30769
LOC113517438	0.36	0.622366	853	1602	488	938	664	1004	1371	2341	3547	223	635	837	750	1173.31
LOC128201585	0.36	0.65039	214	67	432	145	569	97	382	135	82	153	887	262	859	329.538
LOC113513174	0.36	0.703051	0	10	0	0	113	0	1	61	254	0	66	0	6	39.3077
LOC113512858	0.36	0.692756	17	52	0	3	4	4	9	8	10	3	11	37	92	19.2308
LOC113518691	0.361	0.655623	2707	998	240	1306	2946	811	6941	1916	4329	579	1529	736	545	1967.92
LOC113517869	0.361	0.632782	1899	641	2587	1068	2386	397	5555	1581	4071	1829	1372	1005	512	1915.62
LOC113521931	0.361	0.652767	610	652	364	503	585	813	3776	476	714	60	501	543	378	767.308
LOC113516307	0.361	0.590831	247	392	504	157	985	468	413	510	418	487	640	607	1609	572.077
LOC113522837	0.361	0.676561	274	531	104	411	496	317	2741	684	164	16	251	160	125	482.615
LOC113515085	0.361	0.594538	128	261	109	198	423	158	532	78	393	235	370	146	423	265.692
LOC113522609	0.361	0.649121	59	99	212	49	65	29	361	169	61	15	61	68	195	111
LOC113514078	0.361	NA	30	101	60	31	113	72	740	46	20	24	4	10	7	96.7692
LOC113511919	0.361	NA	0	2	1	1	0	0	0	9	0	3	0	0	3	1.46154
LOC113509658	0.361	NA	0	0	1	0	0	0	4	1	0	4	0	0	0	0.769231
LOC113519740	0.362	0.630895	163	115	168	166	59	156	27	63	137	620	259	146	217	176.615
LOC113512421	0.362	0.668988	63	321	12	50	261	12	41	119	504	193	206	74	231	160.538
LOC113517060	0.362	0.659003	103	44	351	23	94	25	100	184	268	12	337	131	159	140.846
LOC113511316	0.362	0.680074	15	19	4	70	16	45	89	21	0	28	27	12	154	38.4615
LOC128200380	0.362	0.686755	3	16	7	12	12	1	42	9	41	8	3	4	0	12.1538
LOC113513506	0.362	NA	2	0	7	1	0	1	4	1	0	0	25	0	1	3.23077
LOC113522015	0.362	NA	2	4	0	1	0	0	0	1	0	15	2	2	1	2.15385
LOC113510815	0.363	0.606477	383	79	260	285	451	375	247	150	942	197	691	293	654	385.154
LOC113521313	0.363	0.688069	9	6	140	9	3	75	6	221	39	166	48	16	6	57.2308
LOC113513915	0.363	0.703051	3	77	1	1	0	0	2	2	0	47	23	117	19	22.4615
LOC113516306	0.363	0.701627	1	3	4	0	1	42	1	3	2	1	28	0	87	13.3077
LOC113518323	0.363	NA	0	0	0	18	0	0	0	0	0	94	0	0	2	8.76923
LOC128200529	0.363	0.692822	5	6	9	5	3	3	6	18	2	39	2	0	0	7.53846
LOC113515571	0.363	0.693812	2	3	2	0	7	14	12	29	0	0	2	12	6	6.84615
LOC113510667	0.363	NA	5	1	0	0	1	0	5	1	0	8	3	0	2	2
LOC113521063	0.364	0.68998	2320	1803	27	2650	4048	258	16696	2326	84	2796	901	416	321	2665.08
LOC113516657	0.364	0.627548	101	107	47	255	58	64	111	92	80	515	67	74	184	135
LOC113521869	0.364	0.530495	88	140	74	44	65	58	114	106	111	93	93	59	200	95.7692
LOC113519065	0.364	0.668726	47	24	36	104	64	75	12	7	29	407	54	37	121	78.2308
LOC113516582	0.364	0.649717	108	59	81	46	4	9	27	68	66	225	60	57	62	67.0769
LOC113512324	0.364	0.662056	53	61	10	60	3	42	70	19	22	11	190	41	79	50.8462
LOC128202468	0.364	NA	3	0	0	0	0	0	0	0	0	25	0	0	0	2.15385
LOC113513616	0.365	0.681506	845	1065	1278	1133	942	2851	6921	830	7951	63	242	181	255	1889
LOC113515452	0.365	0.544505	187	454	805	341	858	245	792	671	567	513	814	541	911	592.231
LOC113512144	0.365	NA	28	18	4	5	740	217	98	29	2260	3	33	12	23	266.923
LOC113521971	0.365	0.643789	135	112	66	210	91	39	284	485	119	13	75	98	113	141.538
LOC113523179	0.365	0.659003	198	37	85	67	177	68	5	95	391	23	261	168	243	139.846
LOC113521597	0.365	0.65244	46	50	31	35	39	17	32	63	4	229	27	27	23	47.9231
LOC113511605	0.365	0.646704	5	9	31	15	14	54	11	27	12	98	23	20	41	27.6923
LOC113513204	0.365	0.682142	48	33	9	19	3	1	0	49	4	64	34	53	27	26.4615
LOC128201925	0.365	0.700881	7	2	2	1	3	1	20	2	0	21	0	0	0	4.53846
LOC128202340	0.365	NA	0	1	1	0	0	0	0	10	0	0	2	0	0	1.07692
LOC113518868	0.366	0.627227	258	806	1243	326	551	274	297	393	1703	1491	337	301	1649	740.692
LOC113513645	0.366	0.627901	959	257	262	283	390	336	168	85	723	871	503	470	1619	532.769
LOC128202160	0.366	NA	77	62	27	401	28	94	1497	11	29	1	47	12	2	176
LOC113520274	0.366	0.562647	61	86	164	27	136	88	100	171	154	55	134	156	178	116.154
LOC113509955	0.366	0.682142	151	20	66	10	16	17	9	154	2	314	38	14	46	65.9231
LOC113513568	0.366	0.681506	39	14	19	24	3	52	2	211	4	48	24	4	16	35.3846
LOC113516156	0.366	0.680074	12	27	31	32	0	13	132	20	0	24	21	21	14	26.6923
LOC113510456	0.366	NA	4	0	0	0	0	0	0	2	14	1	0	0	1	1.69231
LOC113512564	0.367	0.655623	1949	4033	1386	1786	12731	990	21874	4544	5355	2979	1835	1253	5108	5063.31
LOC113513815	0.367	0.609477	853	168	450	234	196	936	216	372	512	1460	956	685	768	600.462
LOC116413007	0.367	0.601836	173	150	333	270	535	213	139	152	559	146	541	505	866	352.462
LOC113510711	0.367	0.653861	84	48	429	56	46	158	390	140	33	29	254	211	478	181.231
LOC113521481	0.367	0.644498	65	89	320	45	74	61	588	131	111	193	59	76	41	142.538
LOC113520637	0.367	NA	129	72	15	68	46	200	16	19	860	15	85	68	23	124.308
LOC113520602	0.367	0.686648	71	282	7	15	13	35	4	320	53	432	8	39	40	101.462
LOC113513558	0.367	0.692822	25	3	0	3	22	23	0	6	0	76	31	35	20	18.7692
LOC113513688	0.367	0.692507	10	10	6	3	6	35	37	89	4	13	0	10	0	17.1538
LOC113515047	0.367	0.682508	43	2	17	3	4	3	71	21	10	0	17	8	22	17
LOC113512187	0.367	0.657003	13	22	15	3	7	9	7	33	4	1	39	21	24	15.2308
LOC128202157	0.367	NA	9	4	32	1	0	1	127	1	2	0	1	2	0	13.8462
LOC113512514	0.367	NA	3	2	0	3	0	0	1	0	0	0	24	0	1	2.61538
LOC113512477	0.367	NA	0	3	2	3	1	0	4	7	2	1	1	6	1	2.38462
LOC128201964	0.367	NA	2	0	0	1	0	0	0	1	0	8	1	0	2	1.15385
LOC128201708	0.367	NA	0	0	0	0	0	0	1	0	2	0	0	4	1	0.615385
LOC113521106	0.367	NA	0	0	0	0	0	0	0	3	0	0	1	0	3	0.538462
LOC113513844	0.368	0.598348	374	1309	359	499	1356	611	585	598	1326	354	1603	982	2380	948.923
LOC113517289	0.368	0.616551	65	137	35	218	112	29	348	93	53	182	127	181	70	126.923
LOC128200478	0.368	NA	354	2	6	6	0	7	0	1	4	976	4	18	51	109.923
LOC113515292	0.368	0.680381	14	16	111	9	12	4	12	219	10	32	3	51	13	38.9231
LOC113515469	0.368	0.687356	37	1	10	12	6	1	0	7	94	12	5	20	7	16.3077
LOC113510849	0.368	0.671693	4	3	2	23	9	20	1	3	20	59	15	12	10	13.9231
LOC113509429	0.368	NA	0	3	0	8	3	7	69	1	0	0	0	0	0	7
LOC113519833	0.369	0.61058	126	425	114	324	310	503	585	465	68	908	629	306	209	382.462
LOC113518865	0.369	0.671251	236	71	254	414	19	67	95	292	29	1382	78	146	75	242.923
LOC113516111	0.369	0.677462	38	23	185	9	10	25	4	25	74	3	230	107	148	67.7692
LOC116412663	0.369	0.692822	57	1	0	1	1	1	6	10	0	11	50	20	48	15.8462
LOC113518103	0.369	0.697336	0	1	31	20	0	0	1	7	4	121	2	8	0	15
LOC128200385	0.369	0.680616	4	22	6	15	1	13	7	3	4	101	7	6	3	14.7692
LOC113510272	0.369	0.686745	24	14	0	4	1	3	4	42	2	19	24	0	11	11.3846
LOC128200332	0.369	0.695159	4	5	19	4	3	1	7	9	4	67	0	0	0	9.46154
LOC113518461	0.369	0.695536	10	3	3	0	1	0	4	16	0	0	20	2	1	4.61538
LOC113509074	0.369	NA	0	0	1	0	3	0	0	3	0	16	0	0	0	1.76923
LOC113522141	0.37	0.639698	22	53	108	198	354	100	342	600	80	90	141	84	190	181.692
LOC113509116	0.37	0.696927	10	1	2	3	114	3	0	5	100	239	0	18	0	38.0769
LOC113516270	0.37	0.659379	6	2	3	8	3	9	1	5	14	16	4	2	16	6.84615
LOC113509617	0.371	0.654214	318	60	521	50	94	322	60	35	1097	392	238	414	357	304.462
LOC113514566	0.371	0.647927	99	108	82	78	149	391	48	65	96	1006	119	148	214	200.231
LOC113522833	0.371	0.632901	65	51	169	50	219	55	54	31	96	200	158	80	491	132.231
LOC113518721	0.371	0.644403	48	72	36	70	165	30	15	46	348	110	20	98	151	93
LOC113510000	0.371	0.695159	6	1	5	60	0	0	0	38	0	152	0	2	19	21.7692
LOC116412847	0.371	NA	2	7	0	0	0	0	0	6	0	1	19	0	3	2.92308
LOC113519117	0.371	NA	4	1	2	0	0	0	7	1	0	1	10	0	0	2
LOC113510155	0.372	0.676561	198	180	63	566	62	351	12	10	137	1902	160	613	105	335.308
LOC128200402	0.372	NA	2	0	0	1	143	129	0	0	1304	7	22	2	0	123.846
LOC128201433	0.372	0.692001	6	0	0	55	7	0	0	189	0	32	2	0	1	22.4615
LOC113522326	0.372	0.693232	53	2	0	0	0	0	135	21	10	1	0	2	1	17.3077
LOC113515706	0.372	0.68898	30	4	13	1	0	0	5	8	2	77	4	4	9	12.0769
LOC113511933	0.373	0.579629	1106	1964	767	542	1198	1088	615	464	1396	3909	1683	1468	2011	1400.85
LOC113509088	0.373	0.625576	833	821	260	227	1327	885	2687	1450	2022	227	498	422	575	941.077
LOC113522435	0.373	NA	466	272	759	460	380	355	269	2759	225	326	518	328	421	579.846
LOC113509961	0.373	0.590408	42	218	32	72	74	42	155	140	168	36	124	100	120	101.769
LOC113517393	0.373	0.609403	45	85	35	29	32	28	7	36	31	105	73	86	115	54.3846
LOC113522753	0.373	0.692059	32	4	21	1	0	6	0	80	41	25	2	0	5	16.6923
LOC113516981	0.373	0.673686	3	8	2	3	28	7	2	3	63	3	5	21	8	12
LOC113519944	0.373	0.692822	8	0	26	0	10	0	4	12	0	1	65	16	10	11.6923
LOC113520077	0.373	NA	0	1	0	0	0	0	0	0	0	16	0	0	0	1.30769
LOC113515938	0.374	0.629122	5208	5055	3826	2076	5258	1614	24599	4753	2160	1873	2091	2676	4034	5017.15
LOC113520865	0.374	0.654214	1666	1060	6059	1089	2488	1371	76	1915	13574	3206	3345	2639	1581	3082.23
LOC113518023	0.374	0.537855	164	498	545	239	451	242	473	388	626	250	586	336	944	441.692
LOC113521361	0.374	0.692822	0	32	4	29	20	1	4	117	0	106	0	2	1	24.3077
LOC113517234	0.374	0.65274	58	15	5	10	7	4	10	87	10	12	27	16	30	22.3846
LOC128201157	0.374	0.68898	17	0	0	10	3	1	2	8	0	25	11	25	2	8
LOC128202524	0.374	NA	2	0	0	0	0	9	0	3	0	5	14	12	0	3.46154
LOC128201338	0.374	NA	0	1	1	0	0	0	0	12	0	3	0	0	0	1.30769
LOC128202521	0.374	NA	0	0	0	0	0	0	2	5	0	1	0	0	0	0.615385
LOC113517511	0.375	0.592163	1343	3966	1085	1479	2953	1595	827	1597	7424	4347	3381	2884	1350	2633.15
LOC113514809	0.375	0.684039	8	12	11	13	3	6	0	3	8	67	37	0	1	13
LOC128202415	0.376	0.592877	2922	1829	2418	4221	749	430	4366	1655	1550	2846	6328	2414	2956	2668
LOC113516159	0.376	0.56767	1738	990	2001	1375	1417	1079	4235	2578	3703	491	1330	1296	1192	1801.92
LOC113511135	0.376	0.645425	40	101	212	229	132	145	347	94	383	3	199	131	465	190.846
LOC113523023	0.376	0.627501	21	26	63	13	7	29	6	19	66	25	41	33	100	34.5385
LOC113522152	0.376	NA	1	9	0	0	0	0	26	10	0	0	1	0	1	3.69231
LOC113513611	0.376	NA	0	1	0	0	0	0	2	0	0	1	0	4	1	0.692308
LOC128199983	0.376	NA	0	0	0	0	0	0	0	5	0	1	0	2	0	0.615385
LOC113516143	0.377	0.640819	297	1291	37	588	1030	665	1317	473	3281	241	768	708	549	865
LOC113517425	0.377	0.64292	75	191	353	548	258	304	1655	191	397	278	525	193	23	383.923
LOC113523254	0.377	0.646279	124	236	331	205	274	268	21	45	1455	539	224	209	241	320.923
LOC113522668	0.377	0.659091	244	23	58	96	206	313	127	52	221	1265	44	103	50	215.538
LOC113522742	0.377	0.599998	70	152	101	58	287	223	588	223	63	282	124	150	148	189.923
LOC113518369	0.377	NA	138	60	140	193	110	87	831	147	102	80	64	60	65	159.769
LOC113518786	0.377	0.691104	0	0	2	9	0	133	321	4	4	78	2	0	3	42.7692
LOC113522008	0.377	NA	5	4	18	3	1	4	0	59	4	1	4	8	2	8.69231
LOC128202221	0.377	NA	0	0	0	0	0	9	0	18	0	15	1	0	1	3.38462
LOC113510883	0.377	NA	0	0	0	1	0	0	0	0	0	12	0	0	1	1.07692
Trnaf-gaa	0.377	NA	0	0	1	0	0	0	0	1	0	0	2	4	1	0.692308
LOC113516190	0.378	0.62604	214	356	48	145	226	255	776	717	59	358	92	133	155	271.846
LOC113515484	0.378	0.668734	15	31	0	20	32	12	27	36	12	51	0	55	47	26
LOC128200072	0.378	0.688837	8	20	4	19	0	0	0	119	2	41	0	0	0	16.3846
LOC113519605	0.378	NA	0	2	0	5	0	1	25	6	0	0	0	0	1	3.07692
LOC116413613	0.378	NA	2	2	0	0	0	0	1	1	0	13	0	0	1	1.53846
LOC128202201	0.378	NA	0	0	0	0	0	0	5	0	2	0	0	2	0	0.692308
LOC113515777	0.379	0.657003	118	24	42	225	68	149	4	75	12	443	212	324	170	143.538
LOC113519800	0.379	0.561668	28	57	87	51	54	46	204	63	57	85	42	33	73	67.6923
LOC113523327	0.379	0.559444	32	71	36	32	55	25	57	56	25	35	50	62	148	52.6154
LOC116413812	0.379	NA	0	0	0	3	0	0	0	14	0	3	0	0	0	1.53846
LOC128200698	0.379	NA	0	0	0	0	0	0	0	8	0	0	1	0	0	0.692308
LOC113512860	0.38	0.665178	25	55	175	86	126	12	611	87	2	173	48	25	35	112.308
LOC113521955	0.38	0.646279	56	15	72	37	146	65	43	54	96	478	31	23	28	88
LOC113512149	0.38	0.636053	32	30	4	26	1	46	15	42	8	33	38	45	81	30.8462
LOC113521278	0.38	0.663979	17	3	25	8	7	0	4	5	41	31	31	10	2	14.1538
LOC128201556	0.38	0.684919	5	3	19	4	3	0	7	5	10	60	1	0	0	9
LOC113511271	0.38	NA	0	0	0	0	0	0	0	3	0	0	1	0	5	0.692308
LOC113520440	0.38	NA	0	0	0	0	0	1	0	1	0	1	1	0	4	0.615385
LOC113523304	0.381	0.355324	296	276	307	283	332	258	456	303	364	532	389	269	498	351
LOC113512711	0.381	0.673441	683	108	16	23	43	17	423	772	10	47	329	322	16	216.077
LOC113511003	0.381	0.645954	40	17	233	60	226	25	470	106	74	118	62	310	23	135.692
LOC113517462	0.381	0.617305	241	51	12	40	48	57	145	86	84	261	41	117	87	97.6923
LOC113522304	0.381	0.644403	15	58	17	79	39	0	70	51	100	101	33	35	14	47.0769
Trnaa-ugc_10	0.381	NA	0	0	0	0	0	0	6	2	0	0	0	0	1	0.692308
LOC113518218	0.382	0.627548	126	34	21	28	39	29	11	33	55	27	53	232	110	61.3846
LOC113515869	0.382	NA	12	3	147	10	0	1	0	352	14	13	9	10	36	46.6923
LOC113509506	0.382	0.581975	16	31	44	26	25	10	28	20	25	11	65	53	65	32.2308
LOC116413714	0.382	NA	1	6	0	0	0	0	0	0	25	3	0	0	2	2.84615
LOC113519192	0.382	NA	0	3	0	0	1	0	0	14	0	5	1	0	0	1.84615
LOC116413156	0.383	0.557936	1216	746	3029	730	1048	1647	876	726	1717	2541	3041	2896	2803	1770.46
LOC113518682	0.383	NA	242	252	372	422	422	200	186	307	182	2099	251	275	201	416.231
LOC113517477	0.383	0.619777	264	99	207	168	562	252	23	175	397	333	804	244	890	339.846
LOC113519882	0.383	0.599998	412	296	244	70	62	122	139	393	285	120	161	297	778	259.923
LOC113513894	0.383	0.673288	344	146	78	68	22	6	117	12	8	1040	222	31	22	162.769
LOC113510864	0.383	0.673616	27	154	19	27	1	300	2	17	20	412	206	107	388	129.231
LOC113515208	0.383	0.585598	42	110	26	82	110	13	91	143	25	94	129	100	96	81.6154
LOC113509897	0.383	0.681506	56	4	19	3	0	7	112	51	0	15	1	35	1	23.3846
LOC113512589	0.383	0.674601	6	25	0	9	0	17	0	5	18	52	12	21	20	14.2308
LOC113523333	0.383	NA	12	5	13	14	4	1	102	5	0	3	1	0	5	12.6923
LOC128201516	0.383	0.684919	13	2	0	0	0	12	0	1	4	56	0	16	1	8.07692
LOC128202283	0.383	0.684039	0	12	1	0	0	0	0	3	25	15	0	2	1	4.53846
LOC116413144	0.383	NA	0	3	0	0	0	0	0	23	0	0	0	0	1	2.07692
LOC128200515	0.383	NA	0	0	0	0	0	0	0	3	0	0	5	0	1	0.692308
LOC113519613	0.384	0.684039	42	12	12	0	0	0	0	72	0	5	114	0	8	20.3846
LOC113523494	0.384	0.644403	15	20	12	5	6	30	61	3	4	5	28	47	24	20
LOC113521023	0.384	0.683743	0	5	22	1	4	0	22	26	0	11	0	25	1	9
LOC128200235	0.384	NA	3	4	0	3	1	0	0	16	0	15	3	0	0	3.46154
LOC113517682	0.385	0.647961	5191	4650	4445	5463	5644	18510	42537	5365	30263	1761	1756	1733	3236	10042.6
LOC113517770	0.385	0.660758	332	2	6	76	14	7	109	119	217	133	171	127	32	103.462
LOC113516998	0.385	0.61394	68	166	67	86	32	30	75	56	43	24	267	88	274	98.1538
LOC128202126	0.385	0.670858	52	19	12	31	71	100	341	180	18	70	2	4	2	69.3846
LOC113521183	0.385	0.676652	9	7	1	5	0	0	15	11	0	5	6	0	16	5.76923
LOC113510237	0.385	NA	0	0	0	0	7	1	0	1	4	5	0	12	5	2.69231
LOC128200417	0.385	NA	0	0	0	1	0	0	6	3	0	0	0	0	1	0.846154
LOC113518223	0.386	0.636813	447	507	598	643	152	1017	1380	104	3128	927	411	423	84	755.462
LOC128201811	0.386	0.664772	3	19	29	6	4	14	14	5	4	0	102	27	10	18.2308
LOC113515198	0.386	0.671251	20	17	1	3	0	6	1	3	29	5	11	55	2	11.7692
LOC113509357	0.386	NA	2	1	0	1	0	0	0	2	0	0	7	4	1	1.38462
LOC113511049	0.387	0.589934	237	597	367	211	385	258	682	427	1660	130	235	304	263	442.769
LOC128201862	0.387	0.680074	8	21	0	3	0	0	17	43	6	5	8	0	1	8.61538
LOC113523434	0.387	0.675001	1	14	1	10	1	0	5	42	0	4	3	8	2	7
LOC113521798	0.387	NA	0	2	1	0	0	0	0	3	0	13	0	0	1	1.53846
LOC128200619	0.387	NA	2	0	0	0	1	0	1	6	2	0	2	0	1	1.15385
LOC113523274	0.387	NA	1	1	0	0	0	0	0	9	0	1	1	0	0	1
LOC128200085	0.387	NA	0	0	0	1	0	0	0	1	0	8	0	0	1	0.846154
LOC113516210	0.388	0.519967	328	488	758	526	532	461	220	378	884	947	956	591	1304	644.077
LOC113509156	0.388	0.622185	212	853	323	131	309	46	1685	367	393	505	211	185	185	415.769
LOC113523189	0.388	0.552548	400	146	186	287	71	91	194	156	452	512	202	250	295	249.385
LOC113523154	0.388	0.56738	101	235	72	129	90	128	411	201	123	31	130	213	225	160.692
LOC113515435	0.388	0.664573	2	1	4	20	0	0	6	17	6	16	6	4	3	6.53846
LOC128201404	0.388	NA	0	1	0	0	0	0	12	2	0	0	0	0	0	1.15385
LOC113515574	0.388	NA	0	0	0	0	0	0	4	5	0	0	0	0	0	0.692308
LOC113514604	0.389	0.644498	1854	1258	3164	3859	7552	2547	15496	3065	17131	2103	1062	853	392	4641.23
LOC113510780	0.389	0.580828	920	1024	1249	937	1436	868	5384	2262	1093	487	803	765	744	1382.46
LOC113516927	0.389	0.646677	620	1245	1132	182	75	1646	4599	1045	65	2286	849	568	361	1128.69
LOC113520591	0.389	0.627548	124	67	109	65	88	101	17	26	141	60	119	60	634	123.923
LOC113515141	0.389	0.635746	6	5	12	3	17	75	23	30	12	17	25	82	37	26.4615
LOC128201322	0.389	0.681043	0	11	5	5	6	20	63	63	0	8	0	0	0	13.9231
LOC113520040	0.389	NA	2	2	3	0	0	0	0	17	0	1	2	0	1	2.15385
LOC113523393	0.39	0.544392	128	137	63	137	100	325	497	126	201	225	212	142	141	187.231
LOC113514100	0.39	NA	111	19	36	14	30	49	17	10	23	419	17	21	30	61.2308
LOC113514444	0.39	0.671896	11	9	1	0	3	6	37	15	0	0	9	4	3	7.53846
LOC113511870	0.39	NA	0	0	0	0	0	0	0	0	0	8	1	0	0	0.692308
LOC128202617	0.391	0.599998	3354	2179	863	4115	5728	724	5148	1126	1337	4715	5923	10123	2781	3701.23
LOC113522582	0.391	0.656529	824	153	1270	407	1979	1479	10321	586	199	622	455	156	441	1453.23
LOC113516699	0.391	0.649671	167	175	51	32	54	214	570	528	12	13	25	191	76	162.154
LOC113517649	0.391	0.640089	49	75	25	134	123	25	9	25	14	110	157	129	405	98.4615
LOC113519778	0.391	NA	12	4	7	3	4	0	75	0	2	5	0	0	2	8.76923
LOC128201175	0.391	NA	0	0	1	1	0	1	1	5	0	8	0	0	0	1.30769
Trnav-uac_3	0.391	NA	0	0	0	0	0	0	1	0	0	8	0	0	0	0.692308
LOC113509954	0.392	0.575136	861	1085	1055	881	991	1077	4307	2571	1404	706	741	494	435	1277.54
LOC116413505	0.392	0.648817	16	6	52	54	19	3	18	203	29	9	14	21	9	34.8462
LOC113520941	0.392	NA	3	4	2	3	1	0	4	3	0	20	0	2	3	3.46154
LOC113513281	0.392	NA	1	0	2	0	0	1	0	1	0	1	9	2	0	1.30769
LOC113518998	0.392	NA	0	0	0	0	0	0	0	1	0	8	0	0	1	0.769231
LOC116413047	0.392	NA	0	0	0	0	0	0	1	4	0	4	0	0	0	0.692308
LOC113512430	0.393	0.567713	376	375	701	219	780	196	696	707	819	165	489	302	1543	566.769
LOC128200082	0.393	0.616161	75	48	36	232	16	117	218	348	176	31	113	43	64	116.692
LOC113518144	0.393	0.62604	8	31	52	68	74	77	7	42	27	23	143	156	195	69.4615
LOC128200249	0.393	0.668734	5	11	143	9	0	6	68	181	4	88	33	27	1	44.3077
LOC113511273	0.393	0.629008	32	38	46	10	1	23	12	45	6	120	49	45	17	34.1538
LOC116413230	0.393	0.65244	20	12	30	9	41	10	0	5	16	16	43	20	152	28.7692
LOC113510052	0.393	0.643035	22	7	3	8	6	9	43	10	2	0	17	18	22	12.8462
LOC113513442	0.393	0.673288	18	6	15	1	3	1	1	18	0	85	1	0	8	12.0769
LOC113512733	0.393	NA	3	0	0	6	13	0	0	1	0	5	2	4	52	6.61538
LOC128200146	0.393	NA	0	0	0	0	0	0	0	0	0	9	0	0	0	0.692308
LOC128201978	0.393	NA	0	0	0	0	0	0	0	0	0	9	0	0	0	0.692308
LOC128202030	0.393	NA	0	0	0	0	0	0	0	0	0	9	0	0	0	0.692308
LOC113521749	0.394	NA	1303	1307	642	686	397	1476	11507	376	184	158	143	343	62	1429.54
LOC113510218	0.394	0.645615	304	288	48	93	61	404	1458	572	94	86	44	146	39	279.769
LOC113514235	0.394	0.59913	100	51	32	205	107	161	487	105	106	287	60	121	45	143.615
LOC113522469	0.394	0.664772	24	15	104	4	61	26	9	381	0	15	7	96	20	58.6154
LOC113509818	0.394	0.651556	16	4	114	69	3	1	57	85	4	97	89	68	30	49
LOC113511661	0.394	0.564705	42	41	30	55	16	33	32	36	27	33	44	47	166	46.3077
LOC113509259	0.394	0.676252	42	32	2	0	0	3	0	12	0	214	1	6	2	24.1538
LOC113517200	0.394	0.675998	0	3	9	3	0	0	6	3	0	1	1	0	27	4.07692
LOC113518092	0.394	NA	0	0	0	0	1	0	0	5	0	1	0	4	0	0.846154
LOC113516585	0.395	0.626375	95921	106562	113368	47950	80675	61797	530869	155374	177699	28137	31357	52286	8789	114676
LOC128200891	0.395	0.636779	55	47	262	78	42	54	18	8	49	321	153	80	442	123.769
LOC113510435	0.395	0.53793	85	59	41	44	39	62	53	56	201	65	46	123	39	70.2308
LOC113510374	0.395	0.663069	9	16	1	17	0	4	1	10	4	70	11	12	1	12
LOC128202053	0.395	0.670191	2	2	11	8	0	1	6	7	0	41	2	0	2	6.30769
LOC113519197	0.395	NA	0	0	2	0	0	1	0	1	0	1	6	0	5	1.23077
LOC113510125	0.396	0.576878	1770	1136	2873	1740	2326	3185	3544	6055	7783	1433	2790	1512	491	2818.31
LOC113513966	0.396	0.544505	61	46	111	76	133	101	52	100	295	116	58	98	210	112.077
LOC113511635	0.396	0.661889	11	38	1	24	209	142	21	36	649	7	131	12	96	105.923
LOC113514010	0.396	0.658688	87	64	2	99	6	4	16	70	0	266	125	37	63	64.5385
LOC113510375	0.396	0.627548	38	18	9	65	1	13	58	107	16	40	20	35	8	32.9231
LOC113522659	0.396	0.672073	86	5	0	0	9	3	4	12	4	188	2	12	40	28.0769
LOC113521031	0.396	0.673441	15	10	60	0	1	0	119	4	57	39	1	8	0	24.1538
LOC128201143	0.396	0.671693	3	1	0	0	10	0	0	23	23	0	2	0	0	4.76923
LOC116412964	0.396	NA	0	0	0	0	0	0	0	1	0	0	0	6	2	0.692308
LOC113518081	0.396	NA	0	0	0	0	0	0	0	8	0	1	0	0	0	0.692308
LOC113519364	0.396	NA	0	0	0	0	0	0	0	9	0	0	0	0	0	0.692308
LOC113521981	0.396	NA	0	0	0	0	0	0	0	8	0	1	0	0	0	0.692308
LOC113523119	0.396	NA	0	0	0	0	0	0	0	9	0	0	0	0	0	0.692308
LOC113509931	0.397	0.551589	1202	1355	1274	2633	1200	1910	5910	3318	2127	1781	1219	2078	508	2039.62
LOC113521182	0.397	0.545642	561	720	2721	574	639	945	1897	2120	1605	2491	1193	673	871	1308.46
LOC113517512	0.397	0.555927	79	97	85	36	77	130	39	53	137	98	252	72	243	107.538
LOC113521277	0.397	0.644498	58	22	36	149	17	4	2	24	33	25	151	183	169	67.1538
LOC113509734	0.397	0.617305	15	11	29	100	17	33	16	43	25	16	67	37	185	45.6923
LOC113520845	0.397	0.610031	24	21	15	20	1	7	10	28	25	5	22	66	15	19.9231
LOC113521382	0.397	NA	0	0	0	6	0	0	0	4	0	28	0	0	1	3
LOC113513543	0.398	0.589355	1003	2396	2712	1609	952	1458	3090	2443	5044	5947	1104	740	341	2218.38
LOC113516711	0.398	0.61394	592	608	512	352	3489	1036	250	371	3273	995	2630	1565	3540	1477.92
LOC113517729	0.398	0.626824	286	908	1204	223	203	674	3688	1532	225	702	266	343	129	798.692
LOC113516685	0.398	0.629835	72	27	17	19	9	12	25	12	139	1	23	45	68	36.0769
LOC113514202	0.398	0.658033	15	19	1	0	1	0	2	8	6	7	34	18	12	9.46154
LOC113510773	0.398	0.673048	0	2	4	5	6	0	0	3	0	12	28	0	2	4.76923
LOC113520986	0.398	NA	2	2	0	0	0	0	0	0	0	0	0	0	29	2.53846
LOC128200052	0.398	NA	4	1	0	0	0	1	0	5	0	0	21	0	0	2.46154
LOC113517749	0.398	NA	1	0	3	0	1	0	0	3	0	12	0	6	0	2
LOC128201231	0.398	NA	0	0	1	0	1	0	0	4	2	5	0	0	0	1
LOC113521899	0.398	NA	0	0	0	0	0	0	0	7	0	0	0	2	1	0.769231
LOC113522225	0.399	0.614557	1019	607	585	90	720	454	3547	899	821	705	232	349	141	782.231
LOC113518291	0.399	0.62002	112	34	21	40	38	36	16	18	45	89	20	39	319	63.6154
LOC113513025	0.399	0.557936	5	7	30	14	16	22	12	22	18	33	19	20	42	20
LOC113515582	0.399	0.672362	2	8	22	8	0	0	76	35	2	5	0	0	0	12.1538
LOC113512526	0.4	0.583918	118	90	116	69	371	164	502	35	125	479	147	199	219	202.615
LOC113510412	0.4	0.671251	21	15	2	20	3	0	157	5	0	7	1	0	1	17.8462
LOC128201340	0.4	0.664573	7	4	20	6	4	1	11	22	4	65	0	0	1	11.1538
LOC113518421	0.4	NA	2	1	0	0	7	1	1	18	0	3	0	6	1	3.07692
LOC113520430	0.4	NA	0	3	0	0	0	0	0	7	0	0	2	10	0	1.69231
LOC113517971	0.4	NA	0	1	1	3	0	0	0	4	4	1	0	0	6	1.53846
LOC113519709	0.401	0.609316	1010	117	1840	247	2626	861	2450	3529	3206	734	1733	687	500	1503.08
LOC113515835	0.401	0.575332	72	145	86	259	239	70	161	233	702	204	105	84	104	189.538
LOC128202563	0.401	NA	0	2	0	26	6	0	0	0	0	267	0	0	1	23.2308
LOC113519282	0.401	0.668094	2	1	5	27	0	4	34	16	43	0	0	2	3	10.5385
LOC113514505	0.401	NA	3	0	0	0	0	0	0	0	0	8	16	0	0	2.07692
LOC113517344	0.401	NA	0	0	4	0	0	0	0	4	0	15	4	0	0	2.07692
LOC128201431	0.402	0.543987	920	998	1224	687	964	1534	1012	756	2434	608	1900	609	3923	1351.46
LOC113519526	0.402	0.530495	159	105	254	69	196	277	322	183	86	270	537	180	282	224.615
LOC113511250	0.402	0.53793	81	156	103	146	74	233	139	71	418	153	152	115	355	168.923
LOC128200844	0.402	0.611974	7	39	13	6	3	3	12	7	14	48	19	20	23	16.4615
LOC128201230	0.402	0.657003	4	3	29	0	3	1	9	46	6	20	8	0	3	10.1538
LOC113516658	0.402	0.638562	3	11	1	4	3	4	11	23	8	5	1	4	3	6.23077
LOC113517954	0.403	NA	347	696	378	401	238	593	3582	569	137	444	122	193	199	607.615
LOC113514794	0.403	0.578235	153	40	54	406	84	132	195	182	96	73	303	336	415	189.923
LOC113522553	0.403	0.609403	80	253	108	159	65	54	5	232	325	484	115	121	108	162.231
LOC113522074	0.403	0.534594	81	23	146	29	29	32	91	77	78	90	77	82	106	72.3846
LOC113519659	0.403	0.661428	13	5	3	15	20	65	0	0	2	29	69	62	125	31.3846
LOC128201975	0.403	NA	0	0	4	0	4	4	0	54	0	1	0	0	0	5.15385
LOC113523102	0.404	0.590957	360	131	85	842	548	191	313	770	1543	354	634	277	159	477.462
LOC113521220	0.404	0.629347	169	259	86	24	200	46	36	41	16	118	799	178	409	183.154
LOC113520577	0.404	0.589934	41	47	130	147	55	100	26	30	70	113	225	127	381	114.769
LOC113522526	0.404	0.627901	55	277	3	37	20	26	21	174	33	113	100	201	211	97.7692
LOC113517241	0.404	0.638541	2	22	19	102	23	23	136	29	2	15	148	25	41	45.1538
LOC113513604	0.404	0.667402	0	3	11	1	0	0	5	9	6	23	0	0	1	4.53846
LOC113518367	0.404	NA	2	0	3	0	0	0	0	10	10	0	0	2	0	2.07692
LOC113516591	0.404	NA	0	1	2	0	0	3	1	11	0	7	0	0	1	2
LOC128201654	0.404	NA	2	0	0	0	0	0	2	8	0	3	0	0	0	1.15385
LOC113520223	0.405	0.549913	1251	433	635	456	668	743	2129	1247	1058	1930	336	449	372	900.538
LOC113520323	0.405	0.476345	311	106	181	369	178	511	522	393	504	383	293	332	409	345.538
LOC113521148	0.405	0.621467	81	152	16	588	35	17	465	117	139	305	216	121	408	204.615
LOC113510882	0.405	0.560334	129	99	95	132	85	164	50	126	145	101	78	609	175	152.923
LOC128201683	0.405	NA	2	0	0	0	0	0	0	18	0	0	0	0	1	1.61538
LOC113521416	0.406	0.62002	1288	2445	1754	822	1978	1087	9924	5860	532	845	454	687	404	2160
LOC113519299	0.406	0.541927	53	93	32	32	59	57	61	108	18	110	92	37	155	69.7692
LOC113512923	0.406	0.653861	3	8	14	0	0	45	37	22	29	61	7	2	2	17.6923
LOC113516315	0.406	0.661428	3	6	1	6	35	1	0	0	2	94	11	10	14	14.0769
LOC113509459	0.406	0.644498	0	15	1	9	7	7	7	5	51	3	4	14	6	9.92308
LOC113517518	0.406	NA	3	0	2	1	0	0	1	1	0	7	1	6	3	1.92308
LOC113519357	0.406	NA	0	0	0	1	1	0	0	0	0	13	0	0	1	1.23077
LOC113516553	0.406	NA	0	0	0	0	1	0	0	0	0	3	11	0	0	1.15385
LOC113520322	0.407	NA	431	529	738	434	640	430	3505	430	698	487	262	246	384	708.769
LOC113516676	0.407	0.647927	221	473	106	67	393	225	2462	558	90	8	33	100	38	367.231
LOC113512651	0.407	0.61955	235	227	27	36	75	75	41	310	712	82	31	121	62	156.462
LOC128201467	0.407	0.641177	38	41	42	52	10	54	82	260	2	0	29	66	64	56.9231
LOC113520671	0.407	0.627901	48	24	5	31	7	71	50	26	39	0	106	117	44	43.6923
LOC113509595	0.407	0.650568	16	9	75	61	4	1	2	272	10	31	13	6	41	41.6154
LOC113516953	0.407	0.618744	6	5	5	4	0	20	20	13	18	16	3	8	4	9.38462
LOC128201069	0.407	0.661889	2	4	15	1	4	0	4	7	6	52	1	0	0	7.38462
LOC113516321	0.407	NA	6	1	0	0	1	1	0	25	0	4	0	0	3	3.15385
LOC113512725	0.407	NA	5	0	0	1	1	0	0	2	0	1	4	2	11	2.07692
LOC113517911	0.407	NA	1	0	0	0	1	0	0	1	0	4	2	0	2	0.846154
LOC128200923	0.407	NA	0	0	0	0	0	0	10	0	0	0	0	0	0	0.769231
LOC113510618	0.408	0.600616	771	324	2670	2580	1027	1760	220	1850	1611	6345	3630	3402	562	2057.85
LOC113518131	0.408	0.517564	1037	951	951	1372	1542	491	2220	1150	3564	541	1185	894	1623	1347.77
LOC113517226	0.408	0.532286	646	597	845	414	322	175	393	774	1464	289	1181	427	810	641.308
LOC113515946	0.408	0.619777	178	223	363	188	45	96	263	1448	84	51	64	107	173	252.538
LOC113518928	0.408	0.541378	236	193	77	84	414	122	466	219	534	295	121	158	232	242.385
LOC113511131	0.408	0.610564	27	67	31	220	17	30	6	211	111	173	51	80	140	89.5385
LOC113518435	0.408	0.636085	40	60	9	45	39	28	15	14	22	0	124	66	222	52.6154
LOC113515610	0.408	0.657003	6	4	3	8	0	78	0	5	4	16	25	80	110	26.0769
LOC116413111	0.408	NA	0	1	1	55	4	3	4	1	201	0	2	0	0	20.9231
LOC128201083	0.408	NA	2	0	0	0	0	0	1	4	0	12	0	0	0	1.46154
LOC113520639	0.409	0.549888	384	442	724	704	710	497	192	341	370	2252	965	986	1169	748.923
LOC113520829	0.409	0.570263	208	311	255	385	920	398	187	471	348	259	580	584	2165	543.923
LOC113521864	0.409	0.657003	15	7	3	51	488	330	15	20	1478	181	469	14	15	237.385
LOC113511162	0.409	0.652828	16	4	4	0	16	3	55	14	10	20	1	0	2	11.1538
LOC128201286	0.409	0.661889	9	0	1	12	0	0	1	48	0	4	1	2	2	6.15385
LOC113509828	0.409	NA	0	0	0	0	0	0	0	0	0	13	0	0	0	1
LOC113520347	0.41	0.502798	2195	2867	1904	1266	2946	2233	3475	1918	8096	1278	3044	2196	3488	2838.92
LOC113511048	0.41	NA	81	84	16	305	138	1278	9	89	4397	23	87	100	30	510.538
LOC113512318	0.41	NA	32	66	19	73	20	226	772	42	37	9	38	41	15	106.923
LOC113515172	0.41	0.63507	97	32	5	38	3	7	17	10	4	146	60	25	128	44
LOC116413447	0.41	NA	9	0	18	69	12	0	0	29	0	374	0	2	0	39.4615
LOC113512158	0.411	0.617025	758	806	1299	849	491	908	17	232	4899	1704	1778	544	1118	1184.85
LOC113514498	0.411	0.625192	192	120	240	101	1104	503	116	216	43	2819	365	363	750	533.231
LOC113511446	0.411	0.650568	218	1161	289	42	14	39	3012	8	25	556	221	205	117	454.385
LOC113513071	0.411	0.601936	304	141	199	42	177	406	477	148	6	356	491	621	378	288.154
LOC113522523	0.411	NA	139	276	134	65	433	204	157	128	1644	109	103	215	122	286.846
LOC113519772	0.411	0.603078	55	117	56	170	28	75	102	152	59	524	33	98	16	114.231
LOC113512398	0.411	0.644498	253	0	6	68	58	68	193	61	10	13	256	398	79	112.538
LOC113521100	0.411	NA	22	59	10	50	274	9	76	100	745	1	9	23	28	108.154
LOC116413571	0.411	0.656529	6	0	10	0	23	10	10	28	0	73	6	4	1	13.1538
LOC128201489	0.411	NA	0	0	0	0	0	0	0	7	0	3	0	0	0	0.769231
LOC113523495	0.412	0.609403	48	123	77	70	77	36	34	44	211	9	48	43	469	99.1538
LOC113521130	0.412	NA	22	170	17	1	6	4	1	21	2	648	0	0	1	68.6923
LOC113513280	0.412	NA	11	19	17	177	7	52	12	48	29	24	37	66	380	67.6154
LOC128201565	0.412	NA	0	1	5	3	3	0	1	3	4	29	0	0	0	3.76923
LOC128201243	0.412	NA	0	0	0	0	0	0	0	10	0	0	0	0	0	0.769231
LOC113520494	0.413	0.617696	1047	3500	1160	796	2882	3476	368	941	18493	1879	1681	1157	1647	3002.08
LOC113514476	0.413	0.622285	381	2285	515	105	59	193	3087	199	280	1528	418	427	1382	835.308
LOC113523550	0.413	0.557025	36	27	51	6	75	25	106	51	74	17	52	29	76	48.0769
LOC128202117	0.413	NA	5	6	12	6	1	4	6	8	0	74	0	0	1	9.46154
LOC128201892	0.413	0.657341	0	12	2	1	0	0	2	3	0	27	5	6	1	4.53846
LOC128200764	0.413	NA	2	2	1	1	1	3	1	1	10	3	7	2	1	2.69231
LOC113520580	0.414	0.424749	210	235	132	216	241	236	243	316	211	178	345	263	597	263.308
LOC128201189	0.414	0.657341	15	9	51	23	0	3	0	174	86	11	0	6	1	29.1538
LOC128200866	0.414	0.657341	0	7	0	18	0	1	0	1	0	28	21	2	24	7.84615
LOC113517892	0.414	0.648445	2	1	2	3	3	7	5	14	20	4	0	0	1	4.76923
LOC113516049	0.415	0.599621	813	2670	353	2563	1552	1621	8596	1182	5253	1319	1550	509	424	2185
LOC113518995	0.415	0.64292	2035	458	1275	946	2372	935	14701	2320	55	202	481	279	116	2013.46
LOC128202522	0.415	0.657341	0	27	4	13	0	6	47	85	0	0	0	16	3	15.4615
LOC113517298	0.415	0.647881	8	36	3	12	0	0	43	42	0	33	6	10	6	15.3077
LOC113520840	0.416	0.442809	1396	1792	1318	1330	1497	1436	935	914	2547	1945	2620	2379	3724	1833.31
LOC113510702	0.416	0.541953	28	39	17	36	49	19	10	51	59	48	21	111	47	41.1538
LOC113518111	0.416	0.609426	21	23	9	8	9	10	12	11	6	4	26	6	93	18.3077
LOC113516021	0.417	0.563586	3443	3415	1563	1795	7449	756	12186	4513	7975	2412	3060	1719	2692	4075.23
LOC113517086	0.417	0.608035	285	102	277	294	93	54	52	67	111	1466	141	195	198	256.538
LOC113514012	0.417	0.532286	82	157	206	152	106	300	381	244	504	379	106	131	76	217.231
LOC113522283	0.417	0.518774	128	118	199	141	132	84	73	122	76	206	285	178	495	172.077
LOC113522538	0.417	NA	2	201	14	27	9	6	5	55	4	535	7	20	15	69.2308
LOC113509260	0.417	0.655465	23	0	4	8	25	0	17	155	0	0	0	18	1	19.3077
LOC128201617	0.417	0.645667	8	6	19	8	1	1	17	9	6	70	1	0	1	11.3077
LOC113509077	0.417	NA	0	5	1	0	6	0	14	1	0	17	6	0	0	3.84615
LOC113510648	0.418	0.511505	1332	2047	1374	582	2055	609	2909	2393	2954	2748	1468	1196	615	1714
LOC113511954	0.418	0.523979	88	60	84	77	149	181	97	126	297	72	79	119	359	137.538
LOC113517450	0.418	0.575762	192	35	14	51	62	123	273	221	123	32	58	142	65	107
LOC113517645	0.418	0.648598	19	9	7	10	4	4	0	6	0	106	6	0	17	14.4615
LOC128202298	0.418	0.65183	2	4	11	4	1	0	9	9	2	36	1	0	0	6.07692
LOC128201980	0.419	0.549733	276	335	912	504	619	662	167	176	940	1651	1466	726	999	725.615
LOC113513504	0.419	0.589455	59	66	7	14	38	207	211	196	65	102	89	29	73	88.9231
LOC113516175	0.419	0.648598	7	1	20	0	12	3	5	26	0	0	5	64	7	11.5385
LOC113518872	0.419	0.634381	2	3	1	18	1	4	9	1	0	8	10	6	30	7.15385
LOC113521856	0.419	NA	0	1	2	12	0	1	0	7	0	57	0	0	0	6.15385
LOC116412660	0.419	NA	3	4	0	0	1	4	6	7	0	23	1	0	1	3.84615
LOC113516421	0.42	0.57326	205	364	855	414	885	165	2813	582	221	356	645	342	569	647.385
LOC113511346	0.42	0.616182	188	98	767	429	243	78	2239	115	501	13	326	291	286	428.769
LOC113511229	0.42	0.50419	276	239	258	378	209	223	471	258	1109	152	268	326	246	339.462
LOC113520892	0.42	0.623874	339	26	99	102	59	28	7	20	53	305	178	66	773	158.077
LOC113515746	0.42	0.610564	27	22	5	77	290	43	28	139	31	392	121	111	129	108.846
LOC113512641	0.42	0.62002	3	43	30	142	113	71	161	41	4	20	293	273	58	96.3077
LOC113521003	0.42	0.556613	126	36	58	9	57	64	143	160	72	19	66	70	124	77.2308
Trnaa-cgc	0.42	NA	2	0	0	1	0	0	0	0	0	29	0	0	0	2.46154
LOC113515273	0.421	0.555585	544	374	116	526	555	829	176	490	1017	2011	453	308	1060	650.692
LOC113522772	0.421	0.589455	47	80	15	116	183	581	526	169	588	118	213	187	210	233.308
LOC113516012	0.421	0.553294	146	144	62	140	164	142	538	169	272	47	105	43	318	176.154
LOC113514549	0.421	0.544392	28	82	88	58	58	136	30	106	176	186	214	84	34	98.4615
LOC113520720	0.421	0.637767	79	10	3	74	125	36	2	1	98	519	65	23	48	83.3077
LOC113517135	0.421	0.644403	8	2	4	0	0	94	23	21	4	137	21	37	19	28.4615
LOC113515130	0.421	NA	0	2	0	0	0	0	12	10	0	0	0	0	0	1.84615
Trnag-ucc_4	0.421	NA	2	0	0	0	0	0	0	1	0	11	0	0	2	1.23077
LOC113516335	0.422	0.617696	187	523	1694	792	22	1388	1076	148	180	5261	961	962	1165	1104.54
LOC113522274	0.422	0.627901	19	32	231	8	7	17	20	143	393	72	7	33	31	77.9231
LOC128201733	0.422	0.648332	12	1	0	4	0	0	47	13	0	0	2	0	0	6.07692
LOC113523190	0.422	NA	2	0	0	0	0	0	0	0	0	0	22	0	0	1.84615
LOC116412773	0.423	0.610242	122	358	195	106	603	52	1652	175	65	31	252	139	684	341.077
LOC113519317	0.423	0.546317	221	138	55	338	103	85	407	220	47	290	306	384	97	207
LOC113515058	0.423	0.500699	105	77	97	84	93	103	103	94	100	57	106	125	410	119.538
LOC128200601	0.423	NA	0	0	0	0	7	0	0	64	0	0	0	0	0	5.46154
LOC113518612	0.423	NA	0	0	3	1	0	0	0	0	0	27	0	0	1	2.46154
LOC113519050	0.424	0.60882	25	40	46	13	36	174	11	38	27	412	61	115	28	78.9231
LOC113513601	0.424	0.630237	85	54	124	8	9	0	57	72	23	1	297	84	102	70.4615
LOC128201167	0.424	0.61394	29	38	9	10	62	33	0	5	72	48	88	41	129	43.3846
LOC113512647	0.424	NA	0	0	0	0	0	0	0	0	0	11	0	0	0	0.846154
LOC128200424	0.424	NA	0	0	0	0	0	0	0	0	0	11	0	0	0	0.846154
LOC113522395	0.425	0.627548	238	70	161	58	358	64	39	227	1550	1	163	92	57	236.769
LOC113512404	0.425	0.508519	300	161	210	143	104	81	279	134	493	178	133	127	462	215.769
LOC113514259	0.425	NA	2	0	0	0	7	0	30	1	0	5	0	0	1	3.53846
LOC113522923	0.426	0.570263	5670	3100	3497	2555	9155	1552	18538	12783	5500	898	4726	5546	1540	5773.85
LOC113521853	0.426	0.43776	3456	1632	3524	3476	3027	2585	8733	2119	4651	5544	3519	2843	3369	3729.08
LOC113513163	0.426	0.580988	1068	298	1296	338	3488	411	4543	1090	4235	1334	903	437	1094	1579.62
LOC113518364	0.426	NA	257	8	61	2472	180	17	9600	3	4	74	12	0	31	978.385
LOC113519721	0.426	0.530536	414	640	796	83	584	1087	821	328	1304	613	1605	703	1271	788.385
LOC113517383	0.426	0.532783	168	183	556	233	178	156	690	180	426	185	186	172	884	322.846
LOC113514389	0.426	0.584429	418	97	71	655	70	75	688	184	1099	152	206	203	220	318.308
LOC113521574	0.426	0.537664	121	216	56	72	83	45	58	36	104	217	255	228	206	130.538
LOC113511007	0.426	0.586432	21	70	71	32	29	210	14	232	258	173	92	29	64	99.6154
LOC113517253	0.426	0.641277	5	1	1	12	0	0	23	3	2	0	4	8	5	4.92308
LOC113511648	0.426	NA	2	1	2	0	0	4	0	11	0	0	2	8	3	2.53846
LOC113510781	0.427	0.511505	725	2182	1137	1197	1126	2643	2127	1242	5897	2739	2026	894	1440	1951.92
LOC113516688	0.427	0.536421	58	61	17	93	19	25	87	18	117	53	45	86	105	60.3077
Trnaf-gaa_3	0.427	0.562647	13	11	72	8	19	14	53	48	66	11	34	39	14	30.9231
LOC113514371	0.427	0.627901	0	2	51	19	7	12	27	7	25	0	53	47	50	23.0769
LOC113509996	0.427	0.642812	2	1	0	3	68	0	11	31	12	116	3	6	10	20.2308
LOC128200225	0.427	NA	11	6	0	4	0	0	60	5	2	0	2	0	0	6.92308
LOC113510094	0.428	0.505719	903	677	621	903	1548	1763	4232	838	1740	999	1762	658	1385	1386.85
LOC113522485	0.428	0.562498	434	345	695	470	2413	391	344	373	1728	826	2052	872	2950	1068.69
LOC113521151	0.428	0.574243	175	54	76	110	429	307	48	104	98	439	540	322	705	262.077
LOC113514042	0.428	0.644403	1	65	1	1	0	0	2	5	0	177	0	64	0	24.3077
LOC128201662	0.428	0.64044	2	4	10	4	3	3	10	7	10	37	0	0	0	6.92308
LOC113520087	0.429	0.491096	7067	5840	5834	2601	7754	4742	11309	4579	20611	3635	8821	4939	6864	7276.62
LOC113509752	0.429	0.55368	276	955	135	172	293	288	1738	262	192	432	577	304	531	473.462
LOC113509112	0.429	0.579393	24	95	55	239	19	25	70	109	18	184	242	62	223	105
LOC128201061	0.429	0.637767	8	4	11	3	1	6	9	7	6	57	1	0	0	8.69231
LOC113520600	0.429	0.64292	3	25	0	0	0	0	1	15	33	4	11	12	3	8.23077
LOC113521968	0.43	0.592877	35	49	168	49	67	190	41	20	188	116	60	47	669	130.692
LOC113519587	0.43	NA	8	11	3	6	377	3	27	8	1081	15	11	6	2	119.846
LOC113521474	0.43	0.609403	131	24	26	10	42	26	5	266	16	15	28	39	185	62.5385
LOC113518752	0.43	0.634381	37	44	3	17	3	1	0	20	125	102	2	4	7	28.0769
LOC113517628	0.431	0.488281	2339	1168	977	878	4288	1717	4606	2645	4645	2912	1733	1836	2077	2447.77
LOC113519120	0.431	0.559312	308	817	664	52	623	452	154	283	749	1157	1805	1034	463	658.538
LOC113516038	0.431	0.533809	128	171	91	238	658	401	452	1116	358	507	265	254	200	372.231
LOC113511071	0.431	0.590245	149	46	262	251	85	48	30	57	1003	137	126	101	265	196.923
LOC113515164	0.431	0.632947	49	14	3	22	10	212	14	144	16	7	4	570	8	82.5385
LOC113513067	0.431	0.604093	14	9	92	35	10	19	16	3	10	150	83	88	28	42.8462
LOC113509808	0.431	NA	56	2	21	0	1	0	0	10	0	285	1	0	1	29
LOC113518054	0.431	0.61955	4	12	2	33	0	4	2	30	2	52	7	16	17	13.9231
LOC113511220	0.431	0.625801	3	11	11	4	1	1	28	2	0	31	1	8	5	8.15385
LOC128201540	0.431	NA	1	3	0	0	0	0	0	12	0	7	0	0	1	1.84615
LOC113518028	0.432	0.492914	10088	2098	10028	6349	3908	4128	10399	8971	19508	6954	6420	9701	4155	7900.54
LOC113512380	0.432	0.516689	676	282	788	439	1271	425	2391	843	1576	466	376	681	813	848.231
LOC113509670	0.432	0.607156	42	49	82	49	6	9	10	95	12	299	23	60	10	57.3846
LOC113509812	0.432	0.629136	1	10	0	5	0	0	1	7	8	3	8	8	5	4.30769
LOC113510048	0.433	0.476345	1359	1163	1068	1134	2566	1104	3657	2091	3865	2030	969	1600	816	1801.69
LOC113515906	0.433	0.550526	268	588	162	163	110	114	125	71	242	350	623	408	877	315.462
LOC113512506	0.433	0.463115	59	52	94	91	38	154	151	98	109	82	118	76	228	103.846
LOC113521616	0.433	0.577605	104	15	57	29	13	70	50	17	14	74	133	47	239	66.3077
LOC113517528	0.433	0.624789	6	2	30	1	0	1	1	28	2	28	20	6	10	10.3846
LOC113516162	0.433	0.612042	2	11	0	4	4	7	2	15	12	15	4	0	16	7.07692
LOC128201519	0.433	NA	0	0	0	3	0	0	0	0	0	0	23	0	0	2
LOC128200661	0.433	NA	2	0	0	1	0	1	0	8	0	5	1	0	1	1.46154
LOC128201194	0.433	NA	1	0	0	0	0	0	0	8	0	1	0	0	2	0.923077
LOC128202166	0.433	NA	1	0	0	0	0	0	1	5	0	0	1	2	0	0.769231
LOC113509913	0.434	0.529552	250	134	283	150	58	369	278	285	631	625	284	78	149	274.923
LOC113514863	0.434	0.616577	83	134	18	17	9	340	229	44	213	778	25	41	20	150.077
LOC113511580	0.434	0.496994	52	78	35	96	30	25	101	100	51	31	72	68	154	68.6923
LOC113520302	0.434	NA	8	0	0	0	0	0	0	11	0	31	1	0	0	3.92308
LOC128199949	0.434	NA	0	1	4	0	0	0	2	4	0	4	1	6	1	1.76923
LOC113509348	0.434	NA	0	0	0	1	0	0	1	0	6	1	0	0	1	0.769231
AT056_gp08	0.435	0.429466	2084	2196	2347	2083	2449	1394	1728	1529	2751	4098	2597	2594	6731	2660.08
LOC113510017	0.435	0.586316	71	274	73	234	216	7	770	460	166	116	130	117	41	205.769
LOC113515116	0.435	0.617582	48	231	50	13	68	119	813	268	31	25	5	51	15	133.615
LOC128202185	0.435	0.56838	32	47	17	51	171	129	133	169	6	57	145	193	180	102.308
LOC113520747	0.435	0.639591	0	7	24	3	0	3	1	57	0	0	8	6	30	10.6923
LOC128201370	0.435	NA	0	2	2	1	1	6	1	2	0	25	1	0	5	3.53846
LOC116413766	0.435	NA	0	3	0	0	0	0	0	24	0	0	0	0	3	2.30769
LOC128200552	0.435	NA	0	1	2	0	0	0	0	0	0	19	0	0	2	1.84615
LOC113521490	0.436	0.584429	467	400	1406	522	377	675	55	44	663	1665	2455	1477	1531	902.846
LOC113519860	0.436	NA	211	366	138	193	377	1947	4734	386	223	234	467	396	454	778.923
LOC113519068	0.436	0.566769	333	283	436	508	177	239	2060	587	436	37	205	275	312	452.923
LOC113516850	0.436	0.561276	41	46	408	106	36	100	176	231	143	28	256	359	256	168.154
LOC113519320	0.436	0.518313	53	56	179	24	68	52	32	88	76	157	129	107	213	94.9231
LOC128201716	0.436	0.559495	101	30	55	55	16	36	109	81	20	74	11	53	226	66.6923
LOC113514971	0.436	0.53793	32	60	65	22	59	30	21	16	108	45	95	55	171	59.9231
LOC128202036	0.436	NA	0	0	0	0	0	0	2	8	0	0	0	0	0	0.769231
LOC113521693	0.437	0.555927	398	146	114	291	406	377	111	102	1179	287	1080	466	157	393.385
LOC113515083	0.437	0.57449	95	44	9	32	270	16	30	148	178	94	236	146	104	107.846
LOC113521634	0.437	0.636145	8	3	0	4	9	1	1	11	0	53	0	4	1	7.30769
LOC113510226	0.438	0.553786	517	728	56	140	214	504	1103	673	811	962	220	310	135	490.231
LOC116413726	0.438	0.608842	25	39	14	13	261	30	1	43	174	41	166	70	349	94.3077
LOC113510960	0.438	0.604093	18	11	33	17	20	113	254	52	14	114	13	10	5	51.8462
LOC116412797	0.438	NA	0	0	2	0	0	0	0	0	0	24	0	0	0	2
LOC113509973	0.439	0.546835	2329	3467	1454	2608	2966	6154	19627	1375	2201	4117	3028	2404	3936	4282
LOC113521787	0.439	0.514197	693	1940	485	786	640	680	3845	1410	1556	753	590	574	1021	1151.77
LOC113510620	0.439	0.529923	324	282	141	1069	539	345	1041	261	1781	770	547	398	317	601.154
LOC113515766	0.439	0.427103	119	159	139	223	119	119	79	147	260	294	216	176	375	186.538
LOC113519905	0.439	0.60192	11	15	21	5	261	59	20	16	61	141	201	127	241	90.6923
LOC128202092	0.439	0.610242	34	12	14	115	6	129	4	354	16	29	156	117	18	77.2308
LOC113519368	0.439	0.553529	48	11	27	18	38	26	144	34	39	56	13	35	8	38.2308
LOC113514340	0.439	0.634229	2	19	0	24	12	55	0	74	0	207	6	2	21	32.4615
LOC113509622	0.439	0.624789	2	5	3	10	0	6	0	12	0	29	15	2	4	6.76923
LOC113515765	0.439	NA	0	0	0	0	0	0	0	3	0	8	0	0	0	0.846154
LOC128200270	0.439	NA	0	0	0	0	0	0	0	10	0	0	0	0	1	0.846154
LOC113520543	0.44	0.581625	131	440	196	325	139	107	17	31	653	1159	251	189	479	316.692
LOC113519645	0.44	0.559312	84	44	363	114	184	101	738	352	55	56	137	127	300	204.231
LOC113522191	0.44	0.610031	86	63	6	96	12	10	49	46	0	226	244	16	41	68.8462
LOC113520366	0.44	0.544805	52	50	66	38	17	51	60	31	254	29	30	27	103	62.1538
LOC113518269	0.44	NA	12	4	10	3	1	3	0	6	0	74	1	4	1	9.15385
LOC113519369	0.44	0.636053	8	11	0	0	0	6	1	46	31	3	0	0	1	8.23077
LOC113516936	0.44	NA	1	1	0	0	0	0	0	15	4	0	0	0	0	1.61538
LOC128201149	0.44	NA	0	0	0	0	0	0	0	0	12	0	0	0	0	0.923077
LOC128201591	0.44	NA	0	0	0	0	0	0	0	10	0	1	0	0	0	0.846154
LOC128200390	0.44	NA	0	0	0	0	0	0	7	0	0	4	0	0	0	0.846154
LOC116413535	0.441	0.463936	523	616	278	472	123	580	500	236	985	733	753	642	828	559.154
LOC113521357	0.441	0.604345	133	84	16	52	29	13	37	10	207	319	4	8	146	81.3846
LOC128200969	0.441	NA	2	1	0	0	0	0	0	13	0	8	0	0	0	1.84615
LOC113516893	0.442	0.552548	108	58	52	45	141	116	18	161	12	213	283	139	194	118.462
LOC113510719	0.442	0.606141	58	119	118	69	16	9	48	31	14	698	21	35	29	97.3077
LOC113510329	0.442	0.529552	62	37	130	51	64	61	171	28	90	39	57	84	300	90.3077
LOC113516909	0.442	0.627419	0	5	0	31	1	3	0	53	14	11	11	4	11	11.0769
LOC128200328	0.442	NA	0	0	0	0	0	1	0	2	0	8	0	0	1	0.923077
LOC113515705	0.443	0.604345	25	129	11	67	6	4	28	201	16	246	30	12	14	60.6923
LOC113512019	0.443	0.59828	22	21	0	10	13	1	4	16	6	16	34	12	64	16.8462
LOC128200746	0.443	0.602408	6	9	10	8	6	4	20	1	4	1	30	39	1	10.6923
LOC113509241	0.443	NA	0	1	1	6	0	1	2	18	4	0	0	6	0	3
LOC113511541	0.443	NA	2	0	0	0	0	0	0	0	2	7	1	4	0	1.23077
LOC113516635	0.444	NA	24	95	227	4	188	4	0	65	0	1684	15	0	10	178.154
LOC113518428	0.444	0.511505	58	117	44	59	81	123	70	143	205	44	44	90	308	106.615
LOC113515801	0.444	0.59517	56	39	18	6	6	1	77	9	27	125	17	21	4	31.2308
LOC113522676	0.444	0.622285	40	4	2	3	1	35	0	16	158	1	21	6	14	23.1538
LOC113514164	0.445	0.569542	430	239	50	748	152	51	1258	948	205	194	179	533	117	392.615
LOC113516078	0.445	0.445491	296	201	128	116	419	165	445	607	223	225	297	213	367	284.769
LOC113515328	0.445	0.604345	25	48	73	12	465	103	945	282	274	23	25	74	29	182.923
LOC116413085	0.445	0.541953	8	8	12	38	7	20	17	42	55	8	22	10	26	21
LOC128200833	0.445	0.627901	2	2	1	1	0	7	0	3	0	0	7	2	26	3.92308
LOC113523371	0.446	0.531091	2849	2854	791	4825	7746	2108	16941	5146	5267	2849	1924	3039	5690	4771.46
LOC113519598	0.446	0.544505	2058	1381	1110	1337	1969	1776	6097	1756	7097	1887	964	800	311	2195.62
LOC113510042	0.446	0.627901	14	51	0	3	178	291	1351	127	0	16	95	29	1	165.846
LOC113521323	0.446	0.559444	85	42	22	41	90	65	326	166	51	9	43	29	71	80
LOC113511574	0.446	0.626947	0	32	9	6	0	4	50	55	0	25	0	12	3	15.0769
LOC113510951	0.446	0.614332	7	0	7	3	14	10	0	9	6	70	6	8	1	10.8462
LOC113509121	0.446	0.621828	2	2	2	0	0	17	6	21	2	0	1	12	17	6.30769
LOC113518780	0.447	0.549989	1248	336	433	859	788	1986	1798	1445	5551	652	734	740	300	1297.69
LOC113514813	0.447	NA	0	99	0	0	0	0	0	0	0	940	0	0	0	79.9231
LOC113514350	0.447	0.604345	68	53	7	5	10	17	20	77	0	217	11	37	13	41.1538
LOC113511393	0.447	0.588671	12	14	1	29	1	23	7	16	14	104	12	10	13	19.6923
LOC113519713	0.447	0.590506	7	21	6	1	3	3	15	37	0	16	7	6	11	10.2308
LOC113515954	0.447	0.588412	19	1	5	3	3	0	4	5	8	7	18	16	13	7.84615
LOC128200334	0.447	NA	0	0	0	0	0	0	0	1	0	0	10	0	0	0.846154
LOC113520785	0.448	0.532783	181	117	221	929	420	256	580	93	540	233	1162	703	817	480.923
LOC113516810	0.448	0.552548	89	140	76	95	38	403	42	52	137	314	340	230	568	194.154
LOC113515157	0.448	NA	45	3	6	26	358	7	17	40	0	1293	1	16	1	139.462
LOC113515677	0.448	0.574243	163	99	48	40	43	38	9	23	420	225	116	88	26	102.923
LOC113509646	0.448	0.573733	54	76	14	77	107	61	6	55	27	23	239	158	300	92.0769
LOC116412926	0.448	0.620226	3	20	1	13	1	4	48	1	0	0	9	4	50	11.8462
LOC113522026	0.448	NA	0	0	0	0	0	0	0	1	0	15	0	0	0	1.23077
LOC113519078	0.448	NA	0	1	0	0	0	0	4	3	0	0	2	2	0	0.923077
LOC113515364	0.449	0.5346	208	134	51	109	338	58	66	211	530	51	397	242	255	203.846
LOC116413225	0.449	NA	241	66	16	76	32	126	2	1	1558	0	11	6	50	168.077
LOC113509751	0.449	0.605019	68	129	24	13	29	371	44	1050	139	9	180	23	36	162.692
LOC113518288	0.449	0.424749	62	77	96	49	57	113	148	113	78	130	54	76	209	97.0769
LOC113513457	0.449	NA	3	0	99	0	0	0	664	41	0	17	63	0	0	68.2308
LOC113518249	0.449	NA	6	14	1	0	0	0	0	3	0	73	1	0	2	7.69231
LOC113515463	0.449	0.623563	0	12	0	0	0	0	1	12	0	0	3	6	26	4.61538
LOC128201659	0.449	NA	1	0	1	1	0	0	4	4	0	7	0	0	0	1.38462
LOC113516707	0.45	0.531091	1574	4403	1264	3472	9708	5341	6632	5119	20794	7917	3069	2080	4539	5839.38
LOC113519732	0.45	0.625801	32	78	0	1	3	12	0	0	0	3	171	47	187	41.0769
LOC128201543	0.45	0.583918	12	4	24	5	6	0	15	19	12	49	4	6	5	12.3846
LOC128201562	0.45	NA	0	0	0	0	0	0	1	0	0	11	0	0	0	0.923077
LOC113515717	0.451	0.53793	1956	1597	1437	1376	1584	2130	6764	3745	6133	935	556	1282	453	2303.69
LOC113520945	0.451	0.396489	405	403	583	334	152	235	717	608	467	444	332	433	732	449.615
LOC113523501	0.451	0.453747	84	108	74	90	255	99	150	172	311	85	183	96	293	153.846
LOC113519592	0.451	0.625172	4	5	0	17	0	1	0	0	0	3	64	10	9	8.69231
LOC128201703	0.451	NA	0	0	0	0	1	0	0	0	18	0	0	0	0	1.46154
LOC113512022	0.452	0.546835	1351	108	608	317	652	1100	1372	251	2851	1898	1113	515	284	955.385
LOC113510404	0.452	0.544505	222	160	205	143	307	91	777	400	708	49	140	96	81	259.923
LOC113520254	0.452	0.537855	80	45	58	35	120	183	79	38	493	47	147	96	131	119.385
LOC113511779	0.452	0.623163	18	1	0	0	0	0	2	8	2	44	1	0	5	6.23077
LOC113511989	0.452	NA	0	0	0	0	0	0	0	0	0	12	0	0	0	0.923077
LOC128200202	0.452	NA	0	0	0	0	0	0	0	1	0	11	0	0	0	0.923077
LOC113520928	0.453	0.617582	5	57	24	19	1	0	0	4	2	13	125	129	13	30.1538
AT056_gp04	0.453	NA	1	1	4	0	0	0	1	2	0	11	1	4	2	2.07692
LOC113523556	0.453	NA	0	0	0	0	0	0	0	8	0	4	0	0	0	0.923077
LOC113519074	0.454	0.535426	696	2307	1001	949	1108	1408	5521	971	4409	1519	1624	363	391	1712.85
LOC113522935	0.454	0.551582	389	273	366	785	274	966	109	203	1114	3195	756	390	442	712.462
LOC113521564	0.454	0.609316	5	87	35	46	22	1	0	42	6	359	43	31	12	53
LOC113510373	0.454	0.603078	18	17	121	9	1	10	7	285	2	15	35	57	22	46.0769
LOC113514036	0.454	0.527547	22	16	7	76	38	10	102	48	45	13	34	49	40	38.4615
LOC128202396	0.454	0.62002	2	0	5	0	0	4	1	0	0	27	9	6	0	4.15385
LOC128201142	0.454	NA	0	2	0	0	0	0	0	2	0	0	7	0	8	1.46154
LOC128201332	0.454	NA	0	0	0	0	0	0	7	3	0	1	0	0	0	0.846154
LOC113514249	0.455	0.544997	5	84	37	20	25	9	68	33	25	122	17	43	58	42
LOC128201026	0.455	0.608842	20	25	10	24	22	10	0	3	139	0	12	10	115	30
LOC113515288	0.455	0.619522	1	10	3	1	0	1	1	1	0	41	0	6	3	5.23077
LOC128201456	0.455	NA	0	1	0	0	0	0	0	4	0	13	0	0	0	1.38462
LOC113521386	0.456	0.558266	1171	621	4219	1134	1733	3147	422	160	2903	6225	3662	3569	8048	2847.23
LOC113516709	0.456	0.561276	634	422	2816	616	498	4319	7239	1193	6026	479	1786	1959	795	2214
LOC113509717	0.456	0.321942	110	98	146	172	96	171	184	137	231	138	227	187	261	166
LOC113520506	0.456	0.578206	52	20	16	44	7	94	12	63	12	13	39	33	335	56.9231
LOC128202164	0.456	0.560991	4	27	24	4	12	25	5	69	4	24	15	53	29	22.6923
LOC113514432	0.456	0.606837	9	1	2	1	1	33	2	65	6	35	3	2	4	12.6154
LOC113514978	0.456	0.617928	22	0	1	1	0	0	0	5	16	7	4	12	30	7.53846
LOC113521346	0.457	0.535297	65	404	40	26	74	154	140	525	160	106	139	260	191	175.692
LOC113519077	0.457	NA	51	27	7	122	243	6	4	2	31	1127	30	14	17	129.308
LOC113512809	0.457	0.574243	50	32	4	40	4	138	102	90	8	11	135	80	155	65.3077
LOC113517732	0.457	NA	0	10	37	1	0	0	7	2	0	186	0	0	2	18.8462
LOC116412640	0.457	0.566415	30	6	5	15	1	6	6	36	33	1	14	20	27	15.3846
LOC113513343	0.457	NA	0	17	0	4	6	0	104	1	0	3	0	0	1	10.4615
LOC113520173	0.457	0.618744	5	5	0	5	6	0	0	20	4	44	0	0	1	6.92308
LOC113521228	0.457	NA	2	3	0	0	1	0	0	5	4	0	7	2	2	2
LOC113509321	0.458	NA	1723	189	116	1617	18175	6087	1480	1868	63992	410	2729	1743	785	7762.62
LOC113511643	0.458	0.545579	82	39	134	33	17	22	18	25	51	219	137	174	45	76.6154
LOC113510147	0.458	0.596446	8	2	4	3	0	4	0	8	0	8	5	16	13	5.46154
LOC113521660	0.458	NA	0	0	0	0	0	3	0	8	0	7	0	0	1	1.46154
LOC113515325	0.459	0.442809	315	279	385	515	262	432	1271	470	413	227	402	308	916	476.538
LOC113515046	0.459	0.592254	140	39	17	5	199	26	73	264	8	573	42	18	22	109.692
LOC113517292	0.459	NA	19	48	86	72	20	49	535	49	8	9	20	35	16	74.3077
LOC128200543	0.459	0.603413	10	8	19	0	1	7	6	3	74	0	3	21	10	12.4615
LOC113509434	0.459	0.592468	8	21	5	10	3	0	1	12	8	72	3	6	12	12.3846
LOC113519660	0.46	0.406204	512	193	261	201	274	362	633	634	561	622	283	267	244	388.231
LOC113522331	0.46	0.575762	81	130	91	173	323	42	749	141	29	708	56	174	6	207.923
LOC113514191	0.46	0.472208	53	63	80	232	59	90	75	131	82	92	189	234	273	127.154
LOC113522914	0.46	NA	2	1	0	1	0	7	2	4	0	35	0	0	0	4
LOC113510251	0.46	NA	0	5	0	1	1	0	6	5	2	13	0	0	1	2.61538
LOC128202051	0.46	NA	0	0	0	0	0	0	11	1	0	0	1	0	0	1
LOC113514562	0.461	0.556369	24	27	26	86	54	14	34	28	8	7	127	101	177	54.8462
LOC113511795	0.461	0.583062	11	32	5	18	1	16	14	35	6	117	1	8	11	21.1538
LOC128199967	0.461	NA	1	1	1	0	1	0	0	7	0	0	1	0	7	1.46154
LOC113511009	0.462	0.552548	1161	2049	245	917	161	748	3717	179	446	3601	1163	1421	524	1256.31
LOC113519602	0.462	0.567713	247	390	470	164	511	262	11	77	90	975	875	523	1893	499.077
LOC113512536	0.462	0.329806	153	279	233	252	233	162	269	182	254	447	316	437	392	277.615
LOC113515632	0.462	0.544719	268	82	32	576	62	120	189	576	446	745	129	148	112	268.077
LOC113512916	0.462	NA	158	57	64	183	85	25	1068	98	53	9	16	49	36	146.231
LOC113517423	0.462	0.56943	108	10	10	95	4	25	17	105	23	49	29	269	59	61.7692
LOC113512987	0.462	0.566415	5	36	85	3	7	6	5	31	51	33	56	62	69	34.5385
LOC113520246	0.462	NA	12	4	4	41	20	10	178	5	2	15	3	6	9	23.7692
LOC113514528	0.462	0.606141	18	9	3	5	0	0	1	11	0	53	21	2	7	10
LOC113509486	0.462	0.602408	5	2	7	3	0	6	0	1	0	11	21	4	18	6
LOC113521332	0.462	NA	3	2	0	0	0	0	0	1	0	11	2	6	2	2.07692
LOC128202296	0.462	NA	0	1	0	0	0	0	0	3	0	11	0	0	1	1.23077
LOC113518151	0.463	NA	1510	618	384	1289	1395	688	10689	857	205	207	498	560	282	1475.54
LOC113520730	0.463	0.437324	580	590	880	371	481	952	1735	475	2010	944	584	539	804	841.923
LOC113518358	0.463	0.576584	1054	1014	319	417	239	91	387	887	5042	197	114	338	106	785
LOC113519941	0.463	NA	38	71	16	0	55	503	1	7	100	2055	16	2	2	220.462
LOC113523528	0.463	NA	8	4	13	210	0	0	7	740	0	41	2	6	3	79.5385
LOC113510081	0.463	0.594759	9	4	2	0	3	0	1	7	0	5	11	12	9	4.84615
LOC113521671	0.464	0.532783	284	116	202	72	103	183	44	61	94	157	547	283	757	223.308
LOC113520563	0.464	0.481967	158	124	96	38	117	154	109	140	557	88	174	142	100	153.615
LOC128202560	0.464	0.554262	53	35	2	14	19	181	77	42	53	101	107	53	205	72.4615
LOC113520383	0.464	0.516884	17	35	28	33	13	68	14	115	14	35	41	62	100	44.2308
LOC113512141	0.464	0.536421	18	7	5	33	9	41	18	93	10	25	17	43	21	26.1538
LOC113515393	0.464	0.610564	2	1	31	13	0	0	11	40	0	82	1	2	1	14.1538
LOC128202564	0.464	0.60192	5	6	10	0	12	6	11	6	0	76	2	4	1	10.6923
LOC113520776	0.465	0.476345	242	186	345	424	577	317	730	889	1263	207	203	293	380	465.846
LOC113510586	0.465	0.530495	292	308	142	420	320	274	1676	445	84	57	500	548	243	408.385
LOC113520594	0.465	0.519967	444	91	484	178	268	112	141	321	1451	233	238	205	552	362.923
LOC113519840	0.465	0.454576	48	129	82	74	94	132	363	82	61	192	103	150	94	123.385
LOC113517595	0.465	0.567713	147	101	9	41	43	55	398	30	102	1	193	78	73	97.7692
LOC113511639	0.465	0.524493	35	56	21	28	26	30	7	29	22	40	45	64	189	45.5385
LOC113518517	0.465	0.597055	18	4	19	0	4	0	5	31	0	15	11	6	47	12.3077
LOC113515543	0.465	NA	0	4	0	0	0	0	0	0	0	39	0	0	1	3.38462
LOC128200961	0.465	NA	5	0	0	0	0	0	0	0	0	4	5	20	1	2.69231
LOC113522230	0.465	NA	0	0	0	0	0	0	0	1	0	12	0	0	0	1
LOC116413585	0.465	NA	0	0	0	0	0	0	0	2	0	11	0	0	0	1
LOC113514899	0.465	NA	0	0	0	0	0	0	0	7	0	1	0	0	3	0.846154
LOC113515291	0.466	NA	72	402	255	10	25	2097	0	18	2	7733	750	299	189	911.692
LOC113515345	0.466	0.507535	158	160	169	165	225	229	1042	438	196	110	184	86	111	251.769
LOC113512490	0.466	NA	3	0	0	15	6	0	0	3	0	102	0	0	2	10.0769
LOC113517671	0.467	0.575141	16070	16455	9296	10437	55945	7942	85712	39134	124786	4258	5367	5271	1202	29375
LOC113523352	0.467	0.48297	1587	2778	1409	1554	1800	1574	7271	5980	1607	1088	1028	1477	2060	2401
LOC113515450	0.467	0.40475	405	271	136	223	207	339	680	625	321	209	275	267	493	342.385
LOC113519789	0.467	0.481967	140	154	443	92	52	225	214	120	240	408	321	213	601	247.923
LOC113509171	0.467	0.591006	12	2	36	3	4	10	4	33	0	7	35	84	2	17.8462
LOC113511116	0.467	NA	6	0	1	3	0	0	0	0	0	11	23	2	1	3.61538
LOC113519763	0.468	NA	32	54	12	352	122	38	74	68	884	32	101	59	152	152.308
LOC113513463	0.468	0.594646	4	6	45	22	0	1	60	76	2	35	21	2	2	21.2308
LOC113521595	0.469	0.439881	230	279	344	305	170	112	805	139	182	466	282	470	337	317
LOC113511969	0.469	0.556911	38	15	1	50	9	51	38	44	131	3	29	49	60	39.8462
LOC113521740	0.469	0.590408	15	3	16	6	62	10	0	5	8	7	193	27	36	29.8462
LOC113516487	0.469	0.590707	5	68	5	15	7	7	120	116	0	11	7	16	3	29.2308
LOC113515375	0.47	0.493759	309	283	351	385	120	665	86	302	1425	785	443	609	478	480.077
LOC113521178	0.47	0.393011	45	80	84	54	52	128	118	88	92	229	90	100	85	95.7692
LOC113519681	0.47	0.575136	7	82	25	27	77	10	9	5	6	23	235	59	192	58.2308
LOC113519931	0.47	NA	16	22	1	10	9	3	0	138	0	7	5	12	5	17.5385
LOC113510205	0.471	0.501791	318	769	122	119	836	565	1400	1025	1175	322	666	250	534	623.154
LOC113518482	0.471	0.562647	44	20	9	10	1	7	6	115	18	35	11	6	14	22.7692
LOC113511299	0.471	NA	5	2	7	1	9	16	85	2	0	3	9	2	2	11
LOC128201809	0.471	NA	0	0	0	0	0	0	4	0	0	0	2	2	2	0.769231
LOC113511447	0.472	0.546769	1805	625	2349	1180	3424	2472	3122	607	268	13668	4637	1911	1086	2858
LOC113518121	0.472	0.487011	543	760	520	469	681	254	2698	190	399	499	1044	798	650	731.154
LOC113520822	0.472	0.571155	63	25	10	54	9	65	9	362	12	5	35	62	33	57.2308
LOC113512467	0.473	0.513174	811	225	632	868	275	488	100	532	923	2897	1099	505	580	764.231
LOC113521066	0.473	0.503525	175	65	228	239	55	84	151	208	23	532	277	283	202	194
LOC113510318	0.473	0.522528	70	73	24	54	200	30	160	42	102	427	77	59	54	105.538
LOC113513196	0.473	0.574517	124	6	13	20	6	13	167	95	72	0	25	29	43	47.1538
LOC113519880	0.474	NA	1525	931	298	1704	4638	474	22839	449	395	223	435	371	73	2642.69
LOC113521202	0.474	0.510567	55	23	25	27	23	42	9	144	31	72	12	53	69	45
LOC113521205	0.474	NA	2	6	4	1	0	39	0	1	2	165	3	0	2	17.3077
LOC128200996	0.474	NA	0	2	1	0	0	0	0	8	0	16	0	0	0	2.07692
LOC113515035	0.475	0.578391	57	16	50	29	885	275	23	369	23	1476	262	902	144	347
LOC113511110	0.475	0.511012	80	741	51	163	139	59	545	447	477	321	278	191	232	286.462
LOC113513801	0.475	0.576878	103	192	2	187	26	49	445	28	682	31	129	25	12	147
LOC113520616	0.475	0.56738	62	32	5	5	97	28	2	10	164	221	23	60	46	58.0769
LOC113510986	0.475	0.567003	23	12	111	14	41	14	6	8	4	52	89	76	257	54.3846
LOC113514972	0.475	0.574491	15	55	19	5	1	9	9	8	0	80	28	20	106	27.3077
LOC113515623	0.475	0.601073	3	0	5	5	0	0	0	7	0	1	20	6	7	4.15385
LOC113515261	0.476	0.586383	2018	345	2471	562	161	1082	12743	3405	121	59	189	353	108	1816.69
LOC113511231	0.476	0.556911	215	214	893	367	167	643	30	85	72	915	1708	827	1937	621
LOC113516557	0.476	0.598774	13	20	1	120	0	0	5	17	0	60	186	90	89	46.2308
LOC113522006	0.477	0.560968	97	19	49	17	429	813	182	774	41	869	522	431	414	358.231
LOC113513290	0.477	0.551315	91	111	39	264	71	133	777	514	31	73	68	41	48	173.923
LOC113521058	0.477	0.52656	44	62	61	77	10	33	284	44	74	118	17	43	19	68.1538
LOC116412727	0.477	0.599893	6	2	0	1	0	1	0	5	0	32	0	0	4	3.92308
LOC128202607	0.477	NA	0	1	0	0	1	0	0	3	0	15	0	0	0	1.53846
Trnaa-cgc_1	0.477	NA	0	0	0	0	0	0	0	1	0	12	0	0	0	1
LOC113520485	0.478	0.519967	95	231	33	122	71	74	392	161	94	463	53	107	25	147.769
LOC113523075	0.478	0.510099	105	87	35	63	242	41	219	59	178	475	53	96	81	133.385
LOC128201053	0.478	NA	2	1	347	3	0	1	0	3	1351	5	3	4	10	133.077
LOC113510074	0.479	0.45223	227	54	222	113	141	429	424	521	217	197	356	135	411	265.154
LOC113523579	0.479	0.425593	72	155	115	74	114	129	321	251	61	61	217	144	179	145.615
LOC113520329	0.479	NA	36	24	1	133	1	26	2	21	10	572	29	0	8	66.3846
LOC113522885	0.479	0.594759	63	1	18	0	0	1	159	33	0	23	11	14	8	25.4615
LOC113511997	0.479	0.598774	9	41	0	0	0	3	143	5	0	43	0	6	1	19.3077
LOC113509227	0.479	0.599263	15	8	0	0	0	13	4	5	0	110	0	4	3	12.4615
LOC128202086	0.48	0.487011	327	127	59	63	178	183	76	125	180	172	533	211	554	214.462
LOC113521169	0.48	0.540729	148	186	17	37	133	100	356	69	620	23	96	39	145	151.462
LOC113517824	0.48	0.57449	12	2	90	3	52	13	291	18	8	49	7	23	22	45.3846
LOC113519729	0.48	0.56738	48	29	16	8	9	48	0	3	18	141	119	31	58	40.6154
LOC113509147	0.48	0.591532	3	0	2	5	0	0	15	0	0	31	1	0	0	4.38462
LOC113518324	0.481	0.503363	2688	2374	240	653	442	653	2503	615	4436	2046	1620	1989	1049	1639.08
LOC113520943	0.481	0.488534	487	108	31	159	187	201	483	171	315	640	312	100	310	269.538
LOC113521618	0.481	0.481967	54	61	30	100	46	55	23	270	100	44	48	62	132	78.8462
LOC113510178	0.481	0.587414	3	42	0	114	0	9	208	8	55	130	23	18	11	47.7692
LOC113514237	0.481	0.547472	2	11	25	14	20	1	41	10	0	19	39	27	26	18.0769
LOC113520755	0.482	0.505923	7562	14165	3767	5513	16797	14853	16395	2027	15827	53717	23254	9028	7496	14646.2
LOC113516920	0.482	0.546835	262	137	620	269	225	16	189	92	37	207	1125	640	1088	377.462
LOC113516619	0.482	NA	13	3	2	1	4	132	0	3	12	4	449	8	5	48.9231
LOC113517983	0.482	0.561474	12	8	0	4	32	1	6	14	4	7	47	25	28	14.4615
LOC113520201	0.482	0.58096	11	9	22	1	1	3	1	2	0	1	33	27	59	13.0769
LOC113522671	0.482	0.586238	2	2	1	14	3	14	0	38	0	15	18	0	25	10.1538
LOC113515917	0.482	0.580549	9	15	0	5	1	0	2	5	2	1	32	29	11	8.61538
LOC113510548	0.483	0.530495	70	98	299	65	30	90	17	44	115	439	332	82	362	157.154
LOC113512910	0.483	0.589934	18	0	0	0	0	0	0	5	0	52	2	21	2	7.69231
LOC113516219	0.483	NA	2	2	0	0	0	0	0	12	0	0	2	2	1	1.61538
LOC113517045	0.484	0.544719	1661	759	961	804	3176	448	10970	224	383	946	1994	798	1970	1930.31
LOC116413046	0.484	NA	268	206	181	274	270	75	1078	242	207	168	236	236	297	287.538
LOC113520260	0.484	0.564819	14	2	7	72	1	23	26	104	2	100	7	31	16	31.1538
LOC113523005	0.484	0.535787	23	26	44	5	19	3	10	108	20	13	9	29	69	29.0769
LOC113509358	0.484	0.561882	3	3	1	6	10	1	4	29	6	4	1	14	2	6.46154
LOC113520970	0.484	NA	0	0	0	0	1	0	4	1	0	3	2	0	0	0.846154
LOC113515482	0.485	0.438478	1439	646	955	1755	2726	2350	3158	4668	4522	1749	1834	2180	762	2211.08
LOC113510449	0.485	NA	145	90	117	32	652	132	184	1447	178	165	208	254	92	284.308
LOC116412713	0.485	0.564839	72	60	133	91	32	388	631	862	35	282	31	21	6	203.385
LOC113517905	0.485	0.557936	20	87	208	8	387	22	674	581	96	27	106	90	126	187.077
LOC113519748	0.485	0.45144	78	67	216	29	57	32	202	64	104	124	124	117	192	108.154
LOC113516829	0.485	0.555262	11	2	28	47	10	17	16	18	4	148	12	60	7	29.2308
LOC128200037	0.485	NA	7	0	0	3	0	0	0	3	0	44	0	4	0	4.69231
LOC113511770	0.485	NA	2	1	0	0	3	3	1	1	0	21	1	0	1	2.61538
LOC116413345	0.485	NA	0	0	0	0	0	0	12	1	0	0	0	0	1	1.07692
LOC113510013	0.485	NA	0	0	0	0	0	0	0	2	0	9	0	2	0	1
LOC113521271	0.486	0.467381	1567	802	1432	1223	2550	2276	8309	2507	3269	964	1834	1151	1286	2243.85
LOC113510585	0.486	0.524259	158	280	764	320	36	908	1813	151	1357	302	820	461	334	592.615
LOC113516324	0.486	0.535547	392	417	237	108	748	67	1931	302	190	45	319	306	1196	481.385
LOC113522614	0.486	0.476345	364	188	231	406	346	396	1744	341	657	124	287	240	426	442.308
LOC113518300	0.486	0.552548	144	303	17	191	156	19	170	55	59	25	350	123	1122	210.308
LOC113518854	0.486	0.489564	65	47	46	156	39	83	359	120	47	178	63	78	31	100.923
LOC113517381	0.486	NA	38	24	19	35	55	22	2	12	47	5	22	31	327	49.1538
LOC113512110	0.486	0.586238	29	3	2	29	0	0	2	110	2	13	1	45	7	18.6923
LOC128200845	0.486	NA	6	1	0	1	1	1	0	25	0	0	4	4	3	3.53846
LOC113511542	0.487	0.555999	4931	6474	10557	8296	2127	5181	15146	1972	3848	62754	1301	1231	1299	9624.38
LOC113510166	0.487	0.556403	2420	586	137	662	2318	866	6669	791	7480	339	434	478	176	1796.62
LOC113521383	0.487	0.481967	1047	342	359	438	3315	1333	1301	1977	2080	869	2278	1483	3650	1574.77
LOC113515008	0.487	0.33417	265	301	301	261	297	307	398	561	463	237	272	330	861	373.385
LOC113515094	0.487	0.523245	75	66	156	60	85	49	192	33	14	142	100	33	534	118.385
LOC113509724	0.487	0.482344	69	47	85	36	68	119	245	121	66	15	63	84	252	97.6923
LOC113512481	0.487	0.510567	22	28	125	23	23	30	59	25	55	12	162	60	148	59.3846
LOC113512857	0.487	0.513066	22	54	13	9	9	70	25	28	37	20	41	59	159	42
LOC113509518	0.487	0.590947	33	1	15	6	30	0	1	219	0	0	1	64	1	28.5385
LOC113522740	0.487	0.590707	12	2	0	5	0	0	30	0	0	19	18	0	2	6.76923
LOC128200512	0.487	NA	0	0	0	0	0	0	2	9	0	0	0	0	1	0.923077
LOC113510665	0.488	0.442915	39	63	48	56	97	88	82	47	131	59	87	53	295	88.0769
LOC113511730	0.488	0.474369	58	22	81	36	88	57	136	143	22	200	61	86	29	78.3846
LOC113521882	0.488	NA	1	33	3	0	6	0	0	7	370	0	0	0	0	32.3077
LOC113520230	0.488	0.573054	4	8	17	6	1	0	10	2	0	4	41	35	3	10.0769
LOC128200824	0.488	0.579269	6	4	10	0	1	1	6	4	8	40	1	4	0	6.53846
LOC113513607	0.489	NA	384	5	62	5	3	48	1	1	1662	28	35	0	8	172.462
LOC113513485	0.489	0.546526	111	80	51	33	294	35	865	184	16	39	46	117	102	151.769
LOC113519433	0.489	0.561276	32	15	73	28	143	7	294	32	4	335	30	10	19	78.6154
LOC113519624	0.489	0.556911	54	57	0	9	13	117	30	44	23	25	256	53	160	64.6923
LOC113516750	0.489	0.589455	81	0	0	1	1	7	1	55	0	23	22	8	188	29.7692
LOC113523401	0.489	0.555793	8	29	2	9	1	22	2	4	4	27	24	88	20	18.4615
LOC113511500	0.489	0.57894	5	3	10	3	0	0	2	4	33	16	2	0	1	6.07692
LOC113512830	0.489	0.577885	3	1	2	5	3	0	2	20	0	9	7	0	1	4.07692
LOC113512895	0.489	NA	2	2	2	3	0	0	4	3	0	4	0	14	2	2.76923
LOC113515721	0.49	0.472771	381	433	79	193	333	281	1528	473	260	178	355	320	271	391.154
LOC113519424	0.49	0.498499	36	64	35	73	306	78	81	160	231	24	282	189	246	138.846
LOC128201403	0.49	NA	0	0	14	0	0	0	0	1	0	118	0	0	0	10.2308
LOC113516368	0.49	NA	10	0	0	0	0	0	0	5	0	63	0	0	1	6.07692
LOC113520277	0.49	NA	2	5	0	0	0	1	0	1	0	47	0	0	0	4.30769
LOC128202143	0.49	NA	0	0	0	0	0	0	0	0	16	0	0	2	0	1.38462
LOC113514541	0.49	NA	0	0	0	3	0	0	2	5	0	1	1	0	1	1
LOC113516721	0.491	NA	633	784	267	425	387	278	4384	380	508	317	158	265	124	685.385
LOC113519594	0.491	0.569542	221	80	223	20	68	14	17	31	1333	5	21	164	50	172.846
LOC113516436	0.491	0.529116	28	55	14	38	119	41	22	146	22	29	56	23	341	71.8462
LOC113519846	0.491	0.559444	0	3	44	116	59	1	55	69	25	172	74	76	71	58.8462
Trnad-guc_11	0.491	NA	0	2	0	0	0	0	0	0	0	33	0	0	0	2.69231
LOC113515688	0.492	NA	249	64	674	76	1546	439	5308	283	293	396	503	209	222	789.385
LOC113512111	0.492	0.48297	670	337	269	170	1388	265	256	868	2127	537	1308	558	610	720.231
LOC113516785	0.492	0.48297	66	94	34	97	213	143	25	180	456	124	133	111	282	150.615
LOC113514020	0.492	0.520569	13	54	58	136	9	68	23	107	266	138	22	135	35	81.8462
LOC113522083	0.492	NA	1	0	0	0	188	0	10	14	0	737	48	14	6	78.3077
LOC128201952	0.492	0.533591	73	32	146	15	10	1	237	63	33	39	84	62	99	68.7692
LOC113516128	0.492	0.583918	0	1	18	0	0	0	0	59	0	7	8	2	1	7.38462
LOC113518006	0.493	0.546285	83	10	230	13	16	19	10	140	229	291	25	78	84	94.4615
LOC113512501	0.493	0.539376	22	14	18	9	13	16	1	12	2	51	24	12	105	23
LOC113523366	0.493	NA	2	2	0	4	4	0	2	0	0	13	2	6	10	3.46154
LOC113514996	0.494	0.445821	288	175	256	417	238	406	76	252	897	869	519	267	597	404.385
LOC113521239	0.494	0.560578	68	223	110	55	58	133	1165	23	10	333	13	49	17	173.615
LOC113515203	0.494	0.564705	0	34	3	3	0	4	38	10	8	12	31	4	13	12.3077
LOC113514414	0.495	NA	0	0	0	0	13	0	0	1	0	112	0	0	0	9.69231
LOC113518647	0.495	0.573064	8	5	5	4	6	1	0	11	0	56	1	12	2	8.53846
LOC116413642	0.496	0.442915	932	648	1527	1316	923	1365	1128	489	1771	2027	1763	722	5241	1527.08
LOC113517246	0.496	0.562647	5	2	1	6	1	22	4	19	63	1	6	2	2	10.3077
LOC113511506	0.496	NA	4	0	0	6	1	0	0	14	2	17	1	0	4	3.76923
LOC113512104	0.496	NA	0	0	0	3	0	0	1	16	0	0	1	0	0	1.61538
LOC113519516	0.497	0.536421	1736	3233	367	334	536	1498	7774	4317	3580	761	631	205	329	1946.23
LOC113514942	0.497	0.492562	521	661	60	122	775	219	1527	458	1257	213	376	429	628	557.385
LOC113511621	0.497	NA	0	0	1	0	0	0	1	2	0	0	2	2	1	0.692308
LOC113520798	0.498	0.47692	94	34	76	128	180	148	21	102	205	84	318	258	349	153.615
LOC113516987	0.498	0.438031	153	64	31	79	48	52	85	141	27	172	91	98	223	97.2308
LOC113521240	0.498	0.547472	49	115	69	19	25	42	15	109	29	559	9	18	21	83
LOC113509109	0.498	0.557936	9	9	18	15	6	51	0	12	2	29	24	21	180	28.9231
LOC128201191	0.498	0.580282	11	2	0	0	0	0	1	1	0	1	3	16	23	4.46154
LOC113517121	0.499	0.503849	3260	4596	3155	3970	3153	1040	23913	5661	2342	1059	3575	2244	1915	4606.38
LOC113515280	0.499	0.497043	745	2640	594	245	227	490	2993	262	762	1144	1497	1189	2521	1177.62
LOC113520062	0.499	0.562647	280	163	40	26	7	84	0	6	141	588	547	164	121	166.692
LOC128200151	0.499	0.556369	27	6	74	5	9	3	205	8	20	53	12	8	3	33.3077
LOC113514878	0.499	0.577885	0	1	2	26	0	3	60	1	18	17	3	0	1	10.1538
LOC128201757	0.499	NA	2	4	14	5	3	1	7	2	2	81	0	0	0	9.30769
LOC113518100	0.499	0.56767	5	0	5	0	0	0	0	37	0	16	0	0	1	4.92308
LOC128199985	0.499	NA	3	0	0	0	0	0	0	0	0	0	1	8	16	2.15385
LOC113515521	0.5	0.518774	34	19	18	91	19	10	5	132	20	36	43	27	153	46.6923
LOC113516817	0.5	0.547472	2	6	7	31	7	1	2	2	2	27	38	21	36	14
LOC113513922	0.5	NA	3	3	1	4	0	1	2	30	0	3	0	2	1	3.84615
LOC113517553	0.501	0.550829	127	212	71	100	13	65	562	531	31	0	69	127	121	156.077
LOC113510460	0.501	0.508286	66	14	88	18	16	22	73	29	205	20	22	23	110	54.3077
LOC113512178	0.501	0.540702	27	3	56	23	1	9	36	22	160	31	9	12	11	30.7692
LOC116412849	0.501	NA	0	0	0	0	0	0	0	0	0	15	0	0	0	1.15385
LOC113519159	0.502	0.463016	963	1211	642	1146	2034	1210	5893	2115	1335	278	2022	781	2147	1675.15
LOC113509712	0.502	0.419813	634	804	642	611	561	839	2358	679	2231	1069	456	841	312	925.923
LOC113521980	0.502	0.502798	199	288	1158	225	177	199	865	261	911	1946	273	439	98	541.462
LOC113519200	0.502	0.574243	0	0	1	0	10	0	0	7	0	37	1	2	1	4.53846
LOC113521478	0.502	NA	2	0	0	0	0	0	0	0	0	39	0	0	0	3.15385
LOC128200222	0.502	NA	0	1	0	1	0	3	2	7	0	13	0	0	0	2.07692
LOC113517515	0.503	0.469364	242	114	30	36	135	51	259	260	29	168	181	125	216	142
LOC113521024	0.503	0.567246	55	1	87	3	1	0	6	35	2	98	53	203	17	43.1538
LOC113516129	0.503	0.561474	6	4	1	29	3	3	0	33	4	0	22	29	33	12.8462
LOC113518747	0.503	0.574243	2	7	0	4	0	6	7	1	0	43	5	0	3	6
LOC128201557	0.503	NA	0	0	0	0	0	0	15	0	0	0	0	0	0	1.15385
LOC128201745	0.503	NA	0	0	0	0	0	0	15	0	0	0	0	0	0	1.15385
LOC128200527	0.503	NA	0	0	0	0	0	0	0	1	2	0	1	4	1	0.692308
LOC113521206	0.504	0.47732	17	35	40	36	22	45	7	48	18	82	47	35	160	45.5385
LOC113511909	0.504	NA	0	1	0	1	0	0	0	1	0	17	0	0	1	1.61538
LOC113523008	0.505	0.47877	269	235	392	366	352	1485	128	301	1515	708	1370	878	1524	732.538
LOC113511180	0.505	0.572487	0	9	1	14	3	0	4	3	0	68	1	2	8	8.69231
LOC128200461	0.505	NA	2	1	0	0	0	0	0	8	0	17	0	0	0	2.15385
LOC128200448	0.505	NA	0	0	0	0	0	0	14	0	0	1	0	0	0	1.15385
LOC113519043	0.505	NA	1	0	0	1	0	0	0	4	2	1	1	2	0	0.923077
LOC113521873	0.506	0.529569	281	76	44	165	274	329	220	401	1785	76	106	76	38	297.769
LOC113510749	0.506	NA	2	8	0	3	0	0	0	1	70	0	0	0	0	6.46154
LOC113517341	0.506	NA	0	0	0	0	0	0	0	1	4	1	4	0	0	0.769231
LOC113513690	0.507	0.520344	449	296	684	271	291	212	1668	104	526	2313	215	76	80	552.692
LOC113517867	0.507	0.522589	102	171	32	87	110	20	36	99	727	12	162	109	50	132.077
LOC113510741	0.507	NA	2	1	195	0	0	0	1422	39	0	5	4	2	0	128.462
LOC113517327	0.508	0.536421	417	445	104	87	155	138	23	113	301	2253	89	408	41	351.846
LOC113510544	0.508	0.431266	42	101	156	63	58	174	80	97	188	57	358	150	248	136.308
LOC113514284	0.508	0.531091	52	27	10	302	29	62	681	88	119	21	51	57	114	124.077
LOC113509847	0.508	0.568103	0	9	9	5	0	0	0	84	0	13	5	0	0	9.61538
LOC128200657	0.508	NA	1	0	1	1	0	0	0	4	2	8	0	0	1	1.38462
LOC113519497	0.509	0.564819	181	4	31	29	242	17	1	1	1236	7	140	33	69	153.154
LOC128202130	0.509	0.425325	77	77	75	65	64	65	162	98	266	164	70	62	19	97.2308
LOC113522423	0.509	0.424749	68	37	24	26	68	39	63	178	29	88	78	43	35	59.6923
LOC113522712	0.509	0.496994	35	66	6	47	46	16	133	22	14	148	19	100	36	52.9231
LOC116412993	0.509	NA	5	0	0	12	0	1	80	0	2	7	0	0	0	8.23077
LOC128199973	0.509	NA	0	0	1	0	0	0	0	5	0	0	0	2	6	1.07692
LOC113516359	0.51	0.51619	7161	1768	3799	4189	10541	2134	17671	5551	35180	1608	2966	2699	1115	7414
LOC113521584	0.51	0.513961	2053	1983	3018	3620	3692	2382	20277	8356	3316	2124	1886	1647	106	4189.23
LOC113512539	0.51	0.480153	216	96	250	32	88	106	339	647	127	301	90	49	104	188.077
LOC113516611	0.51	0.42577	58	89	107	108	178	54	322	108	37	170	125	98	314	136
LOC113517105	0.51	NA	17	40	323	8	9	29	98	37	927	1	66	16	29	123.077
LOC113511861	0.51	0.472208	54	163	30	31	83	36	133	136	82	27	53	70	325	94.0769
LOC113516055	0.51	0.424749	91	34	72	58	36	45	20	55	125	47	113	127	177	76.9231
LOC113514188	0.51	0.553294	22	7	0	6	90	3	31	22	92	8	11	172	5	36.0769
LOC113517691	0.51	0.509806	52	14	4	15	4	43	25	24	23	11	18	70	123	32.7692
LOC113513817	0.51	0.552542	0	31	0	9	1	6	12	27	49	23	5	6	5	13.3846
LOC113520310	0.51	0.564819	0	1	20	0	0	0	0	18	0	80	2	0	2	9.46154
LOC128202589	0.51	NA	0	0	0	0	0	0	0	0	2	13	0	0	0	1.15385
LOC113510203	0.511	NA	73	159	6	156	25	322	12	126	1867	4	28	37	18	217.923
LOC113517207	0.511	0.516689	72	76	7	137	78	23	192	441	10	70	47	98	36	99
LOC113520115	0.511	0.530349	68	54	14	28	9	43	0	25	12	165	131	70	110	56.0769
LOC113520082	0.511	NA	6	101	11	9	10	20	1	375	31	19	27	0	2	47.0769
LOC113516756	0.511	0.508727	13	39	13	4	13	7	1	18	63	20	60	29	12	22.4615
LOC113517608	0.511	0.569386	3	1	0	5	1	1	0	8	0	36	1	0	0	4.30769
LOC113512023	0.512	0.530848	228	210	111	35	52	42	1040	208	4	41	85	144	99	176.846
LOC113512550	0.512	0.504272	132	104	43	55	129	68	9	57	39	334	176	66	492	131.077
LOC113513022	0.512	0.528055	10	10	37	6	1	14	0	18	65	33	8	45	23	20.7692
LOC116413127	0.512	NA	2	0	1	0	0	0	0	16	0	0	1	0	2	1.69231
LOC113515346	0.513	0.528573	298	232	52	155	45	811	2504	461	63	100	163	221	276	413.923
LOC113510270	0.513	0.528069	173	169	29	234	43	258	43	48	1535	43	197	156	129	235.154
LOC113516066	0.513	0.521961	89	66	190	90	119	52	1	25	102	330	564	84	300	154.769
LOC113510701	0.513	0.519967	88	32	49	82	167	112	6	25	35	669	252	101	135	134.846
LOC113516642	0.513	NA	3	1	0	1	0	54	183	11	0	7	2	2	2	20.4615
Trnav-aac_7	0.513	NA	0	1	0	0	0	0	0	0	0	3	0	10	3	1.30769
LOC113522951	0.514	0.504629	320	181	202	243	465	522	974	96	2471	275	103	213	173	479.846
LOC113509727	0.514	0.551192	246	61	146	149	862	188	15	1763	37	2418	32	78	54	465.308
LOC113510445	0.514	0.375314	125	92	131	152	145	307	165	124	203	305	488	158	376	213.154
LOC113516046	0.514	0.491103	99	52	139	143	33	146	52	36	25	185	232	221	577	149.231
LOC113516702	0.514	0.479318	18	35	9	6	6	7	22	5	12	48	40	20	30	19.8462
LOC113512722	0.514	NA	1	0	0	0	7	0	5	23	0	0	3	0	3	3.23077
LOC113520999	0.516	0.55596	155	224	3348	275	288	283	0	226	5204	206	4848	2110	383	1350
LOC113520238	0.516	NA	78	2	20	0	0	0	0	0	2	1254	0	4	0	104.615
LOC113518509	0.516	0.427079	56	72	157	76	38	36	225	72	84	25	144	191	135	100.846
LOC113515042	0.516	0.506367	2	62	57	13	12	74	109	41	74	7	92	53	115	54.6923
LOC113523438	0.516	0.556089	2	1	12	0	13	54	4	34	141	0	19	10	24	24.1538
LOC113509905	0.516	0.511505	8	14	12	23	1	7	5	3	4	32	47	21	37	16.4615
LOC113514433	0.516	0.552548	8	9	5	4	10	1	0	34	0	0	9	41	22	11
LOC113521017	0.516	NA	12	1	3	8	4	0	0	8	0	93	1	0	1	10.0769
LOC128200017	0.516	NA	6	0	1	1	0	3	0	1	0	51	0	0	1	4.92308
LOC113513068	0.516	NA	2	2	1	0	0	4	1	2	0	0	8	14	5	3
LOC128202109	0.516	NA	0	0	0	0	0	1	0	0	0	23	0	0	0	1.84615
LOC116413444	0.516	NA	0	0	0	0	0	1	0	0	0	19	1	0	0	1.61538
LOC113514446	0.517	NA	207	65	686	256	128	1045	186	190	233	5082	59	334	51	655.538
LOC113521972	0.517	0.477645	607	687	162	412	142	332	2135	218	1371	310	453	342	177	565.231
LOC113516594	0.517	NA	1	10	0	0	0	0	0	0	0	101	0	0	0	8.61538
LOC113513460	0.518	0.422147	48	116	31	63	54	84	112	38	84	52	107	94	307	91.5385
LOC113512394	0.518	0.547472	22	11	0	14	1	48	45	5	78	110	1	14	6	27.3077
LOC113511217	0.518	0.559312	1	4	7	14	0	9	0	1	4	0	12	12	79	11
LOC113517195	0.518	0.53793	5	2	5	1	1	6	1	2	33	11	4	0	5	5.84615
LOC113512701	0.519	0.504007	169	50	106	44	107	249	36	37	51	69	750	267	425	181.538
LOC113521233	0.519	0.361573	21	27	35	18	32	25	21	27	53	35	59	29	76	35.2308
LOC113513620	0.52	0.404613	2505	2093	2406	648	1403	3957	986	3379	7001	3006	4294	2465	4624	2982.08
LOC113519847	0.52	0.503849	145	109	21	184	122	226	15	301	966	116	268	103	64	203.077
LOC113510355	0.52	0.514772	81	222	197	54	88	57	1124	87	125	17	37	68	178	179.615
LOC113515996	0.52	0.468222	31	76	24	17	43	80	134	163	100	5	51	47	74	65
LOC113522224	0.52	0.512585	33	23	1	99	13	10	38	104	8	121	20	88	36	45.6923
LOC113511396	0.52	0.491432	11	7	92	12	26	23	39	10	51	16	103	111	47	42.1538
LOC113513443	0.521	0.517564	68	4	9	201	4	46	84	361	53	86	77	55	71	86.0769
LOC113511360	0.521	0.492562	46	20	6	12	94	45	63	34	20	9	90	156	121	55.0769
LOC113518913	0.521	0.544505	35	2	2	5	0	4	9	9	0	4	26	57	30	14.0769
LOC128201699	0.521	NA	0	0	0	0	0	0	0	1	0	12	2	0	0	1.15385
LOC113511549	0.521	NA	0	0	0	0	1	0	1	8	0	4	0	0	0	1.07692
LOC113522781	0.522	0.412676	264	465	590	510	556	264	360	245	373	1721	1257	392	948	611.154
LOC113521427	0.522	0.360838	28	42	39	49	25	87	73	86	31	43	105	82	93	60.2308
LOC113523100	0.522	0.557936	29	93	0	24	4	17	4	117	0	402	1	10	10	54.6923
LOC113510525	0.522	NA	15	81	1	9	7	4	4	16	0	315	7	4	10	36.3846
LOC113511053	0.522	0.555262	20	0	2	5	0	7	0	3	0	57	21	4	20	10.6923
LOC113510347	0.522	NA	15	0	0	0	0	0	0	10	0	100	0	0	1	9.69231
LOC116413645	0.522	0.549011	8	0	1	13	0	0	6	13	12	19	2	6	3	6.38462
LOC128202470	0.522	NA	0	0	0	0	0	0	0	4	0	12	0	0	0	1.23077
LOC113522535	0.523	0.50419	19847	21518	24403	18092	39731	18484	170986	41296	79054	16448	6345	9276	2333	35985.6
LOC113513058	0.523	0.348164	313	353	336	369	513	435	616	968	1138	291	726	463	230	519.308
LOC113517361	0.523	0.381669	106	164	110	55	143	77	315	117	98	368	147	152	85	149
LOC113516692	0.523	0.528069	109	34	165	10	23	199	48	20	2	134	477	269	385	144.231
LOC113509551	0.523	0.504007	86	33	14	50	3	68	37	122	96	251	9	25	42	64.3077
LOC113515212	0.523	0.522593	15	5	89	28	6	33	229	23	98	16	50	10	4	46.6154
LOC113512696	0.523	0.504093	41	12	25	26	4	9	2	12	8	48	48	31	115	29.3077
LOC113516956	0.523	0.524319	9	5	14	3	12	13	4	14	0	86	15	4	12	14.6923
LOC128202345	0.523	0.558426	0	1	9	0	1	4	0	1	10	41	1	0	3	5.46154
LOC128201988	0.523	NA	2	6	1	0	0	0	1	1	4	3	5	2	14	3
LOC113517492	0.524	0.556369	52	4	33	4	32	0	2	296	0	0	57	39	8	40.5385
LOC128200528	0.524	0.551582	5	6	13	8	3	1	15	10	0	77	1	2	0	10.8462
LOC113514172	0.524	NA	2	0	0	1	0	0	0	0	0	3	14	0	2	1.69231
LOC113516757	0.525	0.458402	344	121	497	407	436	243	95	81	387	1262	946	595	979	491.769
LOC113509583	0.525	0.438174	64	29	39	50	148	29	63	90	43	231	57	49	205	84.3846
LOC113516071	0.525	0.556369	8	2	46	0	3	128	444	106	6	0	2	55	6	62
LOC113512465	0.525	0.532783	4	19	13	24	7	25	0	2	6	11	47	31	138	25.1538
LOC113515659	0.525	0.550679	6	46	0	18	0	7	1	23	0	16	68	29	92	23.5385
LOC113515759	0.525	0.557147	0	2	28	0	3	32	0	25	2	190	11	0	5	22.9231
LOC113515824	0.525	0.55735	10	0	0	0	1	6	2	8	0	29	21	2	0	6.07692
LOC113521532	0.526	NA	26	21	441	37	87	306	1	25	20	2434	64	98	59	278.385
LOC113519420	0.526	0.40712	110	174	58	99	67	104	69	79	49	277	281	275	198	141.538
LOC128202413	0.526	0.408581	32	37	15	19	9	46	31	49	25	106	34	45	31	36.8462
LOC116413113	0.526	0.554886	1	0	13	0	0	1	0	7	6	55	0	0	1	6.46154
LOC128201052	0.526	NA	0	0	0	4	0	0	1	6	0	12	0	4	0	2.07692
LOC113519445	0.527	0.46173	69	52	13	118	39	162	266	126	23	221	122	166	43	109.231
LOC113518445	0.527	0.383415	38	121	125	64	48	74	71	155	74	286	79	162	101	107.538
LOC113513498	0.527	NA	4	1	111	1	1	0	513	15	0	5	0	4	0	50.3846
LOC128202293	0.527	0.544238	2	2	17	5	0	0	11	5	0	15	35	4	3	7.61538
LOC113511714	0.528	0.424927	1608	666	744	2151	1313	1161	1910	347	5517	3170	2235	1337	1149	1792.92
LOC113512055	0.528	NA	261	302	127	899	197	309	155	251	479	3222	233	144	322	530.846
LOC113516791	0.528	0.472208	163	139	31	72	210	388	33	160	735	150	311	252	543	245.154
LOC113510753	0.528	0.531775	13	156	4	70	4	25	22	87	485	81	19	18	8	76.3077
LOC113516609	0.528	0.5073	104	56	11	42	30	39	1	69	270	218	35	25	51	73.1538
LOC128202360	0.529	0.541211	8	2	16	6	4	3	7	12	10	82	1	0	1	11.6923
LOC113517339	0.529	0.549989	0	12	10	1	0	0	0	23	4	0	85	0	0	10.3846
LOC113511280	0.529	NA	0	0	0	3	0	0	0	8	0	3	0	4	1	1.46154
LOC113520353	0.53	0.40712	78	73	92	275	77	201	52	195	438	142	259	262	261	185
LOC113511038	0.531	0.46941	537	279	47	374	133	74	71	1084	172	278	587	320	647	354.077
LOC113521673	0.531	0.410398	134	97	20	49	155	75	76	331	174	93	113	88	201	123.538
LOC128200342	0.531	0.543825	9	6	6	0	0	0	1	14	0	4	12	12	20	6.46154
LOC113522849	0.531	0.530495	3	6	1	3	1	0	14	8	2	0	3	10	3	4.15385
LOC113520765	0.531	NA	1	2	0	0	6	0	0	3	0	17	14	0	1	3.38462
LOC113511531	0.531	NA	0	0	0	0	0	0	1	15	0	0	0	0	0	1.23077
LOC113518969	0.532	0.5073	992	2270	1147	1177	1866	1274	15369	2622	980	250	597	675	395	2278
LOC113518481	0.532	NA	580	1366	530	869	454	440	7296	639	659	67	501	423	453	1098.23
LOC113512083	0.532	0.415114	59	116	115	142	210	159	41	81	356	154	271	279	456	187.615
LOC113510689	0.532	0.45304	83	27	26	9	43	35	21	51	18	49	62	76	200	53.8462
LOC113523204	0.532	0.549989	79	4	26	8	0	3	2	139	4	234	14	2	0	39.6154
LOC113522018	0.532	NA	0	1	0	1	3	0	0	19	0	1	4	0	0	2.23077
LOC113511211	0.533	0.448564	75	184	117	46	225	46	87	110	727	189	73	146	149	167.231
LOC113518342	0.533	0.50968	12	54	57	9	19	10	5	243	16	23	46	8	47	42.2308
LOC113517665	0.533	NA	0	0	0	0	0	0	0	0	0	0	1	14	1	1.23077
LOC113517380	0.534	0.392819	3560	2605	5065	2526	5293	7349	3725	3148	17226	10423	5707	3025	9751	6107.92
LOC113516798	0.534	0.40712	2896	1606	1942	954	1813	1740	2690	1450	3242	9445	1477	1013	2960	2556
LOC113516136	0.534	NA	33	40	15	32	17	17	25	25	23	282	2	12	10	41
LOC113518555	0.534	NA	2	0	0	1	1	4	0	9	18	5	1	0	0	3.15385
LOC128201815	0.534	NA	2	0	0	0	0	0	0	20	0	5	0	0	0	2.07692
LOC113512919	0.535	0.504007	2395	5357	2692	759	6713	3353	652	2076	35747	5241	4473	1436	1375	5559.15
LOC113510140	0.535	0.415152	106	111	117	124	433	467	831	377	475	497	245	166	198	319
LOC113510768	0.535	0.519086	21	59	66	120	16	206	847	143	82	97	57	12	4	133.077
LOC113514920	0.535	0.363041	15	46	33	22	48	29	37	47	45	29	82	37	101	43.9231
LOC128200286	0.535	0.535337	9	4	18	8	3	3	12	53	2	55	1	0	1	13
LOC113521296	0.535	NA	0	0	6	0	1	0	0	3	0	57	0	0	0	5.15385
LOC128200032	0.535	NA	0	0	0	0	0	0	15	2	0	0	0	0	0	1.30769
LOC113511825	0.536	0.529336	93	55	3	218	28	511	1031	1099	14	92	46	123	47	258.462
LOC113510763	0.536	0.494678	67	176	343	278	117	7	27	322	510	33	532	316	578	254.308
LOC113520263	0.536	0.488281	165	60	58	179	36	45	230	739	68	76	53	66	21	138.154
LOC113519767	0.536	0.482634	25	23	5	35	38	214	37	64	158	27	200	123	163	85.5385
LOC113517548	0.536	0.349863	59	23	41	84	55	46	95	98	66	153	93	60	34	69.7692
LOC113517439	0.536	0.419269	45	31	39	60	57	14	17	84	55	200	38	66	48	58
LOC113512873	0.536	0.549076	0	38	5	1	4	0	0	40	0	122	1	8	9	17.5385
LOC113519887	0.536	0.517812	10	13	1	0	4	0	11	7	2	24	8	8	16	8
LOC116412985	0.537	0.487833	1041	1030	200	1895	439	680	3506	4501	2446	962	366	322	121	1346.85
LOC113517418	0.537	0.474521	660	421	545	511	585	643	4805	697	194	145	412	429	877	840.308
LOC113518701	0.537	0.438478	214	74	87	242	93	138	16	132	577	254	352	236	234	203.769
LOC113522713	0.537	0.450744	191	17	96	40	120	55	41	380	35	207	139	162	158	126.231
LOC113510542	0.537	0.373072	56	92	43	37	39	26	107	123	106	20	54	84	94	67.7692
LOC113521322	0.537	0.521723	18	6	30	6	0	3	26	33	2	82	2	8	13	17.6154
LOC113518002	0.537	NA	0	1	0	0	0	0	1	21	0	0	0	0	0	1.76923
LOC113519786	0.538	0.402661	163	282	807	309	374	287	494	173	735	1600	659	511	362	519.692
LOC128200279	0.538	0.485243	185	67	74	273	13	42	720	307	154	45	69	162	52	166.385
LOC128201890	0.538	0.531775	11	262	3	19	33	6	386	104	2	5	21	197	225	98
LOC128201140	0.538	0.546741	4	1	4	1	0	1	2	7	0	32	1	0	0	4.07692
LOC128200165	0.538	NA	0	0	0	0	0	0	0	1	0	13	0	0	1	1.15385
LOC113522636	0.539	0.42577	1479	1056	728	800	1394	400	4164	1490	3353	1503	1008	398	419	1399.38
LOC113522658	0.539	0.501267	58	110	154	108	213	72	881	370	70	3	50	293	62	188
LOC113513809	0.539	0.53793	18	1	95	15	1	10	93	281	2	0	24	14	12	43.5385
LOC128202070	0.539	0.545734	1	1	9	1	3	0	9	3	10	28	0	0	0	5
LOC113520060	0.539	0.545642	0	1	0	0	0	10	1	0	0	21	20	2	1	4.30769
LOC113522433	0.54	0.518605	168	1612	290	159	129	1119	7286	436	192	117	211	394	421	964.154
LOC113516796	0.54	NA	947	270	485	389	535	462	4706	337	475	105	544	539	353	780.538
LOC113519922	0.54	0.381709	115	87	133	184	313	262	449	225	495	565	177	166	120	253.154
LOC128201575	0.54	NA	0	2	3	0	3	3	0	7	0	1	5	2	21	3.61538
LOC113521651	0.541	0.425002	170	30	49	59	103	49	48	222	252	36	95	82	236	110.077
LOC113510870	0.541	0.511012	9	21	3	19	0	10	11	13	33	0	48	10	45	17.0769
LOC128201275	0.541	0.544802	15	0	0	1	0	0	23	1	0	0	8	4	33	6.53846
LOC113516706	0.542	0.472473	261	471	198	161	178	274	38	44	289	435	711	324	1667	388.538
LOC113520836	0.542	0.472208	13	26	27	20	9	6	122	21	4	33	12	25	14	25.5385
LOC113519593	0.542	0.528117	1	29	1	22	9	0	59	42	16	49	2	4	2	18.1538
LOC128201137	0.542	NA	6	1	0	1	0	7	0	64	0	1	0	0	3	6.38462
LOC128201375	0.542	NA	0	0	0	0	0	0	0	0	18	0	0	0	0	1.38462
LOC113522993	0.543	0.494478	325	511	486	113	49	616	2894	458	1144	168	108	156	128	550.462
LOC113512050	0.543	0.402661	198	112	79	81	159	149	655	345	113	108	150	100	131	183.077
LOC113523247	0.543	0.424922	73	145	281	63	58	67	295	419	197	25	183	139	195	164.615
LOC113511591	0.543	0.531736	42	127	66	24	23	220	1	1	833	455	125	2	57	152
LOC113518253	0.543	0.399859	42	14	33	49	67	96	38	59	86	33	168	119	108	70.1538
LOC113511593	0.543	0.474369	5	23	6	10	23	62	17	16	12	48	33	29	139	32.5385
LOC128201268	0.543	NA	1	0	0	0	0	0	0	25	0	0	0	0	0	2
Trnal-uaa	0.543	NA	0	0	0	0	0	0	0	0	0	17	0	0	0	1.30769
LOC113511189	0.544	0.515327	813	330	296	288	3204	293	9779	1410	1459	56	268	470	271	1456.69
LOC113518446	0.544	0.494478	674	36	236	81	1022	188	120	145	295	919	690	361	2879	588.154
LOC113513984	0.544	0.40712	754	418	475	131	216	480	718	760	1857	206	806	427	362	585.385
LOC113514740	0.544	0.418833	247	257	758	236	122	155	527	79	616	1186	484	431	411	423.769
LOC113511597	0.544	0.406452	197	138	297	170	197	258	500	117	364	1099	125	193	211	297.385
LOC128200813	0.544	0.405555	21	12	11	32	12	4	20	9	23	37	22	45	34	21.6923
LOC113519017	0.544	0.539496	17	9	6	1	0	0	0	3	12	82	1	12	2	11.1538
LOC113523404	0.545	0.400456	288	124	237	239	112	85	284	382	117	893	213	222	129	255.769
LOC113521667	0.545	0.389238	73	58	72	61	113	75	118	330	37	194	88	45	107	105.462
LOC113520772	0.545	0.413528	65	12	46	47	38	70	49	27	49	96	36	193	132	66.1538
LOC116413393	0.545	NA	3	3	2	0	0	4	0	1	0	47	4	0	1	5
LOC113514146	0.545	NA	3	0	0	0	0	0	6	3	0	15	0	0	0	2.07692
LOC113510431	0.546	0.462452	7735	5938	10007	7054	11344	11074	65559	8453	28046	6624	4331	4251	2551	13305.2
LOC113515074	0.546	0.450985	105	204	58	132	522	91	1162	206	172	418	184	78	243	275
LOC113521958	0.547	0.358492	340	290	760	429	180	475	672	513	933	1548	505	502	276	571
LOC113511543	0.547	0.481967	195	237	245	438	613	298	36	432	3171	482	281	197	183	523.692
LOC128201317	0.547	0.502403	3	1	7	9	0	7	12	4	22	13	14	2	2	7.38462
LOC113522385	0.548	0.365406	1020	745	1849	1856	1175	1824	1583	442	2743	2731	2813	2034	4676	1960.85
LOC113520568	0.548	0.461784	617	1036	1616	428	833	1207	329	66	1795	4913	2735	2215	964	1442.62
LOC113519072	0.548	0.420071	407	411	390	300	594	365	1982	494	373	1584	161	441	209	593.154
LOC113512492	0.548	0.51847	558	681	132	119	17	197	3897	270	135	61	176	98	30	490.077
LOC113511768	0.548	0.476994	64	249	104	60	51	42	43	89	18	97	118	174	797	146.615
LOC113513468	0.548	0.45144	6	5	9	6	25	12	2	10	12	19	50	16	27	15.3077
LOC113510742	0.548	0.447184	6	5	9	5	10	12	6	3	8	25	9	12	37	11.3077
LOC113517342	0.548	0.514224	13	1	1	0	7	1	1	3	8	3	25	10	15	6.76923
LOC113521554	0.548	NA	0	0	0	0	0	0	0	13	0	0	0	2	1	1.23077
LOC128202138	0.548	NA	0	0	1	0	0	0	0	2	0	4	1	2	1	0.846154
LOC113515994	0.549	0.460157	87	60	42	45	455	71	32	173	332	599	282	127	172	190.538
LOC113510619	0.55	0.482127	52	60	15	15	23	13	236	20	16	9	8	66	76	46.8462
LOC113517077	0.55	0.523026	4	8	36	0	9	3	1	1	2	88	24	43	15	18
LOC113522005	0.55	NA	0	3	4	20	1	0	0	3	2	121	1	0	0	11.9231
LOC113515567	0.551	0.474369	25	235	128	74	146	310	642	125	51	24	802	164	342	236
LOC113518182	0.551	0.434873	32	37	26	68	29	51	10	7	72	88	122	100	129	59.3077
LOC113523246	0.551	NA	35	64	22	18	16	13	31	10	6	301	11	41	22	45.3846
LOC116413040	0.551	NA	0	0	0	0	0	0	16	0	0	0	2	0	0	1.38462
LOC113510513	0.552	0.469364	1338	211	526	1892	722	819	1714	498	4894	3998	842	777	93	1409.54
LOC113511625	0.552	0.476994	75	93	215	255	280	304	1701	135	98	19	210	234	495	316.462
LOC113512782	0.552	0.490869	52	7	122	64	185	49	18	12	49	638	217	86	160	127.615
LOC113512381	0.552	0.524493	22	33	263	9	0	10	135	270	12	504	7	64	9	102.923
LOC113517568	0.552	0.514224	5	24	89	49	75	10	492	51	0	76	9	39	25	72.6154
LOC113519138	0.552	0.465706	18	85	51	46	6	29	82	23	303	28	51	35	27	60.3077
LOC113522809	0.553	0.515738	69	95	10	10	7	3	7	13	2	8	115	92	303	56.4615
LOC113509152	0.553	NA	29	10	0	0	0	0	2	1	0	446	0	4	0	37.8462
LOC113512590	0.553	0.496994	28	4	11	4	10	10	0	4	6	17	54	37	48	17.9231
LOC116413786	0.553	NA	0	0	0	0	0	1	10	10	0	0	0	0	0	1.61538
LOC113513847	0.554	0.531837	4	9	25	0	0	0	26	75	4	23	1	0	3	13.0769
LOC128199952	0.555	0.393994	610	1241	1539	1531	2371	2805	1111	1530	966	7165	4321	2272	3732	2399.54
LOC113520589	0.555	0.399932	717	1050	726	1233	449	655	323	253	1851	2269	2839	1542	1076	1152.54
LOC113518447	0.555	0.504007	97	187	50	529	1226	293	2965	104	1359	1608	87	62	85	665.538
LOC113515330	0.555	0.422147	39	21	85	65	12	30	20	52	22	64	154	121	113	61.3846
LOC113519621	0.555	0.469364	27	19	6	15	45	1	5	40	27	105	29	10	51	29.2308
LOC113522829	0.555	0.473355	12	21	10	1	13	36	6	10	29	11	30	21	111	23.9231
LOC113516297	0.556	0.484397	301	957	161	655	964	354	6043	287	1001	282	217	240	264	902
LOC113522650	0.556	0.401662	161	212	153	160	294	329	193	260	1335	414	164	265	138	313.692
LOC113513006	0.556	0.39485	354	173	45	177	94	217	404	212	246	793	154	144	267	252.308
LOC113511827	0.556	0.382755	37	51	91	108	48	35	159	191	23	130	96	41	120	86.9231
LOC113513551	0.556	NA	2	1	7	0	0	0	2	3	0	13	2	2	10	3.23077
LOC113519953	0.556	NA	4	2	0	0	0	0	0	7	22	1	0	0	3	3
LOC128200241	0.556	NA	1	0	0	0	0	1	0	6	0	4	5	0	0	1.30769
LOC113510363	0.557	0.436761	2680	4413	2038	1226	4664	1314	18033	4513	4876	608	2327	2034	3993	4055.31
LOC113523540	0.557	0.481883	31	107	30	31	7	51	5	46	22	23	99	76	356	68
LOC116412828	0.557	0.519967	22	1	0	14	1	6	44	5	61	1	9	0	10	13.3846
LOC113518348	0.557	NA	4	20	2	3	0	0	1	7	0	102	0	2	1	10.9231
LOC128201048	0.557	0.528113	2	4	14	5	1	1	11	10	8	63	0	0	0	9.15385
LOC113515438	0.557	0.491322	4	3	6	0	4	4	0	6	8	13	14	2	12	5.84615
LOC113521176	0.558	0.519848	125	123	20	1196	2634	5009	19267	5131	641	1109	323	648	96	2794
LOC113511728	0.558	NA	130	220	199	143	625	477	197	299	196	3023	115	260	194	467.538
LOC113521223	0.558	0.393994	344	191	332	279	417	296	107	210	266	1511	665	461	685	443.385
LOC113517308	0.558	NA	42	42	15	28	252	68	14	42	1001	31	35	25	58	127.154
LOC113521158	0.558	0.408683	48	122	31	50	165	71	345	170	74	96	181	152	26	117.769
LOC113518337	0.558	0.527359	2	0	3	33	1	0	6	17	2	0	18	55	30	12.8462
LOC113521425	0.558	0.527241	5	1	0	27	0	1	0	1	8	72	13	14	6	11.3846
LOC113515490	0.558	0.524493	0	1	10	6	0	3	0	41	4	7	6	2	2	6.30769
LOC128201494	0.558	NA	0	0	0	0	0	0	0	7	0	0	0	8	1	1.23077
LOC113509795	0.559	0.498008	124	6	188	512	38	622	6	341	227	1256	806	1021	236	414.077
LOC113518991	0.559	0.405439	194	105	101	330	100	120	955	241	156	86	218	176	194	228.923
LOC113518431	0.559	0.511505	17	4	4	407	7	20	69	789	51	201	87	62	40	135.231
LOC128200872	0.559	NA	0	0	0	0	0	0	1	0	0	13	0	2	0	1.23077
LOC113509587	0.56	0.355371	637	130	167	283	172	380	644	501	901	466	302	193	596	413.231
LOC113512470	0.56	0.476345	247	346	7	168	75	132	17	58	264	644	622	162	607	257.615
LOC128201145	0.56	0.390973	108	62	131	51	81	251	116	48	160	396	295	121	299	163
LOC113523503	0.56	0.525404	25	1	5	1	0	0	42	20	0	35	1	8	2	10.7692
LOC113520067	0.56	0.510257	3	2	2	13	7	9	0	40	10	0	2	12	35	10.3846
LOC128200624	0.56	0.519177	3	2	12	9	1	3	10	8	10	65	1	0	0	9.53846
LOC113515931	0.56	0.51619	2	0	9	0	0	0	55	0	0	9	0	2	0	5.92308
LOC113519505	0.56	NA	0	3	0	4	0	0	10	2	0	13	0	2	3	2.84615
LOC113514643	0.56	NA	0	3	1	0	0	0	5	9	0	0	0	14	0	2.46154
LOC113509345	0.561	0.402301	3943	4210	14875	3599	6883	8569	37556	17053	10297	7656	7293	5946	4030	10146.9
LOC113520622	0.561	0.430532	182	130	20	116	61	13	75	290	47	92	203	127	334	130
LOC113516822	0.561	0.49155	8	15	82	10	10	7	4	47	4	11	182	27	65	36.3077
LOC113517951	0.561	0.503525	42	5	1	10	3	0	73	12	20	3	4	25	31	17.6154
LOC128199951	0.562	0.308385	416	481	762	346	378	343	1275	1400	784	438	408	490	580	623.154
LOC113515339	0.562	NA	541	561	205	168	442	159	3958	343	221	90	171	293	100	557.846
LOC113519552	0.562	0.528069	1	4	14	0	7	0	86	18	0	0	0	4	1	10.3846
LOC113512975	0.562	NA	0	0	0	0	0	0	0	1	18	0	0	0	0	1.46154
LOC113510351	0.562	NA	0	0	0	0	0	1	1	1	10	1	0	0	0	1.07692
LOC113517468	0.563	0.481967	42	117	4	122	14	6	11	31	61	229	284	64	88	82.5385
LOC113517257	0.563	NA	28	81	7	23	3	1	16	40	6	317	7	10	13	42.4615
LOC113511136	0.563	0.504378	2	16	59	3	3	12	1	15	39	12	7	180	10	27.6154
LOC113523533	0.563	0.527359	2	1	0	19	0	0	16	60	0	1	1	0	10	8.46154
LOC113513782	0.563	0.503525	2	7	5	9	1	3	1	7	14	45	0	4	7	8.07692
LOC128201994	0.563	NA	2	0	0	0	0	0	1	3	2	1	1	2	1	1
LOC113517098	0.564	0.45185	79	81	100	44	139	183	90	63	31	31	211	201	830	160.231
LOC113518244	0.564	0.400456	12	30	7	46	22	36	98	48	10	21	53	47	51	37
LOC113520905	0.565	0.441184	574	1769	288	169	907	80	2834	451	1808	1451	658	1144	338	959.308
LOC113517282	0.565	0.518313	557	112	3	37	130	651	5	49	438	3859	376	23	12	480.923
LOC113518948	0.565	0.386484	53	182	115	56	75	94	49	63	391	85	265	164	205	138.231
LOC113509648	0.565	0.419461	37	10	46	37	99	75	25	126	23	234	85	62	111	74.6154
LOC113515271	0.565	0.467121	34	13	14	10	61	45	119	37	176	4	15	66	10	46.4615
LOC113523481	0.565	0.374343	17	19	65	22	13	19	22	39	45	98	24	51	46	36.9231
LOC113523382	0.565	0.524693	2	1	25	0	0	0	6	14	23	56	7	0	0	10.3077
LOC113519377	0.565	NA	1	1	3	4	0	0	0	7	6	15	0	0	5	3.23077
LOC128202586	0.565	NA	0	0	0	0	0	0	4	7	0	4	0	0	0	1.15385
LOC113522347	0.566	0.473458	2630	870	2557	1910	1984	1035	113	85	1554	10395	6055	3726	5161	2928.85
LOC113513297	0.566	0.331854	143	98	136	55	117	91	436	87	154	221	158	86	149	148.538
LOC113520707	0.566	0.479453	15	167	14	96	23	43	49	305	23	426	40	51	13	97.3077
LOC113522875	0.566	0.483933	17	16	52	29	14	14	11	17	12	3	72	8	243	39.0769
LOC116412780	0.566	NA	39	25	31	5	0	0	10	290	0	35	11	0	16	35.5385
LOC128200709	0.566	0.51863	0	22	12	8	0	0	50	2	0	5	13	33	33	13.6923
LOC113518455	0.566	0.520561	9	0	0	0	0	0	1	27	12	0	1	0	8	4.46154
LOC113509278	0.567	0.410478	27	42	25	28	23	36	53	84	2	20	53	74	109	44.3077
LOC113522289	0.567	NA	2	1	0	0	0	0	4	1	0	0	0	18	0	2
LOC113509128	0.568	0.474369	369	531	92	780	548	1401	5132	830	2352	89	268	388	237	1001.31
LOC113522372	0.568	0.345819	171	132	136	232	117	133	55	148	311	451	487	176	256	215.769
LOC113511734	0.568	0.417589	13	17	39	18	20	17	75	85	31	17	4	23	38	30.5385
LOC113514079	0.568	0.516865	9	1	10	0	48	1	5	8	141	48	0	21	2	22.6154
LOC113509826	0.569	0.500845	29	603	1207	51	407	93	32	347	4393	1236	388	312	28	702
LOC113523000	0.569	NA	299	128	43	189	128	284	157	1871	125	109	57	250	62	284.769
LOC113515032	0.569	0.467672	32	50	72	105	67	103	10	25	27	36	226	109	615	113.615
LOC113520415	0.569	NA	0	0	0	0	0	22	0	3	0	333	0	0	0	27.5385
LOC128201667	0.57	0.482531	26	20	52	54	325	41	253	227	104	696	18	16	27	143
LOC113515787	0.57	NA	258	53	51	44	39	19	863	92	41	21	96	37	41	127.308
LOC113520016	0.57	0.48962	6	1	4	4	33	36	0	19	14	59	41	62	28	23.6154
LOC113517204	0.571	0.33827	1335	2198	946	840	920	1782	4108	2740	1644	4419	1047	1495	957	1879.31
LOC113519617	0.571	0.438478	54	50	112	73	17	156	53	24	35	138	178	117	527	118
LOC113519523	0.571	0.445491	25	10	41	51	20	45	2	22	96	201	56	31	43	49.4615
LOC113522173	0.571	0.51985	0	0	22	20	4	0	182	3	0	0	1	4	20	19.6923
LOC113518044	0.571	0.518774	2	5	2	1	0	3	0	2	0	39	7	0	1	4.76923
LOC113520699	0.572	NA	28	231	3	22	38	7	2	33	25	825	19	39	45	101.308
LOC113510547	0.572	0.515738	85	1	0	37	17	85	6	45	573	88	1	57	1	76.6154
LOC128202058	0.572	0.395901	29	34	36	24	32	26	111	102	65	4	43	47	24	44.3846
LOC113520276	0.572	NA	2	12	0	0	1	0	0	55	2	0	3	4	3	6.30769
LOC113514648	0.572	NA	4	0	0	0	1	0	0	46	0	0	0	2	0	4.07692
LOC113518744	0.572	NA	1	2	3	5	0	0	25	2	0	1	5	2	2	3.69231
LOC113510534	0.573	NA	2	1	99	0	1	3	11	11	0	444	0	6	1	44.5385
LOC128201374	0.573	0.492802	3	3	13	5	1	1	9	6	6	49	2	0	4	7.84615
LOC128201668	0.573	NA	0	0	2	0	0	0	0	7	0	12	0	0	2	1.76923
LOC128202149	0.573	NA	0	1	1	0	0	0	0	2	0	1	14	0	0	1.46154
LOC113521764	0.574	0.463115	134	793	14	200	377	25	1699	357	131	330	566	211	524	412.385
LOC113511721	0.574	0.33838	78	59	106	76	93	71	34	70	174	124	128	129	330	113.231
LOC113513412	0.574	0.34018	105	68	63	87	67	70	66	164	55	47	138	166	306	107.846
LOC113518191	0.574	0.497794	129	19	22	64	3	26	31	7	2	9	397	273	31	77.9231
LOC113519653	0.574	0.460157	34	130	9	5	10	20	68	26	37	140	193	21	30	55.6154
LOC113522086	0.574	NA	14	6	6	58	1	9	1	10	6	193	17	14	22	27.4615
LOC113520665	0.574	0.51259	5	3	0	31	1	0	0	15	27	4	5	78	3	13.2308
LOC113518382	0.575	0.412352	168	193	749	424	120	259	269	117	283	1069	568	351	1625	476.538
LOC113523068	0.575	0.487011	65	29	12	36	10	199	0	35	223	362	53	78	194	99.6923
LOC113519661	0.575	0.515912	5	149	16	0	0	0	91	422	8	12	33	53	3	60.9231
LOC128201570	0.575	0.450985	4	6	17	3	1	6	6	8	8	15	36	14	2	9.69231
LOC113517116	0.575	NA	0	0	0	0	0	0	0	0	0	13	1	0	2	1.23077
LOC128201111	0.575	NA	0	1	0	0	0	0	2	1	0	7	0	4	1	1.23077
LOC113523289	0.576	0.266799	978	1316	1060	1087	1223	1213	4434	2318	1523	1185	1210	1350	1472	1566.85
LOC113513881	0.576	0.417726	15	41	4	19	7	17	69	20	35	8	18	20	69	26.3077
LOC113517521	0.577	0.296362	388	516	221	373	585	714	1519	981	598	649	573	340	925	644.769
LOC113511269	0.577	0.356149	322	532	322	150	349	184	380	700	1406	609	336	162	319	443.923
LOC128199984	0.577	0.445821	72	182	6	79	401	20	564	164	147	92	314	150	395	198.923
LOC113516656	0.577	0.462938	22	162	3	33	16	9	200	120	78	41	21	18	141	66.4615
LOC113512275	0.577	0.479941	5	54	5	23	7	3	4	21	2	104	18	94	19	27.6154
LOC113519410	0.577	0.513066	1	0	24	1	13	1	0	90	2	36	4	2	5	13.7692
Trnay-gua_4	0.577	NA	0	0	0	0	0	0	2	17	0	0	0	0	0	1.46154
LOC113518339	0.578	0.412676	108	426	37	32	199	84	590	470	182	128	161	133	341	222.385
LOC113514148	0.578	0.510567	6	10	0	0	1	0	0	53	0	48	0	0	1	9.15385
LOC116413151	0.579	0.437962	49	996	47	101	112	272	395	218	874	1088	453	170	549	409.538
LOC113514558	0.579	0.269842	99	139	109	128	142	146	328	83	342	223	252	123	157	174.692
LOC128201406	0.579	0.505923	22	27	10	1	0	1	0	6	86	8	31	70	1	20.2308
LOC113520168	0.579	NA	7	1	0	0	0	0	0	87	0	0	0	0	0	7.30769
LOC113511977	0.579	NA	4	0	0	0	0	0	0	0	0	49	0	0	1	4.15385
LOC113516236	0.579	NA	0	3	0	3	3	1	7	4	0	1	5	4	8	3
LOC113509295	0.579	NA	5	0	0	0	0	0	1	13	0	5	1	2	1	2.15385
LOC113520257	0.579	NA	0	0	0	4	0	0	11	7	0	4	0	0	2	2.15385
LOC113515745	0.579	NA	0	0	0	0	0	0	0	1	0	0	15	0	1	1.30769
LOC113523380	0.58	0.404223	1709	883	3044	1111	10386	920	8070	4210	9635	7717	3052	3891	3715	4487.92
LOC113521255	0.58	0.390538	48	167	184	102	49	126	73	132	446	45	182	172	434	166.154
LOC113516003	0.58	0.504378	2	144	0	8	1	0	49	81	158	86	14	84	25	50.1538
LOC113516938	0.58	0.420071	32	19	29	10	38	16	11	155	31	21	30	10	71	36.3846
LOC113520145	0.58	NA	0	1	0	1	0	0	0	2	0	27	0	0	0	2.38462
LOC128200758	0.58	NA	0	0	0	0	0	0	0	1	0	16	1	0	0	1.38462
LOC113511239	0.581	0.445821	1806	148	2935	371	1498	652	1344	303	9562	971	2674	1692	1467	1955.62
LOC113519335	0.581	0.404833	97	46	71	114	336	335	150	148	585	752	315	125	160	248.769
LOC113511967	0.581	0.337419	38	100	49	76	80	59	286	50	45	136	82	115	121	95.1538
LOC113519945	0.581	0.304497	44	36	40	56	19	23	52	120	33	52	39	64	78	50.4615
LOC113515041	0.581	NA	3	17	24	18	9	16	2	7	2	189	17	12	8	24.9231
LOC113522984	0.581	NA	15	7	1	12	29	17	9	5	0	192	10	16	5	24.4615
LOC113523202	0.581	0.51158	1	0	35	0	1	0	7	92	4	27	0	10	2	13.7692
LOC113510259	0.581	0.512865	0	0	7	0	20	0	10	69	0	0	35	4	5	11.5385
LOC113515264	0.582	0.396467	164	139	166	379	397	487	227	137	364	249	763	383	1712	428.231
LOC113522908	0.582	0.368186	131	59	73	74	55	70	73	181	78	28	128	113	385	111.385
LOC128202112	0.582	NA	12	144	12	14	49	57	15	807	35	3	8	12	6	90.3077
LOC113518823	0.582	NA	43	5	7	14	3	3	4	219	8	1	0	14	3	24.9231
LOC113512575	0.582	0.376263	12	20	17	5	9	16	10	9	29	43	44	16	20	19.2308
LOC113511133	0.582	NA	0	1	13	20	0	0	0	10	10	153	0	0	1	16
LOC113510775	0.582	0.500905	8	1	5	1	1	0	0	6	0	1	13	21	15	5.53846
LOC113518768	0.583	0.386188	1416	659	4708	1082	5131	3438	2875	6948	12464	4179	4671	2668	2209	4034.46
LOC113520399	0.583	0.335339	1507	1301	3075	1292	2016	6267	6213	5038	5265	7415	2731	3298	2175	3661
LOC113518887	0.583	NA	1874	1856	1350	912	2295	255	20294	1024	444	399	322	529	493	2465.15
LOC113519890	0.583	0.504971	7	1	7	3	13	19	22	119	0	0	0	18	8	16.6923
LOC128200420	0.583	0.510567	1	2	0	5	0	3	26	1	0	12	1	2	0	4.07692
LOC113516888	0.583	NA	3	1	0	1	3	1	0	23	0	0	0	16	1	3.76923
LOC113520327	0.584	0.447184	95	107	222	105	277	32	65	182	1181	17	141	105	376	223.462
LOC113520664	0.584	0.442075	35	7	123	32	61	17	31	91	66	5	187	59	227	72.3846
LOC113514250	0.584	0.414153	25	18	14	32	48	83	32	10	35	52	80	72	219	55.3846
LOC113517410	0.584	0.387143	38	94	12	32	16	22	86	41	117	94	25	86	27	53.0769
LOC113515343	0.584	0.493014	15	89	1	13	1	6	0	5	109	140	22	51	52	38.7692
LOC113514225	0.584	0.477802	11	14	4	59	32	14	210	111	6	4	9	6	17	38.2308
LOC113521533	0.584	0.422058	8	34	4	20	45	3	20	77	23	24	27	20	74	29.1538
LOC113513494	0.585	0.502927	2	7	0	108	4	64	4	27	168	372	4	18	12	60.7692
LOC113518452	0.585	0.40712	29	19	37	10	16	61	16	20	141	112	52	33	20	43.5385
LOC113518159	0.586	0.474369	96	820	32	612	911	61	4937	503	182	436	292	343	152	721.308
LOC113517480	0.586	0.412676	433	426	604	367	110	187	1610	438	27	746	956	289	838	540.846
LOC113518085	0.586	0.33827	418	271	106	243	336	199	1157	643	268	176	405	343	305	374.615
LOC113509912	0.586	0.382736	81	65	26	17	43	52	60	113	43	245	65	80	21	70.0769
LOC113517626	0.586	0.499625	20	9	64	77	0	3	256	133	0	138	6	10	10	55.8462
LOC113511092	0.586	NA	3	31	6	14	0	20	2	3	4	173	18	8	18	23.0769
LOC113519029	0.586	NA	15	16	2	0	1	1	0	3	0	3	125	6	1	13.3077
LOC128202446	0.586	NA	0	0	0	0	0	1	0	3	0	19	0	0	0	1.76923
LOC113511859	0.587	0.466953	397	3088	102	554	374	142	6605	3066	651	374	204	950	467	1305.69
LOC113511146	0.587	NA	21	260	9	10	1	25	913	10	63	5	25	27	13	106.308
LOC128201505	0.588	0.446753	5820	3059	15826	14055	17156	13500	9279	218	25573	68060	34579	30331	5352	18677.5
LOC113522371	0.588	0.328407	787	720	2166	769	1068	1461	874	1302	3283	2148	1463	1062	4371	1651.85
LOC113521487	0.588	NA	6	0	0	1	0	0	6	4	0	0	7	23	0	3.61538
LOC113518836	0.589	0.278689	1584	622	1267	837	1450	1323	3158	925	2323	2974	1628	896	2356	1641.77
LOC113519782	0.589	0.411886	87	344	27	136	222	113	1088	87	117	168	277	215	203	237.231
LOC113512635	0.589	0.425534	65	54	44	397	62	210	64	57	143	455	390	734	142	216.692
LOC113511212	0.589	0.33827	36	138	49	55	138	52	61	229	154	229	73	80	160	111.846
LOC113517756	0.589	0.476345	10	1	7	8	0	13	6	7	0	8	14	20	51	11.1538
LOC113514427	0.589	NA	0	0	1	1	0	6	36	1	0	3	2	0	0	3.84615
LOC113512016	0.589	NA	2	0	0	0	3	0	21	6	0	0	0	8	0	3.07692
LOC113509761	0.59	0.385455	100	119	74	32	209	320	44	150	295	459	415	195	335	211.308
LOC113510607	0.59	0.482127	16	31	9	122	9	88	639	29	25	3	18	21	54	81.8462
LOC113517973	0.59	0.465706	5	7	22	49	3	17	183	28	2	25	14	10	14	29.1538
LOC113512672	0.59	0.503489	1	0	0	5	3	4	0	2	8	0	3	12	20	4.46154
LOC113513111	0.59	NA	0	0	4	0	0	1	5	2	0	1	9	4	1	2.07692
LOC113521001	0.591	0.504007	25	0	9	55	3	4	0	2	0	61	277	10	12	35.2308
LOC113515741	0.591	0.488594	15	1	3	1	1	1	1	1	0	21	39	8	3	7.30769
LOC128199944	0.591	NA	1	0	0	0	1	0	0	8	0	0	4	0	3	1.30769
LOC113512777	0.592	0.318558	410	468	196	375	613	439	852	701	1177	116	755	634	965	592.385
LOC113516193	0.592	0.387903	13	14	4	29	14	16	9	9	14	37	34	41	59	22.5385
LOC113517964	0.592	0.500658	13	0	18	6	10	0	0	3	65	0	22	18	61	16.6154
LOC128201296	0.592	NA	6	0	0	1	0	0	7	18	0	15	0	0	1	3.69231
LOC116413757	0.592	NA	0	1	0	0	0	0	0	8	4	4	2	0	0	1.46154
LOC113511569	0.593	0.479878	404	2451	66	3919	284	93	1655	688	15522	1448	436	269	926	2166.23
LOC113514540	0.593	0.486304	267	94	898	78	32	90	4	25	61	33	1581	1280	1439	452.462
LOC113510627	0.593	0.276514	340	263	233	220	242	212	640	400	946	326	229	215	303	351.462
LOC116413215	0.593	0.399811	86	244	192	70	51	71	21	230	82	152	317	277	555	180.615
LOC113511551	0.593	NA	2	0	0	0	0	1	6	3	0	13	0	0	0	1.92308
LOC128201673	0.593	NA	0	0	0	0	0	0	21	0	0	0	0	0	0	1.61538
LOC113509729	0.594	0.420071	265	120	683	451	330	13	562	1446	1224	454	330	242	186	485.077
LOC113516277	0.594	0.422176	34	34	85	19	197	48	26	124	94	356	37	49	309	108.615
LOC113520921	0.594	0.425002	14	56	41	17	9	10	65	42	8	4	81	39	116	38.6154
LOC113523606	0.594	0.478047	2	0	22	5	14	1	9	6	10	82	1	8	14	13.3846
LOC116413614	0.594	0.502927	5	0	0	3	4	0	0	1	0	1	22	6	14	4.30769
LOC128202146	0.594	NA	1	1	0	4	0	3	0	8	0	5	4	6	3	2.69231
LOC116412738	0.594	NA	0	0	0	0	0	1	1	1	2	4	1	0	1	0.846154
LOC113517517	0.595	0.483761	36	221	71	3	17	6	0	76	20	548	232	101	96	109.769
LOC113520052	0.595	0.424958	26	34	49	22	129	9	36	18	239	17	80	80	179	70.6154
LOC113512611	0.595	0.404307	9	23	7	3	29	33	103	18	33	17	27	20	24	26.6154
LOC128201032	0.595	NA	0	0	3	3	0	0	1	14	0	11	0	2	1	2.69231
LOC113520334	0.596	0.425665	37	25	10	27	3	12	10	23	8	85	15	25	108	29.8462
LOC113520709	0.596	NA	0	1	21	5	9	3	0	175	0	9	0	0	1	17.2308
LOC113510819	0.596	NA	0	0	0	0	0	0	0	3	0	4	1	0	3	0.846154
LOC113518965	0.597	0.378933	2919	3664	4712	2992	3921	1362	17921	7622	7680	3775	3144	2908	764	4875.69
LOC113516886	0.597	0.418762	354	388	304	228	346	369	2890	629	598	106	108	287	156	520.231
LOC128201174	0.597	0.487833	2	3	13	0	4	0	10	7	12	39	1	2	1	7.23077
LOC113518029	0.597	NA	0	1	1	0	0	0	0	0	0	7	1	4	3	1.30769
LOC113515865	0.598	NA	2	0	2	6	7	6	0	7	4	52	2	4	2	7.23077
LOC113513837	0.598	0.487011	6	1	1	10	0	1	0	4	4	23	30	2	1	6.38462
LOC113517604	0.599	0.351203	155	271	193	113	94	93	151	228	65	198	324	228	804	224.385
LOC128200307	0.599	0.454822	41	73	106	90	104	3	305	244	2	360	11	131	62	117.846
LOC128202316	0.599	0.370482	25	31	92	17	17	19	22	52	18	86	93	74	101	49.7692
LOC113512649	0.599	NA	5	0	0	0	0	0	0	0	6	0	0	33	4	3.69231
LOC128200206	0.599	NA	2	0	0	0	0	0	0	1	10	19	0	0	0	2.46154
LOC113509643	0.6	0.392621	48	37	16	27	23	74	20	89	6	55	86	98	160	56.8462
LOC113512328	0.6	NA	0	1	0	0	0	3	0	1	33	0	0	0	1	3
LOC128201250	0.6	NA	0	1	0	0	0	0	0	20	0	5	0	0	0	2
LOC113519989	0.601	0.310225	526	332	339	287	355	367	1594	698	952	464	291	275	345	525
LOC113522735	0.601	0.399932	286	261	79	443	201	177	1789	558	229	110	357	180	155	371.154
LOC113515700	0.601	0.35167	107	137	47	352	74	94	513	134	188	392	139	121	283	198.538
LOC113514472	0.601	0.466523	19	8	2	24	10	12	0	4	6	11	33	23	134	22
LOC113521248	0.601	NA	1	3	45	3	0	0	4	6	6	161	3	4	3	18.3846
LOC113512435	0.601	0.48297	25	10	1	1	0	3	4	12	0	36	65	10	3	13.0769
LOC128201525	0.601	0.494478	3	2	2	3	0	1	6	4	4	28	0	0	0	4.07692
LOC113510116	0.601	NA	0	0	4	0	1	1	0	8	0	7	6	6	1	2.61538
LOC113523517	0.602	NA	0	0	0	0	0	0	4	7	0	0	0	6	0	1.30769
LOC113509479	0.603	0.314581	1027	2067	1825	812	1320	2243	3178	2913	3918	5676	1575	1512	811	2221.31
LOC113517840	0.603	NA	235	353	86	527	716	312	5877	91	213	113	61	222	24	679.231
LOC113518900	0.603	0.431694	58	32	18	26	62	54	93	109	293	0	43	43	55	68.1538
LOC113511214	0.603	0.390538	15	10	13	24	3	12	30	10	23	74	9	20	13	19.6923
LOC113510072	0.603	0.487022	0	4	0	19	12	1	38	8	2	0	13	4	54	11.9231
LOC113519868	0.603	0.418455	4	6	10	5	6	1	7	38	6	5	8	6	5	8.23077
LOC113515933	0.604	0.399951	605	1324	1275	1023	643	427	1979	864	936	7145	625	496	425	1366.69
LOC113516026	0.604	0.282437	813	881	896	202	1017	340	1508	1340	1478	540	1168	1101	1417	977
LOC113515778	0.604	NA	118	416	47	343	97	388	9	22	4	4979	22	16	20	498.538
LOC113510167	0.604	0.427079	17	8	18	73	99	29	14	33	61	355	66	39	40	65.5385
LOC113513897	0.604	0.487589	9	31	25	0	19	0	0	42	4	194	16	31	2	28.6923
LOC113517371	0.604	0.486077	6	1	17	8	0	22	0	36	129	4	4	6	2	18.0769
LOC113520345	0.604	NA	4	1	0	1	0	0	2	3	10	0	2	10	1	2.61538
LOC113515525	0.604	NA	2	1	0	0	1	0	0	1	0	13	5	4	0	2.07692
LOC113521887	0.604	NA	0	1	0	0	0	0	1	0	12	12	0	0	0	2
LOC113513118	0.604	NA	0	0	0	0	0	0	7	4	0	0	1	0	1	1
LOC113518663	0.605	0.482127	742	88	659	373	372	298	365	949	6753	4	22	137	6	828.308
LOC113523479	0.605	0.331473	164	200	330	364	135	191	305	179	127	871	473	246	769	334.923
LOC113517619	0.605	0.363003	145	117	181	179	220	187	75	134	119	898	640	164	271	256.154
LOC113520079	0.605	0.355688	61	52	20	37	83	123	44	121	47	223	63	82	247	92.5385
LOC113518954	0.605	0.420648	45	30	39	6	6	57	231	79	27	19	49	35	12	48.8462
LOC113514400	0.606	NA	2357	1547	1557	1320	8042	1501	37233	1046	3030	718	1204	1052	957	4735.69
LOC113521606	0.606	0.332298	1435	762	680	538	1394	548	3928	1493	807	734	651	1278	2641	1299.15
LOC113514364	0.606	0.355322	116	212	111	137	184	164	450	162	805	43	202	133	258	229
LOC128201596	0.606	0.490029	2	5	1	22	0	0	0	128	0	31	0	0	1	14.6154
LOC113509561	0.606	NA	4	11	7	1	4	3	0	2	0	112	1	0	5	11.5385
LOC113516617	0.606	0.465436	9	4	4	9	1	1	4	57	10	4	1	10	1	8.84615
LOC128200350	0.606	NA	2	2	2	3	1	0	5	1	2	12	1	12	0	3.30769
LOC113510919	0.606	NA	0	0	0	1	0	0	0	0	8	3	0	2	1	1.15385
LOC113521447	0.607	0.373145	153	73	154	467	85	188	133	84	151	827	466	480	406	282.077
LOC113510724	0.607	0.429047	361	101	64	29	249	22	927	285	10	259	214	246	165	225.538
LOC113517552	0.607	0.470724	22	17	313	13	13	88	9	15	18	31	332	181	807	143
LOC113515947	0.607	0.490337	69	0	19	0	46	0	31	2	2	331	6	146	2	50.3077
LOC113512304	0.607	0.415003	12	23	24	8	59	26	202	42	18	8	30	16	56	40.3077
LOC113522504	0.607	0.482088	24	0	2	31	1	3	1	99	6	3	73	4	14	20.0769
LOC113515447	0.608	NA	254	104	240	239	26	38	0	5	3109	57	38	53	12	321.154
LOC113515059	0.608	0.340007	215	116	61	59	232	58	215	531	152	162	138	96	323	181.385
LOC113522785	0.608	0.422058	54	60	7	88	7	7	14	15	168	105	71	57	133	60.4615
LOC113512674	0.608	0.490059	0	2	9	0	0	0	0	2	0	39	1	12	1	5.07692
LOC113521842	0.608	NA	0	0	0	0	0	0	0	0	0	11	0	2	5	1.38462
LOC113517853	0.609	0.477222	3059	688	115	990	41	1487	1	1355	10161	5739	372	2740	91	2064.54
LOC113515147	0.609	0.187012	1209	1021	1536	1040	1469	1008	4027	1487	1914	1502	1799	1546	2018	1659.69
LOC113514662	0.609	0.356231	88	35	15	68	39	51	45	55	20	170	60	150	160	73.5385
LOC113515412	0.609	0.474771	24	21	64	20	6	0	229	18	4	0	17	62	92	42.8462
LOC113516769	0.609	0.488281	0	0	0	0	13	0	0	8	0	1	18	21	17	6
LOC113513039	0.609	0.474521	6	5	1	0	4	1	9	0	0	4	18	14	12	5.69231
LOC128200783	0.609	NA	0	1	0	0	0	0	0	0	0	36	0	0	0	2.84615
LOC113515849	0.609	NA	0	0	0	0	0	0	0	1	0	0	0	18	1	1.53846
LOC113517267	0.61	0.313333	1881	1811	1011	1104	1178	982	1651	1318	6743	1229	1656	1183	3200	1919
LOC113521499	0.61	0.403689	408	503	130	618	1291	413	3472	2511	510	400	499	464	236	881.154
LOC113517264	0.61	0.445821	225	52	106	15	23	32	789	44	8	205	40	57	93	129.923
LOC113517493	0.61	0.374343	29	65	16	20	48	20	31	16	70	47	58	31	204	50.3846
LOC113516780	0.61	0.41711	26	5	43	9	12	49	118	85	37	84	8	10	14	38.4615
LOC128200930	0.61	0.47732	0	7	0	0	0	0	14	1	0	43	0	2	0	5.15385
LOC113510186	0.61	NA	0	0	0	1	1	0	0	22	0	0	0	0	2	2
LOC113514073	0.61	NA	0	0	0	0	0	0	21	1	0	0	0	0	0	1.69231
LOC113514391	0.611	0.401662	405	550	572	335	371	158	1081	205	1290	2487	347	275	64	626.154
LOC113510694	0.611	0.411331	68	90	6	28	14	33	204	216	37	17	35	43	41	64
LOC113510567	0.611	NA	0	1	0	1	0	0	0	1	0	12	2	0	2	1.46154
LOC113521562	0.612	0.4185	3953	2458	5833	4159	3969	1637	1610	340	958	22108	17328	7609	5371	5948.69
LOC113518278	0.612	0.401567	318	112	351	110	46	54	108	543	27	356	340	219	792	259.692
LOC113519177	0.612	0.452918	70	99	1	33	49	0	82	64	8	82	199	252	31	74.6154
LOC113511705	0.612	0.436515	28	104	20	27	28	30	388	29	4	124	25	49	12	66.7692
LOC128200208	0.612	NA	7	0	0	1	0	22	0	10	0	160	0	4	0	15.6923
LOC113510684	0.612	0.486077	0	5	4	0	3	0	1	3	2	28	12	0	1	4.53846
LOC113521029	0.613	0.355712	1741	858	5303	982	2510	2468	3306	2346	12002	6665	2856	1514	2533	3468
LOC113519856	0.613	0.371537	429	386	827	384	1045	2201	1463	839	3613	3933	1078	564	629	1337.77
LOC113513635	0.613	0.411161	175	12	192	37	54	13	96	49	125	73	215	121	515	129
LOC113512052	0.613	0.414488	5	17	33	32	30	36	4	7	33	44	64	55	175	41.1538
LOC113520404	0.613	0.47115	47	43	3	12	1	4	5	12	10	297	4	16	6	35.3846
LOC113512420	0.613	NA	0	1	4	3	0	0	1	0	6	11	8	2	1	2.84615
LOC113521338	0.614	NA	88	156	50	32	14	36	888	77	10	27	34	20	26	112.154
LOC113517520	0.614	0.263084	16	16	21	18	19	23	31	22	51	23	53	16	37	26.6154
LOC113509834	0.614	0.457614	8	4	47	14	1	9	157	1	10	7	7	16	43	24.9231
LOC128202511	0.614	NA	0	0	2	0	0	0	1	1	0	16	1	0	0	1.61538
LOC113512043	0.615	0.436761	60	13	13	32	6	4	6	28	4	53	34	203	19	36.5385
LOC113518222	0.616	0.438174	1220	3526	550	552	9984	1840	21203	5287	16595	1633	1270	915	1051	5048.15
LOC113520538	0.616	0.404307	85	32	80	82	39	159	17	48	23	190	195	172	521	126.385
LOC113511087	0.616	0.42625	3	11	34	10	19	41	32	36	31	11	180	10	5	32.5385
LOC113521237	0.616	0.479011	1	3	55	3	1	0	116	82	4	12	1	2	4	21.8462
LOC113510530	0.616	NA	12	0	0	0	0	0	0	1	0	110	0	0	1	9.53846
LOC113512678	0.616	NA	2	0	3	3	0	4	1	18	6	4	3	2	2	3.69231
LOC128202526	0.616	NA	0	0	2	1	0	0	25	10	0	0	0	0	0	2.92308
LOC113519307	0.616	NA	0	0	0	3	0	0	0	5	10	0	0	2	2	1.69231
LOC113511117	0.617	0.369207	95	137	186	192	271	32	140	339	29	677	407	260	257	232.462
LOC113512325	0.617	0.442417	63	47	12	58	71	152	1	520	399	44	32	49	65	116.385
LOC113515755	0.617	0.459088	31	2	0	4	3	9	0	46	43	16	22	6	12	14.9231
LOC113514157	0.618	0.213843	334	349	179	238	507	419	756	756	727	701	399	371	364	469.231
LOC113519714	0.618	0.34624	138	94	178	211	533	83	897	636	194	275	337	146	281	307.923
LOC113520705	0.618	0.465706	13	144	85	333	6	14	152	272	27	1357	14	33	11	189.308
LOC113515523	0.618	0.292016	68	67	37	51	91	46	187	135	106	29	82	57	169	86.5385
LOC113512533	0.618	0.399951	26	28	26	44	142	10	66	10	29	192	178	92	102	72.6923
LOC128202330	0.618	0.483101	16	53	9	4	0	1	6	283	2	97	0	0	0	36.2308
LOC113521358	0.618	0.427542	12	15	6	19	28	13	0	14	6	110	62	20	31	25.8462
LOC113522142	0.619	0.346935	430	594	715	506	194	193	290	219	860	1234	852	390	2075	657.846
LOC113510595	0.619	0.312466	316	297	417	428	262	454	216	313	991	1615	732	584	250	528.846
LOC113523328	0.619	0.243535	185	407	675	160	368	272	751	740	790	418	399	535	607	485.154
LOC113519329	0.619	NA	0	0	2	1	1	0	4	4	0	0	1	8	4	1.92308
LOC113510593	0.62	0.333275	961	140	88	388	288	364	1264	615	424	1060	509	570	489	550.769
LOC113516792	0.62	0.475307	5	16	156	5	4	9	0	2	4	40	104	47	492	68
LOC113516734	0.62	NA	2	2	1	1	3	4	1	8	2	16	4	0	5	3.76923
LOC116413416	0.62	NA	6	0	0	0	1	0	0	32	0	5	1	2	1	3.69231
LOC128202366	0.62	NA	0	2	1	0	1	1	1	4	0	24	0	0	1	2.69231
LOC113522969	0.62	NA	3	0	1	0	0	0	0	2	0	13	0	12	1	2.46154
LOC128201078	0.62	NA	0	1	1	1	0	0	0	2	0	17	0	0	2	1.84615
LOC113516726	0.621	0.215094	780	395	564	282	410	709	1353	671	606	837	1426	742	708	729.462
LOC113522480	0.621	0.37468	265	94	120	69	788	225	284	247	1003	1209	372	248	307	402.385
LOC113516336	0.621	0.422777	122	175	92	141	665	64	16	197	1030	1317	415	244	79	350.538
LOC113509676	0.621	0.396729	168	240	435	106	112	97	32	191	86	428	200	818	1081	307.231
LOC113514089	0.621	0.316951	96	108	230	86	67	117	198	71	530	100	222	133	283	172.385
LOC113522838	0.621	0.38523	69	103	22	92	61	32	318	236	119	7	59	78	92	99.0769
LOC113519417	0.621	NA	13	11	4	0	3	1	0	2	0	162	0	0	1	15.1538
LOC113515662	0.622	0.396451	316	223	44	187	154	206	1380	581	225	325	77	103	72	299.462
LOC113522216	0.622	NA	5	13	2	4	1	0	7	3	2	88	0	0	2	9.76923
LOC113522869	0.622	0.478161	2	0	2	9	1	0	0	60	0	0	0	20	1	7.30769
LOC113511629	0.622	NA	0	1	1	1	0	0	0	1	0	7	11	0	2	1.84615
Trnaq-cug_1	0.622	NA	0	0	0	0	0	0	14	3	2	0	0	0	0	1.46154
LOC113519250	0.623	NA	415	554	269	284	91	62	3964	402	49	81	80	181	84	501.231
LOC113517084	0.623	0.370616	96	92	168	51	77	116	123	84	35	31	369	342	427	154.692
LOC113520356	0.623	0.362453	68	118	156	74	33	52	379	19	74	257	92	109	239	128.462
LOC128201459	0.623	NA	0	0	0	0	0	0	0	5	12	0	0	2	0	1.46154
LOC113516093	0.624	0.286987	229	136	135	465	304	159	634	309	481	148	364	330	773	343.615
LOC116412790	0.624	0.386022	131	152	433	136	128	129	45	48	147	835	638	320	645	291.308
LOC113509296	0.624	0.369878	125	146	252	52	99	199	219	26	70	497	658	269	310	224.769
LOC113515655	0.624	0.413528	92	132	66	19	107	365	20	55	137	907	352	127	418	215.154
LOC113517222	0.624	0.348208	137	25	76	174	71	254	48	451	168	339	316	170	182	185.462
LOC113512291	0.624	0.47115	6	7	11	35	1	0	26	145	0	0	16	10	10	20.5385
LOC113521939	0.624	NA	1	1	0	1	4	3	0	8	0	1	0	18	10	3.61538
LOC128202469	0.624	NA	3	0	0	0	0	0	14	1	0	1	1	2	1	1.76923
LOC113516765	0.625	0.346035	48	114	74	41	51	175	150	505	90	152	60	82	104	126.615
LOC113515237	0.625	NA	59	15	0	0	0	0	0	10	4	1375	0	0	1	112.615
LOC113515956	0.625	0.269842	57	42	28	56	48	67	45	81	223	76	77	68	58	71.2308
LOC113523107	0.625	0.448564	30	15	92	6	0	19	1	187	137	28	91	25	12	49.4615
LOC128201105	0.625	NA	0	3	4	0	0	0	2	1	0	0	0	45	1	4.30769
LOC128200505	0.626	0.459303	6	1	1	8	14	3	0	2	0	61	16	10	16	10.6154
LOC113510327	0.626	NA	0	0	1	0	0	0	0	3	0	0	0	12	2	1.38462
LOC113520465	0.627	0.412069	302	416	147	60	64	46	1650	290	207	250	154	94	48	286.769
LOC113511010	0.627	0.475682	2	429	0	6	3	1	0	3	1513	854	2	4	2	216.846
LOC113509123	0.627	0.463936	55	29	57	76	117	101	429	52	0	940	2	16	6	144.615
LOC113520255	0.627	0.467721	66	0	1	1	1	1	16	128	0	39	12	45	10	24.6154
LOC113513578	0.627	0.442915	2	22	0	3	1	3	15	3	20	1	15	16	28	9.92308
LOC113521957	0.627	NA	3	1	0	0	0	0	1	1	4	4	2	6	1	1.76923
LOC113523554	0.627	NA	0	0	0	0	0	0	17	0	0	1	0	0	1	1.46154
LOC128202013	0.627	NA	0	0	0	0	0	1	1	1	0	12	1	0	0	1.23077
AT056_gp12	0.628	0.21837	3637	5334	3599	3340	4183	1714	7505	4922	3664	12159	5227	4653	6416	5104.08
LOC113518914	0.628	NA	177	448	139	200	836	122	547	276	313	3401	160	125	196	533.846
LOC113523322	0.628	0.252217	124	107	230	109	197	161	119	184	276	259	490	162	441	219.923
LOC113509493	0.628	NA	22	182	4	44	45	313	1753	38	59	64	21	33	12	199.231
LOC113515561	0.628	0.395856	74	47	24	37	7	9	28	34	6	109	41	139	138	53.3077
LOC113518939	0.628	0.374132	15	73	5	13	39	38	30	79	43	102	17	33	135	47.8462
LOC116413324	0.628	0.371768	29	6	11	17	17	16	10	11	6	81	36	43	40	24.8462
LOC116413615	0.628	0.465727	45	6	0	1	0	4	4	16	0	63	14	57	45	19.6154
LOC113522675	0.628	0.401651	3	3	3	14	9	0	4	12	16	7	7	20	16	8.76923
LOC128201843	0.628	NA	0	0	0	0	0	0	0	0	0	23	1	0	0	1.84615
LOC113523621	0.629	0.368621	39	65	59	59	51	70	49	32	39	47	141	53	449	88.6923
LOC113511895	0.629	0.396729	18	63	15	27	170	33	31	193	37	356	77	45	71	87.3846
LOC113516921	0.63	0.365338	22	14	13	54	32	36	25	66	12	24	38	53	180	43.7692
LOC128202530	0.63	NA	0	1	0	1	1	1	2	1	2	9	1	0	3	1.69231
LOC113509234	0.631	0.265794	1320	696	1052	918	769	442	2685	1299	2630	1704	1297	872	519	1246.38
LOC116412863	0.631	0.436761	105	1522	121	13	1307	984	73	1547	422	5428	2724	695	770	1208.54
LOC113509638	0.631	0.309289	311	276	526	635	155	425	2054	534	555	374	527	330	739	572.385
LOC113521569	0.631	0.462103	4	2	4	4	7	197	0	70	397	16	95	66	99	73.9231
LOC113514759	0.631	0.412421	21	38	20	10	16	30	119	9	176	11	5	25	15	38.0769
LOC116413005	0.631	0.474369	0	2	0	3	7	0	0	1	0	45	6	2	2	5.23077
LOC128201515	0.631	NA	0	0	0	0	1	0	0	0	35	0	0	0	0	2.76923
LOC128200972	0.631	NA	0	0	0	0	0	0	0	0	0	16	1	0	1	1.38462
LOC128202271	0.632	NA	118	54	223	82	3	307	144	92	2045	5	158	53	12	253.538
LOC113512763	0.632	NA	38	278	5	6	48	14	5	63	27	1051	33	18	78	128
LOC113523207	0.632	0.405665	94	54	107	42	54	54	2	86	53	57	123	111	611	111.385
LOC113516804	0.632	NA	194	15	27	42	71	30	636	40	27	97	80	41	76	105.846
LOC113521522	0.632	0.328335	12	9	6	22	6	19	47	15	27	27	22	20	8	18.4615
LOC113514105	0.632	0.412557	10	1	5	1	7	4	2	6	10	19	22	2	14	7.92308
LOC113515607	0.632	NA	0	4	3	1	0	0	2	14	20	1	0	2	0	3.61538
LOC113510146	0.633	0.28727	175	125	145	84	185	33	494	208	168	293	185	115	153	181.769
LOC113519122	0.633	NA	0	1	0	0	0	0	1	17	0	0	0	0	2	1.61538
LOC128200191	0.633	NA	0	0	0	0	0	0	0	12	0	4	0	2	0	1.38462
LOC113521209	0.634	0.41038	32	32	132	24	45	116	59	61	49	589	75	168	5	106.692
LOC116413627	0.634	0.29171	47	114	31	108	85	17	129	106	119	211	151	86	74	98.3077
LOC113522904	0.634	0.424958	10	24	3	3	12	1	0	6	25	48	34	25	11	15.5385
LOC113519632	0.634	0.447569	3	1	24	0	7	7	6	3	31	0	25	12	54	13.3077
LOC128201091	0.635	0.427773	5	5	17	5	1	3	7	12	8	49	2	0	24	10.6154
LOC113523555	0.635	NA	2	4	3	0	0	0	7	3	0	0	8	14	4	3.46154
LOC113515939	0.636	0.409516	48	225	66	97	30	61	134	206	10	851	56	109	38	148.538
LOC113520106	0.636	NA	0	1	1	0	0	1	2	3	0	1	1	12	0	1.69231
LOC113509275	0.637	0.377471	558	406	2302	367	309	2115	629	499	831	5835	3020	2034	2058	1612.54
LOC113517836	0.637	NA	294	198	176	264	578	294	2322	303	373	338	310	178	402	463.846
LOC128200228	0.637	NA	1	0	0	0	0	0	20	0	0	5	0	0	0	2
LOC128201886	0.637	NA	0	0	0	0	0	0	5	9	0	0	0	4	0	1.38462
LOC113519788	0.638	0.350652	218	116	118	214	403	303	186	32	383	620	1077	546	380	353.538
LOC113523423	0.638	NA	40	19	11	50	3	304	7	1398	2	1	69	37	54	153.462
LOC113513963	0.638	NA	3	1	0	0	0	33	0	6	2	182	1	12	0	18.4615
LOC113517202	0.638	0.437732	1	2	5	5	3	1	0	1	2	7	9	23	13	5.53846
LOC113520930	0.638	NA	0	0	0	3	0	0	0	23	0	0	0	2	1	2.23077
LOC113512461	0.638	NA	1	0	0	4	0	0	0	1	0	1	7	2	12	2.15385
LOC113517766	0.638	NA	0	1	0	1	0	1	7	3	0	0	1	2	2	1.38462
LOC113521937	0.639	0.322217	134	182	263	163	149	183	186	87	190	266	524	156	1017	269.231
LOC113512645	0.64	0.399932	4389	6036	5791	3928	9869	2427	51427	12737	8990	1358	5607	3821	783	9012.54
LOC113512145	0.64	NA	12	13	214	69	7	155	2	1633	16	19	7	21	17	168.077
LOC116413584	0.64	NA	0	0	2	3	0	0	0	0	0	67	0	0	0	5.53846
LOC113519877	0.641	0.15721	774	442	707	480	891	740	1628	1595	1197	1144	968	658	905	933
LOC113520380	0.641	0.451537	1	37	2	4	0	3	0	3	16	56	9	20	62	16.3846
LOC113515804	0.641	0.46173	2	1	0	15	0	0	15	18	4	27	2	4	0	6.76923
LOC113512814	0.641	NA	5	0	0	0	0	0	4	8	0	5	7	0	3	2.46154
LOC128200984	0.641	NA	0	0	0	0	0	0	2	15	0	1	0	0	0	1.38462
LOC128201950	0.642	NA	27	10	9	0	0	0	263	14	2	0	1	0	0	25.0769
LOC113520413	0.642	NA	3	0	0	0	0	0	1	7	0	0	0	29	0	3.07692
LOC113509804	0.642	NA	0	0	0	0	0	0	1	23	0	0	0	0	0	1.84615
LOC113510103	0.643	0.337695	2060	1527	2526	1436	1900	1342	9330	2985	7502	1490	1502	1786	563	2765.31
LOC113522613	0.643	0.351322	167	238	336	41	57	233	135	752	852	271	224	211	114	279.308
LOC113521371	0.643	0.366357	43	42	46	101	52	28	20	68	27	20	166	156	304	82.5385
LOC113521517	0.643	0.395613	34	35	19	24	43	103	17	34	12	47	116	47	394	71.1538
LOC113511494	0.643	NA	18	1	6	0	0	52	4	8	0	322	5	2	3	32.3846
LOC113519639	0.643	0.454146	2	2	4	5	6	16	2	14	0	104	0	4	2	12.3846
LOC113512248	0.643	NA	2	1	3	0	0	0	1	3	27	0	1	0	1	3
LOC128202428	0.644	0.38392	1032	1499	783	1036	4025	1152	348	319	11242	3970	3710	1856	2708	2590.77
LOC128202495	0.644	0.342349	685	703	1419	668	1159	1474	1701	354	1996	3792	820	478	5248	1576.69
LOC113516847	0.645	0.377471	478	259	849	397	604	749	133	148	463	3594	1351	447	2241	901
LOC116413033	0.645	0.425708	97	59	64	24	711	232	5	14	608	444	916	574	938	360.462
LOC113518540	0.645	0.444694	24	19	2	23	1	10	1	55	0	181	5	8	12	26.2308
LOC113512163	0.646	0.389994	253	86	142	124	307	622	25	64	1513	769	703	314	588	423.846
LOC113512833	0.646	0.36657	24	99	20	52	85	13	18	35	104	237	92	39	202	78.4615
LOC113516958	0.646	0.451537	14	5	17	122	0	39	0	3	27	476	96	86	17	69.3846
LOC113512303	0.646	0.442417	7	36	14	20	48	9	1	3	2	1	301	53	76	43.9231
LOC113522537	0.646	0.340457	8	18	9	19	10	6	39	12	6	21	11	21	55	18.0769
LOC113520207	0.647	0.405439	8	15	18	6	1	0	7	7	63	32	9	10	12	14.4615
LOC128201279	0.647	0.460733	3	9	0	0	0	0	32	8	0	0	4	12	2	5.38462
LOC113514724	0.647	0.454822	2	1	3	3	0	0	0	8	0	0	0	47	0	4.92308
LOC113518997	0.648	0.350823	2995	2252	3857	1995	5810	4603	9204	1760	27880	3379	3810	3000	2829	5644.15
LOC113520218	0.648	0.393912	88	225	74	36	51	20	611	107	47	9	177	80	271	138.154
LOC113519467	0.648	NA	56	10	26	10	23	49	4	7	18	448	12	16	24	54.0769
LOC113516871	0.649	0.400653	18	34	44	38	36	223	17	31	29	387	133	64	395	111.462
LOC113522121	0.65	0.422058	176	87	47	99	114	730	1	25	757	1270	748	455	449	381.385
LOC113514691	0.65	0.354523	18	39	35	142	61	29	28	77	344	41	61	82	154	85.4615
LOC113512146	0.65	0.244624	32	51	60	64	25	83	113	46	82	174	60	74	123	75.9231
LOC113523591	0.65	0.42625	8	1	0	13	12	3	15	1	2	12	18	4	55	11.0769
LOC113516535	0.651	0.277093	412	427	253	531	761	762	332	353	1724	732	1702	827	1270	775.846
LOC116412880	0.651	0.361286	766	238	246	223	139	478	379	170	1801	1987	333	203	305	559.077
LOC113522980	0.651	0.324876	83	85	63	96	109	42	36	101	143	499	63	82	188	122.308
LOC113522721	0.651	0.410585	5	6	1	18	25	6	95	29	4	3	20	10	8	17.6923
LOC113511021	0.651	0.4285	2	2	1	5	1	0	16	3	0	12	2	2	3	3.76923
LOC113516226	0.652	0.373748	271	71	29	56	68	80	52	389	108	15	270	148	480	156.692
LOC113518414	0.652	0.350527	45	21	7	14	4	28	43	19	23	124	33	18	31	31.5385
LOC128200237	0.652	NA	1	0	0	0	0	0	1	1	8	1	1	0	0	1
LOC113519428	0.653	NA	0	3	13	4	0	77	12	8	4	331	4	8	10	36.4615
LOC113522085	0.653	0.388109	14	7	12	5	4	9	27	6	0	4	29	25	43	14.2308
LOC116412754	0.653	NA	2	0	0	0	0	0	0	34	0	0	0	0	1	2.84615
LOC113522552	0.653	NA	0	4	1	0	0	0	0	6	0	21	1	2	1	2.76923
LOC128200578	0.653	NA	1	0	0	0	0	0	0	0	0	1	8	2	2	1.07692
LOC113518289	0.654	NA	62	134	77	247	503	177	257	81	233	2259	141	166	97	341.077
LOC113517762	0.654	0.426096	186	87	18	27	58	14	18	203	12	902	8	29	38	123.077
LOC128200209	0.654	NA	0	0	0	0	0	0	5	21	0	0	0	0	0	2
LOC113522017	0.654	NA	0	0	1	0	1	1	0	1	0	3	10	4	1	1.69231
LOC116413733	0.654	NA	0	0	0	0	0	1	0	9	0	3	0	2	1	1.23077
LOC113514800	0.655	0.35458	110	16	49	159	104	156	223	429	27	285	73	355	72	158.308
LOC113511912	0.655	NA	0	149	15	9	0	10	1	1	35	956	1	0	1	90.6154
LOC113519265	0.655	0.425002	22	97	24	19	0	39	1	109	16	319	61	14	103	63.3846
LOC113510782	0.655	0.427112	4	12	0	31	7	1	30	63	4	0	38	12	26	17.5385
LOC113510754	0.656	0.345222	1299	413	543	483	1388	901	6028	1626	757	1570	313	1390	512	1324.85
LOC113523286	0.656	0.31772	110	427	498	776	477	908	967	468	207	1981	1306	765	1725	816.538
LOC113509306	0.656	0.345561	79	29	20	54	78	57	125	64	395	48	26	49	65	83.7692
LOC128202553	0.656	NA	2	0	0	3	0	3	16	16	0	0	1	4	0	3.46154
LOC113515033	0.657	0.447569	79	36	0	0	319	684	283	187	2495	617	798	16	13	425.154
LOC113520754	0.657	0.321478	135	268	211	274	409	254	1154	195	152	277	414	183	1247	397.923
LOC113516017	0.657	0.45144	107	2	20	0	117	0	0	10	2	841	132	100	26	104.385
LOC113519407	0.657	NA	13	3	104	8	25	3	2	16	10	476	9	14	8	53.1538
LOC113522455	0.657	0.431463	2	21	3	1	4	3	5	9	0	0	33	45	25	11.6154
LOC113523359	0.657	0.446404	2	0	16	0	0	0	12	12	0	100	0	0	0	10.9231
LOC116412650	0.657	NA	0	0	1	0	0	0	0	3	0	5	2	0	2	1
LOC113520585	0.658	0.383355	122	189	136	164	119	64	917	501	348	5	137	43	149	222.615
LOC113515605	0.658	0.427448	73	67	6	0	6	12	5	27	10	7	196	121	166	53.5385
LOC113521394	0.658	0.391076	5	17	45	17	25	1	2	52	16	125	22	43	35	31.1538
LOC128200742	0.658	0.439881	2	2	9	0	1	0	11	4	0	0	7	18	10	4.92308
LOC128201240	0.658	NA	0	2	0	0	0	3	5	2	0	5	1	10	1	2.23077
LOC113518013	0.659	0.388475	192	430	4	604	559	146	2269	584	528	955	505	244	133	550.231
LOC128200732	0.659	0.215236	371	241	135	154	377	206	768	527	295	577	274	441	268	356.462
LOC113522577	0.659	0.345819	95	49	52	88	12	58	34	412	72	73	49	57	167	93.6923
LOC113513591	0.66	0.302266	101	154	116	195	65	235	261	56	676	396	216	117	268	219.692
LOC113522624	0.66	0.32584	56	98	82	58	128	26	397	135	14	98	138	142	137	116.077
LOC113509263	0.66	NA	20	16	1	76	0	3	450	11	4	12	1	2	1	45.9231
Trnah-gug_8	0.66	NA	0	0	0	0	0	0	0	0	0	27	0	0	0	2.07692
LOC113515136	0.661	0.355063	4621	3998	1725	2489	3036	2281	25519	7723	4522	1258	2924	2500	1073	4897.62
LOC113515885	0.661	0.377447	28	11	13	28	49	23	144	63	0	13	85	47	45	42.2308
LOC113509336	0.661	NA	5	0	37	0	3	0	0	9	0	298	0	0	1	27.1538
LOC116412619	0.661	NA	0	0	0	0	0	4	0	0	0	0	29	2	9	3.38462
LOC128201278	0.661	NA	0	0	0	0	0	0	1	1	0	8	0	4	0	1.07692
LOC113519611	0.662	0.367093	231	76	80	663	168	351	38	124	1081	1080	606	295	816	431.462
LOC113510216	0.662	0.445821	5	7	17	17	1	0	0	3	80	105	0	10	1	18.9231
LOC113518684	0.662	0.418341	8	5	5	1	0	1	15	12	0	11	2	25	2	6.69231
AT056_gp06	0.663	0.285201	151	113	107	77	159	81	146	121	108	467	99	111	510	173.077
LOC128200669	0.663	NA	9	2	5	88	1	0	0	1485	0	32	0	0	0	124.769
LOC128200903	0.663	0.387435	46	85	30	13	41	112	61	19	510	5	103	82	110	93.6154
LOC113514546	0.664	0.409464	1135	663	588	741	85	128	5667	1142	2325	24	303	232	201	1018
LOC113511631	0.664	0.402839	178	158	851	726	28	417	16	90	418	2435	1981	1097	758	704.077
LOC113516294	0.664	0.316034	231	205	266	204	413	45	961	460	86	251	324	322	801	351.462
LOC113517666	0.664	0.415122	2	129	3	17	10	0	73	143	39	17	77	125	27	50.9231
LOC113518846	0.664	0.427103	2	1	10	18	23	0	0	54	10	27	38	2	43	17.5385
LOC113515904	0.664	0.445426	0	2	0	1	12	17	0	0	63	28	34	8	2	12.8462
LOC113516538	0.664	0.426022	1	15	3	1	4	10	5	59	8	39	2	0	2	11.4615
LOC113519579	0.664	NA	0	0	0	0	0	0	0	1	18	0	0	0	1	1.53846
LOC113518966	0.665	0.277539	737	320	535	285	1490	1156	2395	2257	1814	887	879	1399	583	1133.62
LOC113511466	0.665	0.380586	201	299	93	155	333	143	194	66	29	2140	300	281	274	346.769
LOC113512861	0.665	0.295357	16	51	66	59	42	28	48	122	51	31	105	43	199	66.2308
LOC113519590	0.665	0.392569	22	4	40	23	101	22	5	60	327	72	19	64	38	61.3077
LOC113518800	0.665	0.399951	2	25	14	68	1	6	9	73	22	134	42	12	37	34.2308
LOC113520917	0.665	0.347475	24	6	5	8	9	23	7	10	8	55	18	45	44	20.1538
LOC113520160	0.666	NA	9	2	0	0	0	4	0	0	0	136	2	0	0	11.7692
LOC113511899	0.667	0.30863	651	1184	560	591	1503	1659	1577	951	1617	6839	887	1698	846	1581.77
LOC113514033	0.667	0.412446	206	74	41	279	588	148	2831	106	852	97	44	123	26	416.538
LOC113515532	0.667	0.370616	30	75	42	41	148	71	4	25	280	108	106	162	384	113.538
LOC113509640	0.667	0.332093	80	48	18	36	41	55	18	154	23	253	47	60	117	73.0769
LOC113515666	0.667	0.437962	30	7	14	24	0	0	0	21	6	221	6	31	4	28
LOC113519513	0.667	0.384007	2	8	1	3	6	45	20	35	16	51	19	16	16	18.3077
LOC128200786	0.667	0.43474	2	0	25	0	0	0	0	1	80	120	0	0	1	17.6154
LOC113512419	0.667	0.438997	8	2	2	0	1	0	2	3	18	0	27	0	3	5.07692
LOC113522144	0.668	0.335649	371	81	37	220	493	106	674	235	676	923	365	152	183	347.385
LOC113522839	0.668	0.404516	8	34	19	5	10	36	4	3	4	102	15	41	164	34.2308
LOC113511390	0.669	NA	73	81	257	45	35	104	37	83	25	1439	48	47	83	181.308
LOC113517325	0.669	NA	24	37	19	91	214	88	22	73	1273	25	41	35	17	150.692
LOC113515673	0.669	0.330897	61	60	19	49	61	43	42	362	35	31	46	109	86	77.2308
LOC113521215	0.669	0.386988	13	9	26	6	0	1	36	11	6	61	14	10	17	16.1538
LOC113523354	0.67	NA	0	5	1	0	19	0	125	3	0	8	1	0	1	12.5385
LOC113523228	0.671	NA	132	67	133	76	184	165	191	163	1099	109	144	80	89	202.462
LOC113518286	0.671	0.307148	184	90	32	83	16	28	151	74	274	133	184	84	128	112.385
LOC113521348	0.671	0.42625	9	17	25	72	20	6	0	3	14	1	60	68	369	51.0769
LOC113520598	0.672	0.420913	66	40	13	463	38	17	17	1500	18	19	63	105	393	211.692
LOC113511653	0.672	0.369384	48	65	47	315	35	90	42	83	37	681	146	119	489	169
LOC113519815	0.672	0.402121	6	0	0	44	0	3	0	0	0	0	25	164	626	66.7692
LOC113516302	0.672	0.396466	47	25	19	13	7	0	9	23	18	190	43	33	9	33.5385
LOC113514193	0.672	0.44129	26	1	5	0	0	0	1	17	0	129	1	10	1	14.6923
LOC113520872	0.673	0.276369	6354	6976	6514	8109	7422	9663	3822	3183	11168	30049	22381	21319	10986	11380.5
LOC113514088	0.673	0.364724	106	64	142	114	54	17	21	59	18	476	387	226	129	139.462
LOC113522797	0.673	0.398712	48	139	10	14	67	23	2	12	43	432	197	129	67	91
LOC113515104	0.673	NA	56	0	0	1	0	0	270	8	0	7	20	10	4	28.9231
LOC128202124	0.673	NA	2	1	1	0	0	0	0	3	2	23	0	0	0	2.46154
LOC113517894	0.673	NA	0	0	0	0	0	0	0	1	0	20	0	0	1	1.69231
LOC113515065	0.674	0.399951	2361	1023	2173	1016	5705	810	28708	1424	5877	737	680	933	499	3995.85
LOC113518199	0.674	0.294239	557	974	540	1165	580	543	3597	636	3150	750	614	669	775	1119.23
LOC113509274	0.674	0.286017	192	227	374	677	233	269	333	263	346	714	769	340	1795	502.462
LOC113509644	0.674	0.330659	121	362	152	50	84	72	136	140	104	1000	191	297	211	224.615
LOC113513891	0.674	0.369878	28	37	24	47	29	84	22	224	37	4	286	33	60	70.3846
Trnac-gca_5	0.674	NA	0	0	0	0	0	0	0	0	0	28	0	0	0	2.15385
LOC128201443	0.675	0.262797	150	168	134	109	167	91	132	131	172	379	178	131	727	205.308
LOC113512284	0.675	0.394009	52	224	20	211	14	51	1126	182	113	25	62	109	50	172.231
LOC113512838	0.675	0.350652	55	150	71	87	187	54	145	56	106	903	77	43	222	165.846
LOC128202347	0.675	NA	0	0	11	0	12	0	160	1	0	0	1	0	2	14.3846
LOC128201546	0.675	0.436902	1	21	0	0	0	1	7	59	0	20	1	12	8	10
LOC113513238	0.676	0.278689	388	531	758	321	396	969	2505	464	675	2231	473	625	785	855.462
LOC113521852	0.676	0.303696	25	39	185	44	35	54	74	49	160	282	148	94	96	98.8462
LOC116413228	0.676	NA	5	4	6	14	0	0	0	3	0	1	108	4	10	11.9231
LOC128202525	0.676	NA	2	3	2	4	0	0	18	5	4	7	1	4	1	3.92308
LOC128201097	0.677	NA	1	1	0	0	1	0	5	12	0	7	0	0	0	2.07692
LOC113522464	0.678	0.22999	1008	422	636	515	778	984	553	485	1116	1850	2006	1280	2283	1070.46
LOC113521757	0.678	0.374179	237	18	158	114	275	439	16	725	160	133	998	289	1090	357.846
LOC113513020	0.678	0.296114	205	252	222	110	104	35	135	208	84	394	481	256	632	239.846
LOC113519832	0.679	0.306627	150	192	488	157	151	223	183	243	233	100	917	533	1053	355.615
LOC113519943	0.679	0.396729	35	110	6	47	78	277	10	176	1075	117	70	172	35	169.846
LOC116412771	0.679	NA	28	0	0	0	0	0	0	634	0	0	0	0	0	50.9231
LOC113517720	0.679	NA	0	0	1	0	0	0	25	3	0	0	0	0	0	2.23077
LOC113519668	0.68	0.322942	89	230	142	187	338	156	1426	358	117	82	197	379	256	304.385
LOC113518152	0.68	0.321321	42	39	138	68	36	188	527	151	223	48	102	76	129	135.923
LOC113516651	0.68	0.396467	22	10	29	55	6	0	34	2	45	188	28	49	20	37.5385
LOC113523059	0.68	0.399176	2	33	25	6	7	9	172	24	4	25	9	4	11	25.4615
LOC128200519	0.68	NA	3	4	22	5	1	1	2	9	6	149	0	0	0	15.5385
LOC113523010	0.68	0.424123	0	1	10	6	0	0	1	18	22	1	10	8	2	6.07692
LOC128200384	0.68	NA	2	2	1	0	3	1	0	1	2	36	1	0	2	3.92308
LOC113519103	0.681	0.355322	55	367	77	101	68	70	1183	105	59	186	125	96	207	207.615
LOC113521229	0.681	0.33827	49	72	45	23	32	59	12	35	55	47	125	64	376	76.4615
LOC113510660	0.681	0.35167	72	45	9	70	35	28	14	54	389	37	43	68	76	72.3077
LOC113514646	0.681	0.40712	33	20	3	69	7	9	4	281	14	1	99	16	36	45.5385
LOC113519973	0.681	NA	42	17	3	31	9	12	9	287	20	13	7	10	6	35.8462
LOC113513035	0.682	NA	212	292	426	357	861	343	6344	406	405	40	79	414	51	786.923
LOC113518210	0.682	NA	133	282	34	88	536	122	2225	225	256	200	226	86	110	347.923
LOC113517814	0.682	0.40715	52	25	63	173	25	12	5	518	6	495	13	43	38	112.923
LOC113511657	0.682	0.368621	45	9	17	12	23	20	58	176	12	35	55	6	4	36.3077
LOC128200094	0.682	NA	0	10	15	38	1	0	270	13	0	1	2	10	3	27.9231
LOC113511737	0.682	0.430532	13	15	5	8	0	9	1	45	0	168	0	2	1	20.5385
LOC113521406	0.682	0.431463	2	1	4	1	0	0	1	13	0	32	0	0	0	4.15385
LOC113521573	0.683	0.35177	31	72	86	42	3	84	31	51	240	343	66	41	68	89.0769
LOC128200107	0.683	NA	0	1	1	13	7	0	1	1	0	150	0	0	0	13.3846
LOC116413334	0.683	0.429698	0	4	1	1	3	4	0	41	0	1	5	0	7	5.15385
LOC128202339	0.683	NA	2	0	0	0	1	0	18	0	0	17	0	0	0	2.92308
LOC113510706	0.684	NA	10	55	37	46	72	55	810	12	27	1	5	59	16	92.6923
LOC113513864	0.684	0.316951	39	38	32	74	57	101	27	49	25	125	132	133	342	90.3077
LOC113514409	0.684	0.431463	0	5	5	1	1	0	0	12	0	48	1	6	0	6.07692
LOC113517231	0.685	NA	181	199	195	31	55	116	43	116	88	1559	109	121	130	226.385
LOC113518578	0.685	0.388358	22	35	149	68	59	107	0	59	147	110	102	144	739	133.923
LOC113522359	0.685	0.423899	171	42	0	5	14	28	4	1	160	16	116	685	23	97.3077
LOC113510668	0.685	0.21718	45	58	43	93	77	70	157	107	192	112	61	39	179	94.8462
LOC113513153	0.685	0.41289	18	2	103	0	12	4	16	54	63	303	9	21	8	47.1538
LOC113510631	0.685	0.35501	37	20	6	20	10	30	178	35	2	33	41	23	21	35.0769
LOC113518128	0.685	0.41411	7	56	4	19	1	6	0	57	127	90	33	0	20	32.3077
LOC113513803	0.685	0.413328	5	9	3	12	6	26	1	4	12	154	0	23	10	20.3846
LOC113521284	0.685	0.404911	11	16	4	24	0	6	140	16	6	1	5	12	19	20
LOC128202253	0.685	0.430375	0	0	4	0	0	4	0	3	12	0	0	27	6	4.30769
LOC128201597	0.685	NA	3	1	0	0	0	0	0	4	0	32	1	0	0	3.15385
LOC113520509	0.685	NA	2	1	0	3	0	0	2	18	0	0	1	0	6	2.53846
LOC113516010	0.686	NA	37	65	17	32	32	624	252	59	29	2543	25	4	57	290.462
LOC113515551	0.686	NA	88	0	0	0	0	0	0	7	2035	0	1	0	0	163.923
LOC113512954	0.686	NA	15	2	0	3	0	6	0	0	0	140	3	0	12	13.9231
LOC113509641	0.686	0.421779	4	1	0	1	7	3	0	12	0	40	4	2	3	5.92308
LOC116413586	0.686	NA	0	0	0	0	0	0	0	3	0	0	5	2	3	1
LOC113515752	0.687	NA	617	564	666	607	1421	1016	7345	798	309	1220	876	820	990	1326.85
LOC113516731	0.687	NA	417	43	17	166	100	17	1436	82	94	263	106	142	97	229.231
LOC113521339	0.687	0.355752	21	101	24	27	32	51	27	12	18	352	82	45	155	72.8462
LOC128201610	0.687	0.369878	12	47	16	24	45	9	5	50	14	202	11	129	19	44.8462
LOC113511736	0.687	0.417589	5	8	0	0	1	3	6	1	0	36	8	10	5	6.38462
LOC128200720	0.687	NA	0	1	0	0	0	0	34	2	0	0	0	0	0	2.84615
LOC113515399	0.688	0.294809	314	152	118	189	148	155	345	410	557	17	404	260	590	281.462
LOC113512186	0.688	0.42625	9	2	300	22	1	6	1267	3	158	13	21	2	6	139.231
LOC113514210	0.688	0.386704	106	20	25	22	4	13	61	7	166	279	23	25	8	58.3846
LOC113512996	0.688	0.270661	35	24	19	6	65	65	74	72	39	82	72	41	114	54.4615
LOC113519774	0.688	0.39951	13	5	19	5	54	4	14	139	4	0	20	53	85	31.9231
LOC113514253	0.688	0.345819	0	9	14	5	16	6	12	15	20	13	26	6	36	13.6923
LOC113520163	0.688	NA	2	1	1	0	0	0	0	3	4	0	2	8	2	1.76923
LOC113523245	0.689	0.352361	63	689	198	177	498	4	872	303	702	783	509	986	227	462.385
LOC113520848	0.689	NA	14	1	24	109	6	0	0	23	6	621	4	21	5	64.1538
LOC113514417	0.689	0.425325	7	1	11	3	0	38	2	1	0	0	105	29	109	23.5385
LOC113516513	0.689	0.381709	39	7	10	17	1	3	0	22	29	80	46	31	20	23.4615
LOC113520150	0.689	0.427079	9	1	4	0	0	0	1	47	0	35	0	0	1	7.53846
LOC128201527	0.689	NA	0	0	1	1	0	1	2	3	0	16	0	0	1	1.92308
LOC113522902	0.689	NA	0	1	0	0	0	0	16	0	0	5	0	0	1	1.76923
LOC113510004	0.69	0.21933	167	93	57	91	103	129	406	335	141	100	129	183	128	158.615
LOC113510633	0.69	NA	50	53	16	38	14	25	28	35	18	407	12	29	27	57.8462
LOC113513766	0.69	0.312357	33	25	18	50	6	41	14	66	84	128	51	72	14	46.3077
LOC113522287	0.691	NA	870	1618	942	731	2230	1471	13935	709	2307	842	948	798	1356	2212.08
LOC113513865	0.691	0.381235	75	383	122	189	1462	274	3502	650	2366	64	323	281	197	760.615
LOC113513225	0.691	NA	217	135	33	128	22	94	7	48	1523	36	85	86	170	198.769
LOC113518842	0.691	0.2176	108	190	42	128	96	149	160	314	244	70	303	275	219	176.769
LOC113520586	0.692	0.25601	3101	3587	1271	2759	4037	2444	13161	2890	7474	2159	3265	2494	8270	4377.85
LOC113512661	0.692	0.399811	9	35	2	24	42	12	20	244	20	0	43	4	69	40.3077
LOC113520143	0.693	0.266799	44	91	96	40	42	101	70	42	47	172	208	178	252	106.385
LOC113520225	0.693	0.251206	26	57	58	44	128	36	82	61	39	148	184	111	172	88.1538
LOC113510906	0.694	0.398248	5	1	60	18	1	22	10	16	0	124	32	53	113	35
LOC113515611	0.694	0.421447	2	15	1	0	3	0	0	0	6	15	33	10	27	8.61538
LOC116413509	0.694	NA	0	0	0	0	0	0	0	23	0	7	0	0	0	2.30769
LOC113521840	0.695	0.393493	246	298	1466	383	110	383	20	153	25	1256	1675	921	5082	924.462
LOC113518994	0.695	0.339299	122	115	94	280	78	390	960	1191	113	69	131	183	206	302.462
LOC113516845	0.695	NA	12	210	21	18	177	16	1	64	1556	152	0	123	3	181
LOC113517183	0.695	0.344795	87	72	89	40	64	87	322	583	33	74	40	105	15	123.923
LOC113513602	0.695	0.406416	8	10	1	0	3	6	4	14	2	69	1	8	3	9.92308
LOC128202483	0.695	NA	1	1	7	4	0	3	1	7	2	61	1	0	0	6.76923
LOC113517875	0.696	0.371987	8	110	22	131	116	30	45	832	23	124	68	57	65	125.462
LOC113510110	0.696	0.22999	94	75	106	45	77	91	57	73	82	247	206	146	291	122.308
LOC113514622	0.696	0.339176	88	20	15	14	19	49	43	49	285	59	13	25	73	57.8462
LOC113519969	0.696	NA	8	37	5	22	0	16	21	187	18	9	5	18	18	28
LOC113509780	0.696	0.424057	0	5	0	3	0	0	1	0	6	0	1	31	5	4
LOC113519405	0.697	0.421501	1	7	46	18	0	30	0	121	0	309	4	10	8	42.6154
LOC113512934	0.697	NA	19	7	14	6	7	38	7	18	4	8	22	14	197	27.7692
LOC128201342	0.697	NA	0	0	0	0	0	0	0	3	18	0	0	0	1	1.69231
LOC113517004	0.698	NA	12	2	82	15	0	62	5	61	630	20	1	4	3	69
LOC113515513	0.698	0.345819	28	55	5	19	13	71	10	56	14	114	140	27	157	54.5385
LOC113514995	0.698	0.412557	66	5	4	15	4	3	0	0	8	200	54	51	59	36.0769
LOC113521010	0.698	0.400653	11	3	4	8	0	3	65	12	2	13	1	4	2	9.84615
LOC113511278	0.698	0.422176	0	4	1	1	0	3	0	4	0	0	1	16	23	4.07692
LOC113514991	0.699	0.273302	155	238	110	84	477	243	235	417	368	144	581	271	1096	339.923
LOC113517225	0.699	0.310225	104	136	72	170	123	16	37	259	84	146	223	201	607	167.538
LOC113517214	0.699	0.420889	25	4	2	12	0	3	45	1	0	0	31	0	127	19.2308
LOC113522298	0.699	NA	0	0	0	0	0	0	1	0	0	29	0	0	0	2.30769
LOC113510612	0.7	0.141554	132	92	178	118	161	164	156	188	199	265	362	193	426	202.615
LOC113512443	0.7	0.33485	37	74	78	31	7	142	43	71	375	233	28	66	163	103.692
LOC113515694	0.7	0.41038	95	21	33	87	0	4	98	342	0	7	7	330	113	87.4615
LOC113515365	0.7	0.325693	31	19	36	50	39	32	7	11	55	43	105	88	226	57.0769
LOC113519441	0.7	NA	18	19	24	3	9	14	20	12	14	184	8	8	10	26.3846
LOC113514909	0.7	NA	0	0	24	13	12	0	4	142	10	16	2	14	7	18.7692
LOC113518876	0.7	NA	0	15	5	0	1	1	0	10	0	122	2	2	0	12.1538
LOC113518864	0.7	0.412676	2	11	0	0	6	0	5	23	12	0	7	25	2	7.15385
LOC113513925	0.7	0.422058	3	3	4	0	0	0	7	22	0	27	0	0	1	5.15385
LOC113509553	0.7	NA	0	1	0	0	0	0	21	0	0	11	0	0	0	2.53846
LOC113516844	0.7	NA	0	1	0	0	0	0	5	11	0	9	0	0	0	2
LOC113519243	0.701	NA	1634	1509	603	1411	490	2211	294	997	17402	871	1307	986	866	2352.38
LOC113523003	0.701	0.388235	25	20	20	1	17	14	163	5	4	0	55	43	41	31.3846
LOC113513126	0.701	0.416853	5	2	1	6	38	1	1	8	49	166	0	0	4	21.6154
LOC113516474	0.701	NA	0	0	0	0	0	0	0	1	0	20	0	0	1	1.69231
LOC113514251	0.702	0.218456	125	263	120	175	352	471	256	240	645	459	570	410	824	377.692
LOC113521910	0.702	0.388305	0	3	3	0	7	12	9	14	4	4	31	2	12	7.76923
LOC113522025	0.702	NA	0	0	0	0	1	0	0	1	0	19	0	0	1	1.69231
LOC113522715	0.703	0.335339	740	917	608	1061	1013	829	6518	3778	1429	149	683	945	279	1457.62
LOC113516265	0.703	0.305182	111	105	48	72	90	167	48	73	65	106	306	228	659	159.846
LOC113518456	0.703	0.200897	24	21	43	23	52	49	82	120	63	74	40	37	51	52.2308
LOC113515802	0.703	NA	0	0	0	1	0	0	0	12	2	1	0	0	1	1.30769
LOC113517096	0.704	0.270295	424	130	285	421	1508	354	817	727	972	2429	961	824	749	815.462
LOC113514328	0.704	0.272576	150	349	258	215	333	261	568	460	1779	200	314	232	216	410.385
LOC113522462	0.704	0.200115	158	192	170	99	339	296	557	749	321	178	352	262	374	311.308
LOC113514385	0.704	0.329043	101	135	199	37	232	165	30	26	457	402	376	277	724	243.154
LOC113523470	0.704	0.319313	18	111	20	37	116	59	22	35	139	84	159	148	348	99.6923
LOC113519324	0.704	0.408142	46	82	3	1	1	1	6	11	2	407	39	21	30	50
LOC128201664	0.704	NA	2	0	0	1	0	0	0	3	0	23	0	4	0	2.53846
LOC113521360	0.705	0.23039	62	53	183	172	59	193	375	268	111	166	361	152	216	182.385
LOC113510686	0.705	NA	104	19	148	54	1	41	1202	98	8	1	7	43	26	134.769
LOC113518357	0.705	0.345777	16	15	2	46	10	12	9	33	8	17	82	21	107	29.0769
LOC116413687	0.706	0.345819	38	164	175	33	41	55	843	131	88	189	55	27	66	146.538
LOC113512698	0.706	0.381127	60	42	169	6	6	0	343	134	22	122	81	158	33	90.4615
LOC113518803	0.706	0.35501	46	10	18	67	19	17	4	47	10	110	52	23	257	52.3077
LOC113518911	0.706	0.350652	38	15	14	29	10	17	118	143	14	52	7	6	10	36.3846
LOC128201711	0.706	0.415625	2	0	0	5	0	0	6	1	0	36	0	0	1	3.92308
LOC113511585	0.706	NA	0	0	0	0	0	0	0	0	0	31	1	0	0	2.46154
LOC113521874	0.708	0.33684	608	734	1567	791	707	501	398	225	538	7692	836	767	2902	1405.08
LOC113522595	0.708	0.280707	42	62	44	27	72	36	326	62	41	124	60	43	40	75.3077
LOC113509353	0.708	0.336317	5	11	64	28	1	14	135	31	16	44	37	37	37	35.3846
LOC113519101	0.708	0.322173	7	1	15	8	7	9	9	16	2	17	13	39	26	13
LOC113515687	0.708	0.408581	0	11	2	4	14	0	6	90	12	13	1	2	1	12
LOC128200271	0.708	NA	0	0	0	0	0	0	31	1	0	0	0	0	0	2.46154
LOC113520370	0.709	0.368323	579	162	147	41	406	630	3775	1194	68	89	259	228	314	607.077
LOC113517454	0.709	0.318731	72	86	349	178	303	58	744	404	944	315	57	115	154	290.692
LOC113515935	0.709	0.31745	172	92	56	49	400	62	288	98	70	184	340	269	908	229.846
LOC113523251	0.709	0.269719	68	91	138	114	238	48	63	127	256	278	199	133	623	182.769
LOC113516741	0.709	0.395125	29	82	5	9	0	181	2	14	221	72	223	176	349	104.846
LOC113519719	0.709	0.333275	32	81	7	27	20	6	59	33	10	37	124	37	171	49.5385
LOC113517510	0.709	0.314904	11	6	16	15	7	49	25	14	8	36	37	72	75	28.5385
LOC128200028	0.709	NA	0	0	0	0	0	0	0	0	31	0	0	0	1	2.46154
LOC113520378	0.71	0.285221	107	301	208	23	103	64	98	447	283	314	488	275	95	215.846
LOC113520088	0.71	NA	6	33	1	0	6	0	1	7	0	192	5	8	3	20.1538
LOC113510918	0.71	0.413668	3	20	1	18	0	1	0	1	0	172	1	35	3	19.6154
LOC113512615	0.71	NA	2	1	3	0	0	0	0	10	0	0	30	0	2	3.69231
LOC113518675	0.711	0.350823	1469	139	181	1493	810	929	8904	1192	180	446	1262	995	1393	1491.77
LOC113516687	0.711	NA	690	1051	164	422	139	1026	8118	303	192	140	386	1013	514	1089.08
LOC113515426	0.711	0.268156	256	179	180	174	126	369	809	1090	463	128	186	181	249	337.692
LOC116412798	0.711	0.396618	11	18	0	4	0	4	4	37	0	57	8	20	9	13.2308
LOC113510194	0.711	0.410478	4	1	2	12	0	3	0	1	0	76	2	10	2	8.69231
LOC113515625	0.711	0.413328	3	0	1	9	0	0	2	8	0	0	34	14	3	5.69231
LOC128201943	0.711	NA	0	0	0	0	0	0	0	0	0	3	17	0	1	1.61538
LOC113516733	0.712	0.305828	913	1824	2455	1138	1720	1372	987	400	1646	11454	5101	2199	2378	2583.62
LOC113509343	0.712	0.35177	171	36	15	77	223	126	130	244	125	1167	40	127	36	193.615
LOC113520492	0.712	0.331362	96	35	45	50	100	170	12	28	88	383	212	144	469	140.923
LOC113513738	0.712	0.232935	52	82	157	36	113	96	136	94	115	124	281	107	387	136.923
LOC116413106	0.712	0.269056	60	85	54	49	97	110	71	115	137	43	155	80	499	119.615
LOC113516641	0.712	0.379263	11	9	4	19	80	0	5	19	10	134	31	131	60	39.4615
LOC113518654	0.712	0.379319	14	11	4	3	6	9	16	102	6	0	4	8	13	15.0769
LOC113521590	0.712	0.404516	0	7	0	0	0	0	25	1	43	0	2	0	0	6
LOC116413628	0.712	NA	0	2	0	0	0	0	0	1	0	52	0	0	0	4.23077
LOC113512332	0.713	0.381235	5	5	3	45	72	4	248	75	18	1	20	23	50	43.7692
LOC113522202	0.713	NA	5	1	1	13	9	17	0	8	2	221	1	0	0	21.3846
LOC113515332	0.713	NA	2	0	0	9	0	0	6	1	0	90	0	0	0	8.30769
LOC113517010	0.713	0.410585	0	2	0	5	0	0	32	2	0	15	0	0	1	4.38462
LOC113514948	0.713	NA	0	0	0	3	0	0	12	0	0	7	1	0	1	1.84615
LOC113512992	0.714	0.257765	134	382	124	224	178	106	1093	550	323	196	220	176	202	300.615
LOC128201536	0.715	NA	71	5	9	0	0	0	0	6	2	595	0	2	2	53.2308
LOC113514059	0.715	0.401662	7	5	18	3	71	0	0	48	2	33	265	33	17	38.6154
LOC113520369	0.715	0.33258	10	8	9	4	3	13	4	6	29	4	25	10	48	13.3077
LOC113523374	0.715	NA	2	4	9	0	0	1	0	53	0	4	5	2	5	6.53846
LOC128201416	0.715	NA	2	1	0	3	0	0	4	2	0	7	15	0	0	2.61538
LOC128202159	0.716	NA	55	62	27	81	57	90	1453	3	27	3	4	23	1	145.077
LOC113512147	0.717	NA	4567	3596	3964	2484	2515	7408	56663	1321	3670	4199	3168	2254	1207	7462.77
AT056_gp13	0.717	0.331362	32	47	33	61	64	33	9	25	63	136	44	37	424	77.5385
LOC113522251	0.717	0.309289	20	15	17	4	4	13	7	42	55	12	10	55	14	20.6154
LOC113521258	0.718	NA	3892	2204	2084	3265	1152	3470	26252	1637	3392	2111	2601	1967	4391	4493.69
LOC113515540	0.718	0.29171	433	94	193	181	348	112	520	1466	671	142	222	137	294	370.231
LOC113510617	0.718	0.31431	243	261	251	81	200	209	39	54	266	682	573	365	1312	348.923
LOC113521420	0.718	0.299808	137	207	118	458	164	104	70	259	387	1464	442	144	293	326.692
LOC128201787	0.718	NA	0	0	0	0	1	0	1	29	0	0	0	0	0	2.38462
LOC113520615	0.718	NA	0	3	0	0	0	0	1	6	2	3	0	14	1	2.30769
LOC113512014	0.719	0.346051	49	89	2	20	17	19	291	24	125	39	43	16	36	59.2308
LOC113514413	0.719	0.40712	45	1	0	3	0	3	60	6	0	70	1	100	2	22.3846
LOC113520575	0.719	0.379444	7	16	2	3	3	30	0	2	39	17	66	10	69	20.3077
LOC113509330	0.719	0.409464	11	7	0	0	0	0	0	32	59	5	7	0	1	9.38462
LOC128201171	0.719	NA	5	1	0	0	0	0	0	1	0	12	7	0	16	3.23077
LOC113522992	0.72	0.360519	278	224	89	289	856	538	825	294	4360	8	892	297	289	710.692
LOC113517173	0.72	0.282437	195	119	184	82	293	454	905	257	935	289	103	705	146	359
LOC113522373	0.72	0.243515	44	26	22	41	59	100	23	93	125	141	128	45	138	75.7692
LOC113523203	0.72	0.398712	4	1	0	0	0	0	0	42	0	7	0	2	0	4.30769
LOC113513686	0.721	NA	327	133	360	200	158	342	3213	243	151	130	79	144	430	454.615
LOC113511634	0.721	0.346935	27	76	11	18	55	9	43	66	0	35	102	121	203	58.9231
LOC113520282	0.721	0.23641	42	25	14	13	46	38	48	37	18	90	56	60	107	45.6923
LOC113520451	0.721	0.40701	0	0	0	20	0	16	10	30	0	178	5	6	0	20.3846
LOC113518432	0.722	0.250551	106	87	194	108	72	151	77	79	240	145	635	187	362	187.923
LOC113510469	0.723	0.292535	276	563	215	270	298	301	2440	275	1015	209	158	289	562	528.538
LOC113520045	0.723	0.319592	10	5	40	14	29	77	152	49	33	153	22	25	34	49.4615
LOC113523511	0.724	0.313507	78	102	155	159	155	146	41	76	70	160	390	228	1162	224.769
LOC113523447	0.724	0.406204	2	29	1	1	3	6	181	26	0	5	0	0	1	19.6154
LOC113511757	0.725	0.258534	68	238	99	69	71	23	336	103	287	160	258	197	58	151.308
LOC113511818	0.725	0.396729	44	73	4	181	17	3	9	140	0	1061	22	47	16	124.385
LOC113515358	0.725	0.299299	18	34	57	55	68	54	17	42	242	37	47	84	272	79
LOC113516132	0.725	NA	5	0	0	0	1	0	38	1	2	0	2	0	2	3.92308
LOC113516597	0.726	0.346084	58	112	140	77	54	14	159	92	18	931	53	60	37	138.846
LOC113521525	0.726	0.259066	29	69	47	18	20	30	27	29	45	140	59	64	166	57.1538
LOC113519780	0.726	0.377471	12	36	11	4	0	7	1	7	8	153	18	8	46	23.9231
LOC128202543	0.726	0.395856	11	11	3	0	0	0	37	10	0	39	5	2	12	10
LOC113518214	0.727	0.304742	1767	1408	702	4100	875	416	9722	4160	385	3860	2662	1485	2277	2601.46
LOC113513441	0.727	0.388235	717	289	77	152	29	43	1089	227	3466	13	22	37	23	475.692
LOC113517002	0.727	0.272601	256	82	24	109	164	78	519	51	285	162	283	137	352	192.462
LOC113513923	0.727	0.358934	14	11	31	3	3	1	32	32	2	1	31	86	15	20.1538
LOC113513317	0.727	NA	0	13	2	1	19	0	1	16	0	172	0	2	3	17.6154
LOC113522020	0.728	0.0921581	418	278	328	515	485	406	888	589	905	487	853	474	960	583.538
LOC113512953	0.728	0.396835	0	20	0	13	1	0	0	17	25	69	10	14	12	13.9231
LOC116413202	0.728	NA	2	3	0	1	0	0	0	1	0	52	0	0	2	4.69231
LOC113523244	0.729	0.350652	15	9	24	14	29	110	2	14	16	210	106	80	177	62
LOC116413523	0.729	0.402038	0	2	6	6	0	0	85	11	0	0	1	0	1	8.61538
LOC128200092	0.73	0.252738	477	415	1032	737	1214	984	5335	1416	555	1276	916	693	1733	1291
LOC113516075	0.73	0.334118	59	124	288	72	77	71	18	27	127	975	195	148	492	205.615
LOC113518183	0.73	0.222313	94	68	61	123	122	175	148	445	180	78	116	137	412	166.077
LOC113514279	0.73	0.313507	49	48	109	38	49	25	34	35	35	57	119	62	522	90.9231
LOC128200583	0.73	NA	15	55	12	60	16	26	7	403	39	43	43	4	29	57.8462
LOC113516084	0.73	0.316275	25	51	39	20	9	14	31	38	6	16	102	51	192	45.6923
LOC113511824	0.731	0.374179	4	27	10	23	1	3	0	16	2	141	38	16	26	23.6154
LOC113515306	0.731	0.363497	2	9	13	22	7	16	25	10	2	152	1	23	9	22.3846
LOC113519738	0.731	NA	3	0	2	1	1	1	1	23	0	0	4	4	3	3.30769
LOC113509329	0.731	NA	0	0	0	0	0	0	2	13	0	0	5	0	0	1.53846
LOC113516211	0.732	NA	338	418	133	375	1939	183	9309	942	84	77	463	396	219	1144.31
LOC113511600	0.732	0.202031	880	388	498	463	953	887	2857	1028	1674	1729	1032	673	473	1041.15
LOC113511608	0.732	0.291442	229	126	194	252	62	184	1215	176	53	132	292	658	219	291.692
LOC113518783	0.732	NA	60	404	19	157	16	6	6	82	6	2636	16	41	20	266.846
LOC128199977	0.732	NA	1	1	1	0	3	1	1	2	0	31	1	2	0	3.38462
LOC113518877	0.733	0.381127	8380	1895	1362	5383	19002	922	58809	4262	65197	190	2908	2855	280	13188.1
LOC113516918	0.733	0.327002	118	24	277	40	93	10	198	46	45	112	256	574	363	165.846
LOC113516919	0.733	0.31772	42	114	170	49	26	72	44	212	735	51	82	43	149	137.615
LOC113521497	0.733	0.257765	42	25	86	10	9	35	59	106	55	141	48	41	64	55.4615
LOC128200447	0.733	0.339839	24	27	14	29	35	19	77	44	22	254	2	35	5	45.1538
LOC113514066	0.734	0.196055	121	259	146	143	125	241	425	580	626	202	177	141	250	264.308
LOC113520484	0.734	0.262564	60	41	59	132	35	58	26	73	278	294	59	123	113	103.923
LOC113512026	0.734	0.338226	17	10	43	20	10	20	28	3	4	9	67	88	156	36.5385
LOC113509930	0.734	NA	0	1	0	0	0	0	0	30	0	4	0	0	0	2.69231
LOC128202623	0.734	NA	1	0	0	0	0	1	0	5	2	0	1	2	5	1.30769
LOC113513513	0.735	0.275346	151	171	167	159	206	183	783	98	166	40	422	260	883	283.769
LOC113516096	0.735	0.336268	123	218	73	122	57	93	5	104	976	501	86	53	293	208
LOC113522012	0.735	NA	1	3	0	0	0	1	0	0	2	28	1	2	1	3
LOC113521622	0.736	0.251359	322	64	241	35	436	142	250	410	510	646	460	215	578	331.462
LOC113520888	0.736	0.376459	17	26	406	18	7	36	703	608	350	1	82	55	31	180
LOC113519480	0.736	0.381127	2	2	4	15	35	12	2	61	0	165	8	18	2	25.0769
LOC113520391	0.736	0.344059	14	6	0	20	1	23	66	3	27	15	20	43	22	20
LOC113523397	0.737	0.357181	78	91	246	46	158	12	10	79	2	290	397	420	848	205.923
LOC113511850	0.737	0.298388	63	63	163	159	65	36	456	375	223	200	45	158	14	155.385
LOC113521862	0.737	NA	62	120	56	76	22	23	2	36	104	849	72	27	52	115.462
LOC113513171	0.737	0.34055	17	32	73	44	26	32	17	27	483	72	8	18	52	69.3077
LOC128201700	0.737	NA	13	0	0	0	0	0	0	12	0	360	0	0	0	29.6154
LOC128200587	0.737	0.374076	5	3	49	3	6	1	0	14	55	3	30	23	114	23.5385
LOC113513358	0.737	NA	5	0	0	0	1	0	6	1	0	12	18	4	0	3.61538
LOC113515416	0.737	NA	0	1	0	1	3	0	0	9	0	1	1	4	9	2.23077
LOC113510873	0.738	0.33258	1011	325	178	1330	667	226	5384	1155	2438	1260	217	402	92	1129.62
LOC113519431	0.738	0.316951	294	257	54	367	243	165	84	333	1871	1016	200	299	65	403.692
LOC113510681	0.738	0.265794	230	96	96	540	38	210	294	266	911	672	410	209	308	329.231
LOC113516689	0.738	0.353262	9	13	104	5	17	83	4	3	121	117	183	80	227	74.3077
LOC128202006	0.738	0.395856	0	3	3	0	0	0	0	1	0	0	17	4	25	4.07692
LOC113515051	0.739	0.238898	98	127	227	106	209	65	79	185	135	364	234	267	772	220.615
LOC128201223	0.739	NA	5	0	1	8	0	0	1	79	0	4	0	2	1	7.76923
LOC113513047	0.739	NA	3	2	3	0	0	3	0	0	82	0	5	0	0	7.53846
LOC113509832	0.739	NA	3	0	0	0	0	0	2	27	0	4	0	0	1	2.84615
LOC113512545	0.74	0.204869	1862	1893	1012	959	3817	937	6560	5478	2025	3565	2478	1758	2862	2708.15
LOC113522736	0.74	0.295532	15	88	34	22	12	22	42	81	252	21	50	27	51	55.1538
LOC113513526	0.74	0.388358	2	5	2	3	81	22	230	147	8	74	0	16	1	45.4615
LOC113518802	0.74	0.327002	19	1	17	10	3	9	5	13	59	8	9	27	51	17.7692
LOC128201971	0.74	0.374049	0	1	6	3	3	7	4	8	10	0	4	43	3	7.07692
LOC128201051	0.741	NA	5	1	6	1	0	0	0	0	0	101	0	2	1	9
LOC113516207	0.742	NA	570	2023	169	900	132	820	12383	832	86	104	718	933	517	1552.85
LOC113522343	0.742	0.291026	280	492	387	835	390	785	584	848	100	4574	824	773	763	895
LOC113512277	0.742	0.339299	51	69	291	123	103	49	11	23	63	571	297	131	997	213.769
LOC113511156	0.743	0.337419	249	96	4	285	181	125	2	464	888	375	446	316	362	291.769
LOC113522482	0.743	0.333275	82	38	176	96	30	17	681	131	313	13	71	84	22	134.923
LOC113518424	0.743	NA	0	2	5	12	0	0	1	3	4	124	0	0	0	11.6154
LOC128200755	0.743	NA	4	1	0	0	4	0	0	0	0	118	0	0	0	9.76923
LOC128199969	0.743	0.375745	8	1	0	0	3	4	1	11	6	0	10	6	25	5.76923
LOC113517441	0.744	0.321478	73	152	69	49	58	30	16	19	43	146	192	152	671	128.462
LOC113522420	0.744	NA	0	0	1	0	0	0	0	8	2	5	0	2	0	1.38462
LOC113523184	0.745	0.340012	191	131	24	20	142	26	863	36	20	20	218	222	275	168.308
LOC113521640	0.745	0.313124	15	29	41	20	10	65	11	278	78	64	20	35	22	52.9231
LOC113518284	0.745	0.387435	3	9	3	38	0	3	7	56	0	182	2	4	1	23.6923
LOC128201798	0.745	NA	0	0	0	6	0	0	0	0	0	190	1	0	0	15.1538
LOC128200159	0.745	0.384952	2	6	0	0	0	1	1	20	0	5	6	10	2	4.07692
LOC113515534	0.745	NA	0	0	0	0	0	0	0	33	2	0	0	0	0	2.69231
LOC113519585	0.746	0.187962	1809	1024	2005	997	1440	2591	4271	3927	931	6378	3249	2400	1924	2534.31
LOC113513618	0.746	0.327709	1501	362	1266	3042	1317	255	13563	3300	385	587	1472	2799	804	2357.92
LOC113520518	0.746	0.239055	218	206	134	122	294	126	1222	504	201	227	196	146	233	294.538
LOC113515989	0.746	0.282906	109	96	26	114	32	101	34	53	47	237	271	166	461	134.385
LOC116412794	0.747	0.330394	172	242	378	261	180	332	26	57	229	2800	954	410	204	480.385
LOC113518299	0.747	0.270698	244	160	207	178	193	369	148	167	194	346	422	285	1955	374.462
LOC113511703	0.747	0.322911	142	454	272	100	91	74	1857	157	391	19	251	474	164	342
LOC116412851	0.747	NA	22	16	12	14	191	4	2	5	4	1342	0	6	2	124.615
LOC113511888	0.748	NA	0	0	0	0	4	0	1	5	33	1	0	0	0	3.38462
LOC113522238	0.748	NA	2	0	0	0	0	0	2	2	0	0	7	2	3	1.38462
LOC113517395	0.749	0.252638	73	110	226	63	71	191	69	101	164	438	291	148	650	199.615
LOC113521335	0.749	0.314904	64	165	42	20	28	4	31	62	362	69	178	39	193	96.6923
LOC128200361	0.75	0.339299	204	262	284	919	446	1137	22	116	1021	6020	1530	1083	414	1035.23
LOC113514632	0.75	0.336358	387	357	132	172	65	390	122	130	14	266	2924	496	709	474.154
LOC113521662	0.75	0.36654	42	81	9	6	9	0	9	51	2	17	21	164	277	52.9231
LOC113514854	0.75	0.288157	16	7	3	12	67	13	25	42	22	25	91	35	75	33.3077
LOC113517915	0.75	0.371537	0	6	0	0	0	0	61	3	0	0	8	0	0	6
LOC113519295	0.751	NA	2	3	21	19	33	12	0	6	2	345	8	8	6	35.7692
LOC116413415	0.751	NA	0	0	0	0	0	0	0	36	0	0	0	0	0	2.76923
LOC113517434	0.752	0.212714	78	66	140	83	67	99	75	74	100	172	193	166	509	140.154
LOC113513756	0.752	NA	12	42	1	0	0	0	0	3	0	1593	0	0	0	127
LOC113515166	0.752	NA	22	7	100	9	35	6	4	42	2	492	43	18	37	62.8462
LOC128202297	0.752	NA	5	0	0	0	0	0	80	0	0	5	0	0	0	6.92308
LOC128200971	0.752	0.369341	5	0	0	0	0	0	0	8	39	11	0	0	0	4.84615
LOC113514415	0.752	NA	0	1	0	0	0	0	0	27	0	3	1	0	0	2.46154
LOC113518275	0.753	0.313507	103	112	59	82	268	358	21	24	397	708	592	310	784	293.692
LOC113512780	0.753	0.235387	72	34	62	49	61	100	33	40	203	266	228	74	96	101.385
LOC113510862	0.753	NA	0	0	1	0	4	4	0	1	0	289	0	0	0	23
LOC113510641	0.755	0.261282	152	122	142	114	120	233	141	213	477	1132	95	144	102	245.154
LOC113516840	0.755	NA	57	78	140	74	48	104	68	67	117	86	113	84	808	141.846
LOC113523358	0.755	0.350504	13	8	15	3	7	0	15	53	6	41	38	2	1	15.5385
LOC113515686	0.755	0.345777	0	3	12	13	3	7	1	31	33	36	13	8	2	12.4615
LOC113523098	0.756	0.348208	90	33	100	36	67	410	9	13	88	194	726	123	1308	245.923
LOC113522260	0.756	0.335814	184	127	9	17	23	206	55	39	20	702	290	176	505	181
LOC113519750	0.756	0.342402	18	2	106	18	7	20	16	5	6	162	170	76	124	56.1538
LOC113521188	0.757	0.27997	55	112	548	325	369	104	1243	1160	86	536	477	373	227	431.923
LOC113509883	0.757	0.284204	35	21	56	24	49	62	31	14	20	138	165	49	254	70.6154
LOC113516679	0.757	NA	12	2	0	3	0	42	0	302	2	1	3	12	1	29.2308
LOC128200932	0.758	NA	0	0	0	1	0	0	0	0	0	31	0	0	1	2.53846
Trnan-guu_5	0.758	NA	0	0	0	0	0	0	0	18	0	4	0	0	1	1.76923
LOC113517765	0.759	NA	98	6	0	9	3	6	1	12	2	508	1	59	6	54.6923
LOC116412841	0.759	0.35796	13	19	1	1	0	0	2	12	4	40	7	35	30	12.6154
LOC128202485	0.759	NA	0	0	0	1	0	0	0	20	2	0	0	0	1	1.84615
LOC128200158	0.76	0.35501	30	2	31	51	866	235	55	2390	716	98	408	205	471	427.538
LOC113510422	0.76	NA	2	4	5	4	0	4	1	81	2	7	0	2	0	8.61538
LOC113517532	0.762	0.266958	28	37	42	29	62	120	47	24	51	59	318	146	201	89.5385
LOC113520920	0.762	0.376355	2	10	0	0	0	4	0	20	0	7	14	23	12	7.07692
LOC113511692	0.763	0.31866	5	97	39	60	10	96	10	80	45	499	86	111	98	95.0769
LOC113511839	0.763	NA	0	0	0	1	0	0	0	0	0	9	1	4	2	1.30769
LOC113523558	0.764	0.243628	138	129	447	87	129	245	178	98	1058	499	572	205	423	323.692
LOC113521830	0.764	0.238304	166	321	133	42	200	117	225	122	151	567	317	226	900	268.231
LOC113512364	0.764	0.297336	30	3	13	29	3	12	14	83	23	12	35	12	75	26.4615
LOC113523364	0.764	0.330659	25	22	0	6	6	6	9	33	20	104	32	6	8	21.3077
LOC113512098	0.764	NA	2	0	0	0	0	0	0	1	0	45	0	0	0	3.69231
LOC113509365	0.764	NA	0	0	0	0	0	0	0	7	0	1	7	0	1	1.23077
LOC113518736	0.765	NA	248	202	9	3216	254	16	60	156	6	20005	79	131	59	1880.08
LOC116413242	0.765	0.189298	358	395	777	301	467	868	583	359	893	2372	1549	876	994	830.154
LOC113517629	0.765	0.310679	431	197	254	367	651	135	3960	1007	160	258	157	267	233	621.308
LOC113516970	0.765	0.337867	128	18	689	56	48	385	64	93	31	983	958	609	1632	438
LOC113513259	0.765	0.34167	135	76	11	397	10	70	1430	230	33	464	43	100	59	235.231
LOC113510343	0.765	0.178117	149	133	77	102	64	167	234	106	117	234	237	164	554	179.846
LOC128202176	0.765	0.231838	11	29	17	10	7	38	76	59	35	15	34	18	48	30.5385
LOC113521969	0.765	NA	0	0	0	0	0	0	0	34	0	0	0	0	1	2.69231
LOC113512252	0.766	0.376345	10	18	378	3	12	4	0	1	4	491	505	468	577	190.077
LOC113516125	0.766	0.316275	18	11	6	14	1	0	15	15	4	8	21	43	52	16
LOC113511099	0.767	0.123761	407	488	324	492	658	354	738	635	1785	662	587	587	1186	684.846
LOC113510160	0.767	0.368597	42	18	51	0	28	72	125	3	723	1	11	6	26	85.0769
LOC113514620	0.767	0.330871	24	85	13	15	35	33	0	109	59	39	367	43	42	66.4615
LOC113523091	0.767	0.327002	18	6	34	18	4	7	0	37	47	17	13	141	27	28.3846
LOC113509201	0.767	0.377471	3	0	43	4	1	0	0	31	16	214	1	0	8	24.6923
LOC113522540	0.767	0.369207	0	23	16	5	1	3	140	0	43	1	10	6	10	19.8462
LOC113518869	0.767	0.352373	6	2	6	1	3	3	0	13	0	48	3	12	5	7.84615
LOC113509589	0.767	NA	0	0	0	4	0	3	1	1	0	4	5	2	22	3.23077
LOC113510743	0.768	0.148516	3321	2134	4035	2632	6403	5228	10577	5645	13328	11188	5230	4284	4977	6075.54
LOC113521847	0.768	0.321532	41	204	300	95	83	25	524	68	27	25	336	230	1108	235.846
LOC113517382	0.768	0.218028	303	70	57	38	51	116	181	177	420	303	219	150	145	171.538
LOC113511769	0.768	NA	28	16	65	52	80	17	4	25	22	7	702	59	69	88.1538
LOC113521041	0.768	NA	72	15	25	20	33	0	0	2	731	48	2	21	3	74.7692
LOC113515627	0.768	0.360399	18	25	2	3	25	1	0	49	2	198	10	4	28	28.0769
LOC113518005	0.768	NA	0	0	3	1	0	0	7	23	0	0	0	4	1	3
LOC113518795	0.769	0.133051	132	156	271	219	162	212	353	224	231	822	397	353	261	291.769
LOC113511382	0.769	NA	0	0	25	1	13	0	2	2	266	13	0	0	1	24.8462
LOC113511805	0.769	0.376459	5	1	0	0	4	0	0	2	0	15	12	21	1	4.69231
LOC113522128	0.769	NA	2	2	1	0	0	0	5	6	0	4	2	2	5	2.23077
LOC116413762	0.769	NA	0	0	0	1	0	0	0	11	0	4	1	0	1	1.38462
LOC116413734	0.77	0.331362	174	307	860	480	120	1135	1728	757	6405	329	281	459	29	1004.92
LOC113516133	0.77	NA	2	4	0	3	0	1	2	4	0	3	21	8	2	3.84615
LOC128201090	0.771	0.223884	381	476	708	511	622	485	289	234	479	1563	2453	1797	1266	866.462
LOC113509133	0.771	NA	5	1	0	1	0	0	0	4	0	68	0	0	0	6.07692
LOC113512717	0.772	NA	697	567	929	723	852	598	4389	855	1193	1026	1265	841	892	1140.54
LOC113517288	0.772	0.310225	71	82	34	109	39	65	133	345	469	1	22	131	112	124.077
LOC113517391	0.772	NA	15	72	14	6	7	13	329	16	8	3	36	21	26	43.5385
LOC113515789	0.772	NA	0	1	2	0	3	0	0	31	0	0	3	10	0	3.84615
LOC113514363	0.773	0.312675	87	146	7	18	367	35	747	255	23	383	220	207	184	206.077
LOC116413737	0.773	NA	0	1	5	0	0	1	0	57	0	3	0	0	2	5.30769
LOC113512397	0.773	0.344502	0	4	3	1	4	1	2	10	4	27	2	2	2	4.76923
LOC113521747	0.773	NA	0	0	0	0	3	0	47	1	0	0	0	0	0	3.92308
LOC113509172	0.774	0.30915	354	826	28	416	407	110	3457	620	1093	69	540	295	436	665.462
LOC113520679	0.774	0.234078	143	149	111	70	100	283	143	104	133	161	458	306	911	236.308
LOC113517000	0.774	0.227765	58	63	117	55	116	78	500	107	96	303	87	47	108	133.462
LOC113511630	0.774	0.327002	5	156	25	9	10	4	241	126	8	145	77	37	51	68.7692
LOC113518734	0.774	NA	0	28	4	24	0	0	1	334	0	1	2	6	9	31.4615
LOC128201827	0.774	NA	3	4	16	5	1	4	11	8	2	130	1	0	0	14.2308
LOC116412687	0.774	NA	2	0	0	0	3	0	0	1	6	7	5	0	5	2.23077
LOC113512089	0.775	NA	25	67	196	96	28	26	1101	83	33	16	68	66	68	144.077
LOC113517536	0.775	0.369341	22	0	0	0	12	10	0	1	27	105	11	18	44	19.2308
LOC113521231	0.775	0.351031	11	6	1	3	0	14	5	2	12	3	14	2	95	12.9231
LOC113520524	0.775	0.357497	3	1	1	8	1	0	32	3	0	11	1	8	2	5.46154
LOC113513934	0.775	0.358887	2	2	1	1	1	3	0	20	0	0	5	8	9	4
LOC113520243	0.776	0.364724	2	6	44	188	26	14	55	2	209	963	6	8	1	117.231
LOC113514214	0.776	0.347806	37	81	2	13	9	3	106	354	2	37	9	20	9	52.4615
LOC113514122	0.776	0.339299	15	0	11	17	26	3	2	33	4	1	84	35	86	24.3846
LOC113521179	0.776	0.324167	5	11	0	3	6	0	5	7	12	8	5	16	29	8.23077
LOC113523144	0.776	NA	0	0	0	0	0	0	0	22	2	1	0	0	0	1.92308
LOC113514727	0.777	0.32379	2217	2103	2681	2733	5058	6624	50145	3362	7936	676	2761	4065	332	6976.38
LOC113514437	0.777	0.371537	0	5	1	65	0	0	0	10	0	108	1	68	286	41.8462
LOC113517153	0.777	NA	3	9	4	6	0	0	2	86	8	1	1	2	1	9.46154
LOC113521268	0.778	0.310816	24	187	253	42	91	41	92	167	1365	98	93	57	107	201.308
LOC113519686	0.778	0.157882	96	56	66	50	54	96	194	216	121	37	88	139	196	108.385
LOC113521935	0.778	0.371053	8	2	0	9	30	0	1	0	0	237	5	29	5	25.0769
LOC128200401	0.778	NA	0	1	0	0	1	0	1	1	0	27	0	0	0	2.38462
LOC113517354	0.779	0.30551	56	4	197	38	99	81	54	321	565	162	11	178	155	147.769
LOC113517406	0.779	0.370503	0	48	2	13	0	75	0	1	0	532	346	4	18	79.9231
LOC113522052	0.78	0.214216	39	26	252	99	107	74	123	121	156	391	183	314	226	162.385
LOC113511609	0.78	0.370416	0	49	2	0	0	1	0	3	0	259	35	20	23	30.1538
LOC113509186	0.78	0.337695	17	3	4	0	7	14	10	10	37	85	13	0	6	15.8462
LOC113516044	0.781	NA	92	186	296	145	369	83	2652	71	225	149	105	88	360	370.846
LOC113514289	0.782	0.336925	185	2	9	22	42	238	1099	91	270	51	34	170	48	173.923
LOC113519277	0.782	NA	22	42	21	143	48	39	0	14	1505	1	12	14	2	143.308
LOC113515354	0.782	0.335814	36	60	46	207	1	6	672	160	12	9	174	72	153	123.692
LOC113518137	0.782	0.278547	106	87	55	45	6	30	93	469	117	21	63	107	71	97.6923
LOC113513294	0.782	0.362835	0	0	5	1	4	1	0	10	0	3	22	10	10	5.07692
LOC113511421	0.782	NA	0	2	0	0	3	0	0	1	0	0	11	16	13	3.53846
LOC113519695	0.783	0.291795	58	35	89	8	16	6	23	32	172	205	63	16	121	64.9231
LOC113514497	0.784	0.285614	58	71	100	100	88	103	312	321	10	25	141	658	58	157.308
LOC113520984	0.784	0.259979	71	20	91	27	128	77	31	117	57	52	397	172	311	119.308
LOC128200574	0.784	0.367682	2	70	0	69	4	0	0	458	20	285	19	10	2	72.2308
LOC113515601	0.785	0.221095	1036	770	1007	813	1124	1390	7405	1512	1425	3107	932	724	817	1697.08
LOC113522771	0.785	0.292266	33	15	25	15	110	7	312	99	16	27	53	39	63	62.6154
LOC113511765	0.785	NA	36	12	14	12	54	19	12	12	33	277	34	31	36	44.7692
LOC113511905	0.785	0.257099	12	13	13	28	1	9	26	76	18	28	37	12	10	21.7692
LOC113515841	0.785	0.360519	10	0	0	0	4	0	4	7	0	40	11	4	3	6.38462
LOC113520497	0.786	0.136298	47	31	64	19	17	46	82	60	104	70	89	43	81	57.9231
LOC113518331	0.786	0.29325	19	13	44	29	13	4	4	101	84	122	9	33	18	37.9231
LOC113516077	0.786	0.34055	5	1	3	15	0	7	20	14	0	59	1	20	4	11.4615
LOC113514222	0.787	NA	15	19	346	15	14	14	9	139	10	1667	5	20	26	176.846
LOC113519266	0.788	0.278689	371	119	209	186	19	143	323	1080	29	662	410	443	96	314.615
LOC113509742	0.788	NA	15	14	2	219	52	254	12	87	31	2043	30	66	33	219.846
LOC113513841	0.788	0.356231	5	0	317	74	1	1	14	12	321	697	308	252	194	168.923
LOC113519799	0.788	0.335339	76	4	240	33	0	38	225	363	215	408	40	150	7	138.385
LOC113516771	0.788	0.33775	5	21	3	3	1	116	337	13	20	28	48	20	78	53.3077
LOC128201749	0.788	NA	0	0	0	0	0	0	41	0	0	0	0	0	0	3.15385
LOC113516663	0.789	0.311249	791	2564	225	1266	348	442	11694	2799	1681	426	651	488	324	1823
LOC113511102	0.789	0.304267	562	2	558	694	471	356	3317	948	1648	1248	278	560	255	838.231
LOC113509888	0.789	0.351322	2	9	5	5	0	0	59	16	8	5	3	0	1	8.69231
LOC116412878	0.789	0.340007	4	2	5	0	0	6	1	15	0	8	6	6	29	6.30769
LOC113514610	0.79	0.23097	121	116	473	152	294	149	154	105	469	1232	562	279	666	367.077
LOC113512299	0.79	NA	0	1	0	0	0	0	10	25	0	0	1	0	0	2.84615
LOC113512530	0.791	0.321321	696	544	44	1612	207	2239	3046	354	4581	8501	150	537	788	1792.23
LOC128202451	0.791	NA	2584	86	35	5	426	30	13420	277	80	97	226	464	192	1378.62
LOC113521070	0.791	0.308325	14	4	11	5	25	16	2	5	27	7	109	12	71	23.6923
LOC128200406	0.791	NA	0	0	0	0	0	0	10	0	0	27	0	0	0	2.84615
LOC113521037	0.792	0.270809	95	75	136	55	55	10	73	289	47	33	101	117	567	127.154
LOC113516018	0.792	0.269842	3	8	6	20	14	30	18	27	2	63	41	21	59	24
LOC113509611	0.792	0.321321	2	1	31	1	16	19	15	16	10	140	33	12	10	23.5385
LOC113514397	0.792	0.363003	0	21	0	0	0	0	4	29	0	74	9	8	8	11.7692
LOC113522563	0.792	0.336317	2	10	2	3	3	6	7	64	4	9	9	2	0	9.30769
LOC113522010	0.792	NA	0	0	0	0	0	0	0	1	0	13	2	2	0	1.38462
LOC128201691	0.793	0.321942	83	19	135	26	57	35	14	27	2	726	117	92	225	119.846
LOC113517346	0.793	NA	0	0	0	6	0	0	0	7	8	207	0	0	0	17.5385
LOC113511759	0.793	0.293523	4	14	13	14	3	4	0	16	29	29	30	51	8	16.5385
LOC113510629	0.793	0.35505	4	3	0	9	1	1	0	29	0	0	7	41	9	8
LOC113522680	0.794	0.313481	60	77	816	125	335	107	2446	72	109	1692	152	180	353	501.846
LOC113514258	0.794	0.307384	528	54	120	47	74	93	472	55	12	189	343	431	1444	297.077
LOC113518216	0.794	0.334365	2	16	17	9	12	12	0	28	4	189	9	6	13	24.3846
LOC113515192	0.794	0.344202	3	15	1	10	0	0	81	12	16	3	4	4	3	11.6923
LOC113515128	0.794	0.353718	5	2	2	8	0	4	0	1	2	0	19	12	64	9.15385
LOC113510467	0.794	NA	0	0	3	0	0	4	0	59	0	3	1	0	2	5.53846
LOC113516081	0.794	0.359644	5	0	2	0	0	0	0	0	29	0	4	14	7	4.69231
LOC128201510	0.795	0.308385	647	960	1167	1363	3089	1475	175	320	14769	8715	1910	1702	554	2834.31
LOC113513929	0.796	0.187149	1538	1418	1334	1184	2089	2037	9236	3115	4102	3653	1848	1239	1010	2600.23
LOC113515684	0.796	0.234309	594	126	2080	1206	256	695	1205	746	3050	2711	2977	999	1692	1410.54
LOC113513921	0.796	NA	350	245	34	119	568	156	460	4475	51	132	134	131	23	529.077
LOC113518350	0.797	0.21718	46	47	33	24	67	12	22	36	43	178	107	76	139	63.8462
LOC128201004	0.797	NA	0	0	0	0	0	0	0	2	0	36	0	0	0	2.92308
LOC113511398	0.798	0.331473	52	23	367	41	23	128	1	10	63	297	627	500	832	228
LOC113516191	0.798	0.282437	49	108	155	92	14	42	795	173	123	134	35	23	108	142.385
LOC113510134	0.798	0.299808	5	6	11	18	6	9	2	88	8	37	5	4	22	17
LOC128202435	0.798	NA	0	2	0	0	0	0	9	3	0	31	0	0	0	3.46154
LOC113514260	0.799	0.167289	44	35	51	27	26	36	90	65	53	176	24	49	87	58.6923
LOC113521464	0.799	NA	0	0	0	0	0	0	0	1	0	37	0	0	0	2.92308
LOC113510102	0.8	NA	95	334	233	100	94	1860	12914	53	12	12	98	129	60	1230.31
LOC113517479	0.8	0.353682	190	306	203	6	10	17	2309	1067	10	7	1	211	2	333.769
LOC128201068	0.8	0.199874	187	130	176	69	143	84	285	70	92	709	401	262	214	217.077
LOC113516931	0.8	0.21718	86	112	50	67	101	52	134	464	57	39	194	74	274	131.077
LOC113513052	0.8	0.330659	3	7	0	1	32	1	58	47	4	27	18	10	2	16.1538
LOC113517994	0.8	0.34055	0	7	0	0	0	0	0	44	0	53	0	0	1	8.07692
LOC113516691	0.801	0.335964	2	5	0	10	6	0	20	12	2	35	3	0	20	8.84615
LOC113514750	0.801	NA	0	0	0	0	0	0	0	4	0	19	0	0	2	1.92308
LOC113518145	0.802	NA	842	980	1650	301	2372	852	15335	1937	1791	556	866	769	590	2218.54
LOC113521979	0.802	0.189981	112	79	112	109	181	116	636	318	252	85	180	59	278	193.615
LOC113512377	0.803	0.336517	73	22	2	19	0	6	2	94	4	274	43	64	8	47
LOC113522988	0.803	NA	29	10	16	8	4	3	2	20	203	4	4	16	10	25.3077
LOC128201498	0.803	NA	0	0	0	0	0	0	28	5	0	0	0	0	0	2.53846
LOC113512498	0.804	0.252878	58	74	32	29	19	20	305	150	90	31	30	33	29	69.2308
LOC113514069	0.804	NA	0	0	5	0	0	0	0	81	0	0	0	2	1	6.84615
LOC113519959	0.804	NA	2	5	0	0	0	0	74	0	0	1	0	0	1	6.38462
AT056_gp05	0.805	0.145301	336	497	311	324	443	214	297	373	477	951	782	646	1642	561
LOC113513971	0.805	0.340138	8	21	0	5	3	3	0	109	4	1	9	12	32	15.9231
LOC113514337	0.805	0.352361	22	2	1	1	6	0	0	8	29	125	0	2	3	15.3077
LOC113521436	0.805	NA	2	0	2	0	0	0	0	3	0	7	15	2	1	2.46154
LOC113521243	0.806	0.269756	384	2194	1209	197	2415	1668	5529	524	1679	10743	3014	1257	1182	2461.15
LOC113510328	0.806	0.209908	50	22	46	23	23	25	165	92	113	15	38	41	36	53
LOC113520340	0.806	0.340527	8	40	1	1	68	3	274	32	102	0	14	92	3	49.0769
LOC113509692	0.806	NA	42	34	1	5	4	10	462	14	0	9	0	12	2	45.7692
LOC113517876	0.806	0.350823	0	18	3	0	0	0	0	6	0	89	95	0	1	16.3077
LOC128200164	0.806	0.335809	2	1	17	3	0	0	1	14	2	44	10	14	5	8.69231
LOC113519363	0.806	NA	2	1	0	1	3	0	0	1	0	41	1	0	1	3.92308
LOC113517728	0.806	NA	0	1	0	0	0	1	0	1	0	19	0	4	1	2.07692
LOC113520501	0.807	0.299456	3	21	32	15	4	35	16	8	6	221	21	33	57	36.3077
LOC113518319	0.807	NA	2	14	13	4	0	3	139	11	2	0	1	8	5	15.5385
LOC113515570	0.807	0.333275	0	1	9	4	0	7	7	31	4	17	4	0	16	7.69231
LOC113519071	0.808	0.328721	25	4	2	12	7	65	202	89	0	1	20	66	59	42.4615
Trnaw-cca_2	0.808	NA	0	0	0	0	0	0	15	10	0	0	0	0	1	2
LOC113510676	0.809	0.167807	1888	1398	3985	1485	2553	1529	4387	1767	1247	8022	7024	4990	4718	3461
LOC113523408	0.809	0.220981	44	107	39	41	68	155	97	556	90	114	59	103	202	128.846
LOC113515851	0.809	0.272703	95	48	21	10	25	120	45	230	411	15	60	68	135	98.6923
LOC113512115	0.809	NA	0	1	0	0	0	0	25	1	0	0	2	0	0	2.23077
LOC128200064	0.81	0.255537	756	1202	231	1529	2294	839	10419	1393	3287	2204	933	726	870	2052.54
LOC113517460	0.81	0.261456	732	212	163	129	1055	206	1555	718	47	716	1735	699	1857	755.692
LOC113510971	0.81	0.264698	57	83	79	54	180	19	811	89	88	31	130	86	159	143.538
LOC113516868	0.81	0.339687	8	0	0	9	17	4	41	2	72	23	27	0	3	15.8462
LOC113514076	0.81	NA	4	4	4	0	1	1	0	76	0	8	1	0	1	7.69231
LOC128200860	0.81	0.350823	0	0	3	3	3	0	0	34	2	1	8	0	1	4.23077
LOC113511095	0.811	0.210071	370	210	451	224	271	267	119	259	778	1809	1083	408	320	505.308
LOC113512846	0.811	0.286145	64	60	140	65	42	119	20	18	23	775	301	105	306	156.769
LOC113517531	0.811	0.211603	103	34	15	42	35	52	50	41	76	92	109	72	310	79.3077
LOC113509146	0.812	0.093788	669	957	1082	647	1543	974	1157	1330	3218	1975	1606	1573	2823	1504.15
LOC113516041	0.813	0.247626	209	40	35	46	41	77	509	47	307	81	99	45	199	133.462
LOC113516072	0.814	0.227231	47	143	71	45	59	68	23	49	61	209	207	244	405	125.462
LOC113513021	0.814	0.270295	33	19	3	47	7	23	71	162	14	47	12	84	13	41.1538
LOC113512056	0.815	0.208267	22	105	20	33	33	26	69	51	22	102	79	121	201	68
LOC128202515	0.815	0.275346	11	29	5	5	14	6	4	20	41	4	33	20	97	22.2308
LOC113511072	0.815	0.300467	20	17	5	12	6	4	30	30	2	0	100	25	29	21.5385
LOC128201684	0.815	0.350496	5	0	6	3	0	0	0	28	0	57	0	6	2	8.23077
LOC113521932	0.816	0.189719	1033	702	456	369	294	1004	771	267	2747	1446	2522	1239	1073	1071
LOC113509382	0.816	0.348164	0	0	1	317	0	0	7	1047	37	1177	163	37	2	214.462
LOC113517546	0.816	NA	0	0	0	14	0	0	0	0	0	488	4	2	8	39.6923
LOC113517334	0.818	0.266477	79	183	154	118	201	149	41	86	68	238	389	209	1649	274.154
LOC128199946	0.818	0.172764	94	100	183	82	278	129	257	117	575	156	386	158	561	236.615
LOC113518748	0.818	0.314715	29	11	21	1	10	1	28	18	4	0	48	45	128	26.4615
LOC128200970	0.818	NA	2	1	1	0	0	0	1	0	12	12	1	0	1	2.38462
LOC113522889	0.819	0.111621	217	112	121	330	338	300	460	754	356	676	319	429	385	369
LOC128202392	0.819	0.235465	182	142	54	59	138	378	267	259	1378	106	193	297	201	281.077
LOC113521105	0.819	0.268085	27	49	47	50	39	33	20	14	55	23	105	57	474	76.3846
LOC113521635	0.819	0.343532	0	1	0	9	0	0	1	3	0	12	12	14	9	4.69231
LOC116413753	0.819	NA	2	0	0	0	0	0	0	1	0	13	12	0	1	2.23077
LOC113520649	0.82	NA	15	1	224	12	0	19	22	18	2	1592	1	6	1	147.154
LOC113510721	0.82	0.279039	21	66	22	15	13	30	4	8	18	106	118	55	229	54.2308
LOC113510293	0.82	0.284204	18	5	5	10	10	13	10	67	53	56	2	4	6	19.9231
LOC113509590	0.82	0.346935	1	0	7	1	0	0	0	2	0	19	2	33	3	5.23077
LOC116413759	0.82	NA	0	1	0	4	0	3	15	16	0	1	1	2	2	3.46154
LOC113518106	0.82	NA	0	0	5	0	0	0	1	3	8	13	3	2	1	2.76923
LOC113509389	0.821	NA	205	494	414	414	939	478	8185	376	405	629	108	246	150	1003.31
LOC113518714	0.821	0.199874	434	366	257	412	254	283	455	147	673	356	846	431	2446	566.154
LOC113511596	0.822	0.18055	95	87	167	20	46	78	59	161	311	101	229	160	263	136.692
LOC113509597	0.822	0.0701567	74	82	47	60	72	48	96	173	162	142	86	80	148	97.6923
LOC113521610	0.822	0.292113	12	73	67	17	12	1	146	15	6	33	125	60	226	61
LOC113517545	0.822	0.237344	6	4	25	36	17	6	58	16	25	24	14	76	53	27.6923
LOC113516895	0.822	NA	8	29	3	8	12	0	0	4	237	4	4	16	10	25.7692
LOC113517445	0.822	NA	5	1	12	5	0	0	1	4	0	149	0	0	5	14
LOC113510234	0.822	0.316951	1	2	2	0	1	10	2	2	6	23	4	23	2	6
LOC116413196	0.822	NA	0	1	0	0	0	0	0	1	0	41	0	0	0	3.30769
LOC113521580	0.823	NA	1071	2818	2074	1969	798	897	31867	2570	123	955	334	1288	105	3605.31
LOC113518110	0.823	0.237284	408	519	119	315	1591	303	2963	451	2553	325	1159	587	1289	967.846
LOC128202274	0.823	NA	2	5	4	3	3	9	9	1	96	5	0	2	1	10.7692
LOC116412879	0.824	0.236398	754	161	628	146	458	542	309	387	471	3571	596	519	1853	799.615
LOC113518508	0.825	0.103737	421	522	828	522	764	616	1302	634	989	2626	1169	730	1312	956.538
LOC113517650	0.826	NA	341	435	946	807	64	897	95	1069	577	10375	338	185	166	1253.46
LOC113514554	0.827	0.296545	58	41	75	28	29	19	4	29	303	4	40	431	62	86.3846
LOC113514098	0.827	0.297487	16	22	50	31	14	38	1	334	20	59	144	4	32	58.8462
LOC128200747	0.827	0.234078	16	6	54	37	42	16	86	16	8	104	95	107	72	50.6923
LOC113512608	0.827	0.25601	5	15	46	32	10	1	107	26	78	21	30	14	55	33.8462
LOC113519816	0.828	0.212249	42	27	43	19	3	61	53	79	96	45	48	33	183	56.3077
LOC113519176	0.828	NA	0	0	0	0	0	0	0	46	0	0	0	0	0	3.53846
LOC113518857	0.829	0.262564	1039	229	192	196	762	451	1033	1220	3912	51	760	1647	240	902.462
LOC113512808	0.829	0.287653	107	45	675	218	436	1192	5649	1388	442	177	498	619	213	896.846
LOC113511313	0.829	NA	115	136	160	69	117	126	1409	127	100	55	229	111	125	221.462
LOC113518882	0.831	0.131384	870	1599	1218	1130	506	588	2980	2718	3447	895	1032	2088	1486	1581.31
LOC128200003	0.831	0.329769	7	4	22	5	4	6	10	14	96	96	1	0	0	20.3846
LOC113522174	0.832	0.333442	5	1	6	0	6	20	133	10	0	31	7	0	2	17
LOC113523624	0.833	0.222259	269	209	735	177	780	446	3934	382	626	403	600	566	916	772.538
LOC113520938	0.833	0.304497	105	27	184	184	3	3	411	260	18	918	79	121	55	182.154
LOC113520124	0.833	0.220981	8	12	14	14	9	29	20	5	12	44	34	49	78	25.2308
LOC128201020	0.834	0.276608	22651	16158	40740	41720	73180	36790	21484	1163	96969	330222	154516	139683	15255	76194.7
LOC113512417	0.834	0.310316	6	9	2	8	1	23	50	4	0	108	8	4	14	18.2308
LOC128201851	0.834	NA	0	1	0	0	0	0	0	55	0	0	0	2	0	4.46154
LOC113523616	0.835	0.178117	281	351	133	170	175	107	1120	245	213	362	356	148	777	341.385
LOC128201436	0.836	0.282106	50035	23184	139702	120530	169895	94584	18865	9625	274642	828087	370646	484453	26279	200810
LOC113514982	0.836	0.16643	98	76	51	35	43	38	343	150	72	56	72	103	96	94.8462
LOC113509103	0.836	0.304497	1	6	2	8	68	0	124	21	12	40	49	33	30	30.3077
LOC113514752	0.836	NA	0	6	2	3	6	7	0	12	0	118	4	0	1	12.2308
LOC113520587	0.836	NA	0	0	0	0	0	0	0	0	0	27	1	0	1	2.23077
LOC113513156	0.837	0.235752	68	234	61	164	252	120	57	398	942	649	190	373	40	272.923
LOC113517258	0.837	NA	22	115	4	14	13	4	15	38	534	5	28	31	26	65.3077
LOC113517891	0.837	0.327002	3	6	101	9	0	0	5	8	147	24	28	273	51	50.3846
LOC113515493	0.837	0.317571	12	11	0	4	0	3	1	8	0	43	24	31	18	11.9231
LOC128201630	0.837	0.332417	4	9	4	4	0	4	0	85	2	28	0	8	1	11.4615
LOC113509836	0.838	0.14297	4959	2250	2981	4357	3289	5120	8276	7980	19766	4851	7931	7293	2132	6245
LOC113521422	0.838	0.273245	91	110	882	193	222	327	58	113	252	3347	1004	478	736	601
LOC113510766	0.838	0.322173	2	1	1	5	6	87	0	35	8	67	184	78	61	41.1538
LOC113522286	0.838	NA	28	15	15	3	7	3	2	8	0	274	7	6	12	29.2308
LOC113516574	0.838	0.327554	2	16	0	5	0	1	14	63	0	8	5	25	1	10.7692
LOC113515929	0.838	0.330659	4	9	2	1	0	0	0	39	0	28	4	4	9	7.69231
LOC128201714	0.838	NA	1	0	1	4	1	0	12	1	0	0	2	27	1	3.84615
LOC113519798	0.839	0.11441	418	1081	508	443	1421	884	1776	1108	1787	1953	1785	785	2474	1263.31
LOC113520901	0.839	0.255359	50	43	62	36	142	219	220	36	178	978	56	74	169	174.077
AT056_gp03	0.839	0.189981	101	88	128	76	113	93	74	68	125	482	121	154	600	171
LOC113519264	0.84	0.151814	559	671	852	588	781	1333	2090	1320	2456	3767	1196	1103	376	1314.77
LOC128202049	0.84	0.282873	115	57	653	197	91	122	132	17	35	1586	1073	681	705	420.308
LOC113516806	0.84	0.252638	22	15	5	41	49	29	75	17	8	33	53	51	259	50.5385
LOC113521619	0.84	0.325169	1	8	2	4	7	7	0	32	0	93	2	2	4	12.4615
LOC113514230	0.841	NA	1089	1676	222	3014	743	388	23698	264	1773	325	677	474	411	2673.38
LOC113513016	0.841	0.309301	23	7	7	0	13	20	0	7	2	80	51	51	88	26.8462
LOC113517274	0.841	0.329043	22	5	0	19	0	0	127	48	0	24	7	10	9	20.8462
LOC113516616	0.841	NA	11	0	1	5	0	1	103	3	0	4	1	2	0	10.0769
LOC113510252	0.841	0.282374	3	6	11	0	6	1	26	5	0	19	20	8	16	9.30769
LOC113513466	0.841	NA	2	0	0	0	0	1	0	16	4	5	0	0	1	2.23077
LOC113522834	0.842	0.160125	120	70	87	93	72	178	166	140	223	88	199	665	139	172.308
LOC113510700	0.842	0.210022	94	26	140	19	41	72	191	147	86	460	81	64	77	115.231
LOC113521500	0.842	NA	82	86	45	27	80	32	73	84	74	69	91	43	583	105.308
LOC113513296	0.842	NA	35	9	1	1	4	7	12	13	10	5	139	18	15	20.6923
LOC113521265	0.844	0.235465	141	255	85	54	55	358	413	86	240	1478	242	164	207	290.615
LOC113516139	0.844	NA	0	5	0	0	0	0	0	219	0	0	0	0	1	17.3077
LOC113509101	0.844	0.33485	2	3	0	0	0	4	0	0	0	3	19	20	16	5.15385
LOC113521468	0.844	NA	0	1	1	0	3	0	0	40	0	4	4	0	0	4.07692
LOC113512127	0.845	0.134818	1312	814	1500	818	646	1849	5913	1941	2751	1007	2375	1411	2179	1885.85
LOC128201475	0.845	0.293638	19	8	3	5	1	1	5	7	22	3	47	60	1	14
LOC113513490	0.845	0.323611	15	3	1	4	0	0	1	24	0	7	1	43	32	10.0769
LOC113522800	0.846	0.277928	253	161	79	206	275	155	11	66	25	1261	1144	283	1070	383.769
LOC128201222	0.846	0.272576	8	30	10	23	4	1	36	86	6	16	3	92	24	26.0769
LOC113522155	0.846	0.334043	2	1	1	3	0	0	4	9	0	35	0	0	0	4.23077
LOC113517333	0.847	0.140813	568	640	531	649	894	265	2473	799	2542	656	639	732	1245	971.769
LOC113510778	0.847	0.179216	137	241	287	177	196	203	119	249	356	215	694	293	1416	352.538
LOC113512593	0.847	0.250551	50	25	172	164	59	119	53	94	657	90	67	98	779	186.692
LOC128200904	0.847	0.245761	98	15	2	15	28	41	89	249	18	57	69	62	66	62.2308
LOC113516623	0.847	0.299014	2	4	2	3	33	1	44	14	0	74	13	10	12	16.3077
LOC113523357	0.848	0.141689	155	92	107	188	361	58	354	165	223	388	560	293	481	263.462
LOC113516518	0.848	0.329043	142	1	0	3	3	0	1	165	6	65	182	117	247	71.6923
LOC113514243	0.848	0.205227	77	12	18	19	25	16	18	23	39	72	121	117	84	49.3077
LOC116413299	0.848	NA	0	0	0	10	0	0	1	0	399	0	4	0	1	31.9231
LOC113519836	0.849	0.262325	145	567	198	100	587	194	3464	140	151	1061	237	137	642	586.385
LOC113515371	0.849	0.299432	18	1	4	5	42	14	1	60	2	94	132	21	11	31.1538
LOC128200443	0.849	NA	0	0	1	0	0	0	2	10	0	0	0	0	12	1.92308
LOC113514418	0.85	0.215017	622	452	225	522	968	397	321	255	508	4451	998	1046	1648	954.846
LOC113522979	0.85	0.300943	224	419	28	311	96	307	438	511	10	4153	92	62	106	519.769
LOC113512093	0.85	0.1483	66	21	18	59	83	39	108	57	158	189	92	55	81	78.9231
LOC113522727	0.85	0.294923	22	57	0	26	28	1	97	167	4	145	59	20	12	49.0769
LOC113513038	0.851	NA	0	2	0	3	0	0	1	7	2	4	3	2	5	2.23077
AT056_gp02	0.852	0.183683	415	370	545	341	354	297	345	333	463	1064	495	504	3159	668.077
LOC113513381	0.852	0.181971	178	88	60	61	65	274	134	203	151	790	313	217	178	208.615
LOC113522100	0.852	0.330293	3	0	0	41	0	0	0	9	106	52	23	57	16	23.6154
LOC113517074	0.852	0.274269	19	2	2	4	19	14	1	84	65	15	14	20	9	20.6154
LOC113519281	0.852	NA	0	1	3	1	0	0	0	5	0	21	1	2	5	3
LOC113522592	0.853	0.214216	74	80	141	41	45	68	12	49	293	360	170	107	313	134.846
LOC113514349	0.853	0.323631	1	2	1	23	0	1	102	26	2	11	2	0	1	13.2308
LOC113514679	0.853	0.32232	0	4	2	0	0	4	1	5	0	32	2	6	6	4.76923
LOC113518018	0.854	0.127581	288	443	367	186	188	552	183	673	1058	1031	830	502	871	551.692
LOC113516401	0.854	0.123736	198	352	271	164	200	406	229	238	731	512	748	484	1080	431.769
LOC113516023	0.854	0.305156	2	4	1	5	0	22	4	7	0	40	14	10	61	13.0769
LOC128201974	0.854	0.313507	0	5	0	0	0	0	0	30	0	57	1	0	0	7.15385
LOC113510455	0.855	NA	33	4	1	0	0	0	4	3	0	777	0	2	0	63.3846
LOC113519964	0.856	0.178767	81	97	106	38	32	80	119	41	55	190	174	181	429	124.846
LOC113519259	0.856	0.172675	47	53	17	81	62	99	34	115	180	49	282	174	136	102.231
LOC113522884	0.856	0.187538	75	55	41	76	43	42	65	48	459	56	100	59	139	96.7692
LOC113515143	0.856	0.199192	48	27	65	36	32	46	32	21	88	43	145	76	313	74.7692
LOC113512107	0.856	NA	13	114	15	19	17	10	621	33	18	7	8	25	34	71.8462
LOC113517206	0.856	0.270295	48	16	51	3	68	1	223	96	20	31	134	129	10	63.8462
LOC113514361	0.856	0.262564	19	9	24	58	25	13	9	14	78	21	57	12	295	48.7692
LOC113516551	0.856	NA	2	0	5	0	0	0	0	2	0	263	0	0	1	21
LOC113518950	0.856	0.310735	10	1	0	1	0	0	4	21	12	7	8	4	1	5.30769
LOC113522567	0.857	0.273206	13	16	7	35	68	16	11	18	27	3	124	66	287	53.1538
LOC113520365	0.857	0.167807	15	9	19	33	26	19	47	35	47	41	33	113	12	34.5385
LOC128201606	0.857	NA	0	2	1	0	0	1	1	3	0	51	0	0	0	4.53846
LOC113512624	0.857	NA	0	0	0	0	0	1	20	5	0	0	2	0	0	2.15385
LOC113518208	0.858	0.103483	1074	940	1410	757	823	765	2712	1446	1036	4601	1695	1546	1271	1544.31
LOC113523487	0.858	0.222748	335	763	874	271	298	968	420	142	657	4868	1776	1429	1205	1077.38
LOC113517181	0.858	0.224088	23	26	62	31	203	158	449	468	66	213	72	111	127	154.538
LOC113516978	0.858	0.241591	18	7	22	13	16	49	11	8	33	13	119	66	141	39.6923
LOC113518796	0.858	NA	0	3	3	8	0	1	4	3	6	45	4	2	3	6.30769
LOC113516805	0.859	0.217285	896	1045	243	378	241	627	53	663	1662	2813	1974	1083	1929	1046.69
LOC113515604	0.859	0.233506	224	100	308	232	113	216	53	85	164	398	850	326	1791	373.846
LOC113517889	0.859	0.30401	12	4	15	18	0	3	68	96	18	0	2	23	4	20.2308
LOC113514185	0.859	0.324031	2	0	10	0	0	0	2	26	0	32	1	2	4	6.07692
LOC113518302	0.861	0.24573	129	142	186	41	277	626	50	241	170	2052	724	361	875	451.846
LOC116413319	0.861	NA	2	6	0	9	0	9	0	1	0	748	0	0	0	59.6154
LOC113519623	0.861	0.23048	30	29	6	23	78	10	200	43	10	100	30	115	43	55.1538
LOC113521850	0.861	NA	3	0	0	0	1	0	0	3	0	3	1	25	3	3
LOC113511550	0.861	NA	0	1	0	0	0	0	0	14	0	1	1	2	1	1.53846
LOC113511894	0.862	NA	29	32	10	37	227	49	1383	10	14	21	16	96	70	153.385
LOC128202074	0.862	NA	0	0	1	0	0	0	20	2	0	5	0	0	0	2.15385
LOC128201418	0.862	NA	0	0	0	0	0	0	5	3	0	3	0	2	2	1.15385
LOC113514393	0.863	0.181198	123	147	61	97	120	114	58	89	137	253	443	146	716	192.615
LOC113520654	0.863	0.292535	0	0	0	0	3	0	0	46	0	8	0	0	0	4.38462
LOC113516905	0.864	0.198691	587	478	639	214	361	343	109	447	643	2921	1977	742	703	781.846
LOC113514624	0.864	0.22648	38	60	9	26	264	100	136	114	530	338	105	119	170	154.538
LOC113511115	0.864	0.237292	60	37	87	42	57	122	33	21	66	168	154	74	752	128.692
LOC113512402	0.865	0.256716	46	261	20	116	45	103	529	373	47	827	61	21	122	197.769
AT056_gp09	0.865	0.198522	105	91	130	90	70	41	61	71	127	219	131	107	794	156.692
LOC113509288	0.865	NA	0	1	1	0	136	22	1	1	0	1427	4	2	7	123.231
LOC113513708	0.865	0.316863	2	5	4	5	19	1	4	3	0	138	0	37	1	16.8462
LOC116413341	0.865	0.322927	0	1	0	0	14	13	0	1	90	59	2	6	7	14.8462
LOC113514034	0.866	0.318731	93	1034	1	479	38	0	7084	219	923	36	183	238	93	801.615
LOC113511936	0.866	0.239876	135	199	195	218	381	175	1211	63	16	303	569	453	1528	418.923
LOC113519644	0.866	0.257199	211	20	284	392	57	197	2113	60	299	61	222	589	556	389.308
LOC113517390	0.866	0.180653	58	132	70	84	52	87	92	85	82	666	83	189	154	141.077
LOC113522452	0.866	NA	178	17	1	10	12	0	902	18	10	12	56	47	30	99.4615
LOC113515457	0.866	0.190301	8	19	11	22	22	9	41	17	16	15	31	25	108	26.4615
LOC128201011	0.867	0.23535	2807	3902	3822	6637	9181	7129	1088	1529	36402	40466	9114	9955	6942	10690.3
LOC113512819	0.867	0.265197	91	33	2	9	26	4	68	50	8	73	77	23	276	56.9231
LOC113514411	0.867	0.260792	23	31	35	10	7	9	6	29	252	12	53	41	7	39.6154
LOC113513378	0.869	0.166768	65	36	88	41	19	61	52	88	57	67	79	236	271	89.2308
LOC113510256	0.869	0.32232	0	0	6	4	3	0	15	8	0	68	0	2	0	8.15385
LOC113510137	0.87	NA	0	0	5	0	0	0	0	240	0	0	0	0	0	18.8462
LOC113513455	0.87	NA	0	1	0	1	0	0	0	1	0	13	1	4	2	1.76923
LOC116412821	0.871	0.254025	85	35	90	32	65	404	58	35	66	798	337	258	834	238.231
LOC113514355	0.871	0.145624	83	66	86	55	232	136	191	119	491	391	168	100	292	185.385
LOC113522408	0.871	NA	2	2	10	0	0	0	111	7	0	11	0	0	0	11
LOC113516399	0.871	NA	1	0	0	1	0	0	1	0	2	12	1	2	1	1.61538
LOC113517262	0.872	0.292113	146	40	24	14	106	29	0	146	538	616	15	137	16	140.538
LOC113520376	0.872	0.181198	7	15	14	20	26	22	47	10	29	17	43	31	111	30.1538
LOC113513672	0.872	NA	0	4	4	10	0	16	2	0	0	209	1	6	9	20.0769
LOC113513011	0.873	0.290952	38	10	30	24	4	32	0	1	45	17	157	78	263	53.7692
LOC113519600	0.873	0.269249	24	1	11	51	10	9	4	210	78	15	21	41	12	37.4615
LOC128201148	0.873	0.320301	2	9	5	0	0	0	0	0	2	5	51	45	2	9.30769
LOC113523557	0.873	0.311485	0	2	3	1	3	10	0	53	33	3	4	0	3	8.84615
LOC113521052	0.873	0.299375	10	4	0	0	3	0	10	31	2	8	5	18	1	7.07692
LOC113517582	0.873	NA	0	0	0	0	0	0	0	1	0	45	0	0	0	3.53846
LOC113517684	0.874	0.0476701	1965	1270	2506	1845	2391	1760	4349	3496	3267	7407	3271	3021	3135	3052.54
LOC113511546	0.874	NA	0	5	1	3	1	113	1098	1	0	1	4	0	1	94.4615
LOC116413235	0.874	0.317732	0	2	1	6	3	0	0	4	0	0	19	8	40	6.38462
LOC113522683	0.875	0.319313	150	361	0	3	574	0	5200	1863	0	39	261	318	17	675.846
LOC113517820	0.875	0.231555	667	174	70	40	126	80	1835	191	231	235	598	287	296	371.538
LOC113519783	0.875	0.171313	158	169	82	205	72	104	853	143	373	426	185	70	157	230.538
LOC113522559	0.875	0.15721	82	26	51	29	64	75	45	116	63	241	100	59	269	93.8462
LOC113511171	0.876	0.246901	44	46	35	61	12	77	581	59	12	24	45	45	153	91.8462
LOC113520317	0.876	NA	2	12	1	4	35	20	268	9	0	19	21	2	15	31.3846
LOC113521104	0.876	0.303116	2	0	7	0	13	0	0	5	31	4	11	35	15	9.46154
LOC113518473	0.877	0.27867	132	295	141	155	32	91	2481	135	12	458	73	62	39	315.846
LOC113513829	0.877	0.289962	29	14	5	195	287	16	175	132	1707	23	67	111	32	214.846
LOC113522366	0.878	0.263972	58	152	50	261	65	70	1480	101	25	556	33	86	64	230.846
LOC113510829	0.878	NA	25	61	49	37	4	77	17	10	866	5	20	55	51	98.2308
LOC113522684	0.878	0.234674	25	92	4	97	17	14	33	111	41	368	50	131	79	81.6923
LOC113514494	0.879	0.193756	169	611	58	221	94	100	138	691	176	1031	613	381	647	379.231
LOC113512334	0.879	0.232204	93	116	170	76	149	45	526	274	991	27	38	152	79	210.462
LOC113516959	0.879	0.20711	21	7	28	33	7	6	43	55	6	110	34	43	17	31.5385
LOC113521836	0.879	NA	2	0	0	0	0	0	5	46	0	0	1	0	0	4.15385
LOC113512004	0.88	0.170351	467	442	177	181	675	717	1329	723	2596	1355	680	589	206	779.769
LOC113521993	0.88	0.243535	134	85	275	67	312	90	7	103	111	886	1044	367	698	321.462
LOC113522600	0.88	NA	50	22	175	120	48	32	25	51	100	129	121	88	983	149.538
LOC113521594	0.88	0.309731	0	2	0	5	4	7	0	5	0	3	22	8	54	8.46154
LOC113517482	0.881	0.28162	63	121	331	9	13	9	720	171	1071	20	52	35	106	209.308
LOC113512285	0.881	0.284204	9	5	11	97	1	1	2	21	8	134	61	105	170	48.0769
LOC113521843	0.881	NA	6	0	3	0	0	0	0	2	414	0	0	0	0	32.6923
LOC113516142	0.881	0.309423	3	11	9	0	0	1	0	8	0	31	17	2	71	11.7692
LOC113515262	0.882	0.208267	64	48	20	36	52	71	25	262	16	338	52	78	114	90.4615
LOC113513835	0.882	NA	14	24	77	8	9	0	4	2	0	757	4	23	2	71.0769
LOC113509659	0.882	0.204189	35	23	20	42	46	14	41	87	27	287	49	14	43	56
LOC113523440	0.882	0.316094	0	1	0	3	0	39	1	2	4	0	203	27	51	25.4615
LOC113518964	0.883	0.268085	560	91	192	1415	648	2730	129	195	11740	2795	3288	1011	1744	2041.38
LOC113509703	0.883	NA	31	26	5	12	36	23	14	21	6	315	25	41	38	45.6154
LOC113511091	0.884	0.144303	114	213	348	369	401	184	316	292	368	1286	649	285	1221	465.077
LOC113522615	0.884	0.118099	107	98	208	132	104	114	315	306	635	100	321	129	188	212.077
LOC113523317	0.884	0.303712	0	1	13	1	1	3	2	53	10	24	1	0	2	8.53846
LOC113516669	0.884	NA	1	0	0	1	0	3	1	8	0	29	1	0	0	3.38462
LOC113510461	0.885	0.152236	188	89	90	170	136	107	107	212	104	333	323	178	890	225.154
LOC128201674	0.885	NA	0	4	0	0	0	0	181	2	0	4	0	0	0	14.6923
LOC113519059	0.885	0.240572	5	4	13	3	10	6	2	4	4	51	13	21	36	13.2308
LOC113511089	0.885	NA	0	0	0	0	1	0	0	1	0	29	0	2	0	2.53846
LOC113522502	0.886	NA	155	78	94	116	52	120	2381	130	4	61	33	35	10	251.462
LOC113513146	0.886	0.302618	17	7	11	31	1	20	0	15	6	330	0	25	52	39.6154
LOC113509669	0.887	NA	3894	4095	5221	2317	2463	2305	71357	3671	330	934	1343	1731	1598	7789.15
LOC113517873	0.887	0.163341	1619	1587	1824	1321	1987	1547	9110	3112	9457	1492	1776	1339	1424	2891.92
LOC113522956	0.887	0.155716	214	174	422	184	145	110	360	365	282	1543	307	180	429	362.692
LOC113511996	0.887	0.284204	3	21	6	12	0	1	2	96	47	28	2	8	2	17.5385
LOC128202464	0.887	NA	0	0	0	0	4	0	25	0	0	7	0	14	1	3.92308
LOC113517150	0.889	NA	33	90	95	70	39	112	1192	64	22	63	35	101	71	152.846
LOC113520141	0.889	0.252992	14	10	2	27	9	52	18	17	6	243	32	21	61	39.3846
LOC116413158	0.889	0.238705	19	4	1	31	4	4	15	52	16	3	41	51	38	21.4615
LOC113522974	0.89	NA	402	5318	139	207	167	187	23466	2027	282	1586	466	923	162	2717.85
LOC113517213	0.89	NA	30	28	3	8	1	3	1	2	4	309	4	33	5	33.1538
LOC128200884	0.89	0.284204	5	5	10	3	0	4	1	55	0	7	4	41	6	10.8462
LOC113515006	0.89	NA	2	0	0	0	0	0	5	9	0	4	1	4	1	2
LOC113522060	0.891	0.135634	636	658	749	552	464	671	4309	518	749	1335	1603	792	776	1062.46
LOC113523309	0.891	0.275346	8	23	0	76	4	99	100	160	82	430	26	27	14	80.6923
LOC113522199	0.891	0.306635	2	2	1	1	0	36	5	70	10	149	2	0	1	21.4615
LOC113512309	0.891	0.214216	5	5	6	9	4	7	1	12	4	11	20	31	34	11.4615
LOC113521303	0.892	0.0820469	581	1331	309	460	736	481	1465	978	880	1528	1926	1196	1870	1057
LOC113510594	0.892	0.110999	614	389	329	335	506	319	557	406	647	834	920	691	2450	692.077
LOC113511369	0.892	0.214216	195	103	40	109	300	100	125	351	88	104	308	176	1513	270.154
LOC113523079	0.892	NA	0	2	0	0	0	0	1	1	0	40	1	0	0	3.46154
LOC113521290	0.893	0.243361	185	94	11	8	36	12	9	75	370	137	233	150	226	118.923
LOC113512445	0.894	0.113277	168	191	87	293	156	348	419	262	199	815	741	318	507	346.462
LOC113516188	0.895	NA	98	18	373	273	41	12	2655	8	90	211	122	144	158	323.308
LOC113513816	0.895	NA	38	20	1	8	38	12	488	30	0	7	2	14	16	51.8462
LOC113513550	0.895	0.309289	2	0	0	1	4	1	48	4	0	0	0	10	1	5.46154
LOC128201948	0.896	0.224898	34	60	93	50	65	52	14	46	20	395	271	41	376	116.692
LOC113520552	0.897	0.201971	8	13	26	12	4	17	6	18	18	19	46	29	113	25.3077
LOC113512989	0.898	0.0841066	57	61	70	58	54	61	204	179	108	129	54	55	185	98.0769
LOC113515253	0.898	0.285348	14	7	5	17	3	7	0	35	0	164	21	2	16	22.3846
LOC128200426	0.898	0.248096	6	0	1	4	7	1	6	19	10	19	3	12	2	6.92308
LOC116412787	0.898	NA	0	0	0	0	0	0	0	0	0	63	0	0	0	4.84615
LOC113518298	0.899	0.299822	2	5	25	0	0	1	0	6	139	7	4	21	5	16.5385
LOC128200736	0.899	0.296114	3	7	2	1	0	0	9	2	41	13	1	12	0	7
LOC113516746	0.9	0.233702	181	71	331	602	58	307	68	256	84	2659	914	738	560	525.308
LOC116413591	0.9	NA	0	1	0	0	0	0	36	0	0	0	1	0	1	3
LOC128200247	0.902	0.284204	5	3	0	13	0	3	2	20	0	59	15	8	4	10.1538
LOC113516244	0.903	0.234309	154	56	63	27	475	41	441	102	1459	55	284	168	299	278.769
LOC113513339	0.903	NA	94	54	0	17	3	0	586	48	76	20	24	41	17	75.3846
LOC113518419	0.903	0.260845	0	7	0	3	0	0	323	4	53	0	0	0	0	30
LOC128201267	0.903	NA	5	0	0	0	0	0	7	2	0	21	7	0	3	3.46154
LOC113512418	0.904	NA	121	85	171	81	471	112	4022	138	23	57	77	78	47	421.769
LOC113513943	0.904	0.195406	134	88	248	293	107	249	156	103	145	249	697	355	1743	351.308
LOC128201635	0.904	NA	15	16	10	9	517	30	3143	76	35	7	21	27	12	301.385
LOC113518372	0.904	NA	14	4	1	9	0	16	10	11	6	1	2	168	6	19.0769
LOC113510649	0.904	NA	5	0	1	3	0	22	1	8	0	201	2	0	3	18.9231
LOC113509368	0.904	0.304497	0	2	0	0	14	6	0	28	0	112	4	12	1	13.7692
LOC113516466	0.904	NA	0	1	1	0	1	0	1	13	4	0	1	6	1	2.23077
LOC113514032	0.905	NA	0	1	1	0	3	1	0	1	2	0	1	35	3	3.69231
LOC113513182	0.906	0.244261	1534	1011	2027	3208	1592	664	24469	7292	1128	470	758	1331	776	3558.46
LOC113521177	0.906	0.204189	18	13	91	9	20	23	41	16	76	35	105	49	227	55.6154
LOC113511683	0.907	0.182213	1799	1547	3657	2091	1884	2133	1052	1080	1490	16319	8739	5414	5402	4046.69
LOC113515993	0.907	0.131815	269	87	244	341	281	197	275	242	424	971	489	244	1256	409.231
LOC113520212	0.907	NA	125	30	262	435	41	117	77	87	3726	16	147	92	139	407.231
LOC113510064	0.907	0.185592	102	121	77	252	197	84	503	119	43	1068	143	242	418	259.154
LOC113523367	0.907	NA	5	4	19	3	0	0	181	10	0	0	1	8	2	17.9231
LOC113516742	0.907	0.296504	1	0	19	8	7	0	1	37	6	1	2	144	2	17.5385
LOC113523580	0.908	0.200824	101	293	252	141	212	212	53	126	92	1492	990	490	577	387
LOC113513747	0.908	NA	4	0	0	0	0	0	0	3	0	102	0	0	0	8.38462
LOC113521859	0.908	0.303103	0	3	4	0	0	3	0	35	0	31	0	4	8	6.76923
LOC113514602	0.909	0.270809	31	64	25	67	9	7	463	283	23	0	38	31	14	81.1538
LOC113515637	0.909	0.223474	19	48	14	36	35	26	1	16	192	210	89	55	39	60
LOC113510642	0.909	0.260871	19	6	11	19	13	6	5	151	0	4	8	60	60	27.8462
LOC113511811	0.909	0.280739	5	7	0	9	22	10	2	42	0	5	109	2	77	22.3077
LOC116412641	0.909	NA	0	1	0	0	0	0	0	1	0	3	2	2	10	1.46154
LOC113512930	0.909	NA	0	0	0	0	0	0	1	1	0	9	3	0	1	1.15385
LOC116413093	0.91	0.233702	237	240	254	412	197	178	3869	566	162	116	86	373	141	525.462
LOC113517977	0.91	NA	42	65	14	41	72	20	63	35	16	928	5	18	8	102.077
LOC113509841	0.911	0.0922095	507	360	330	219	680	367	1444	580	628	1519	652	396	1212	684.154
LOC116413590	0.911	0.178855	58	60	121	161	57	232	66	57	174	395	411	228	738	212.154
LOC113511227	0.911	0.140861	117	200	95	111	65	75	333	522	139	536	87	137	117	194.923
LOC113512844	0.911	NA	0	1	35	0	0	0	0	820	0	7	1	2	8	67.2308
LOC128201371	0.911	NA	1	0	0	0	1	0	14	3	0	0	0	6	2	2.07692
LOC113509922	0.912	0.159427	803	391	396	310	826	354	3376	793	2307	1152	346	513	472	926.077
LOC113522494	0.912	NA	15	16	10	15	22	12	7	21	10	5	28	20	221	30.9231
LOC113521221	0.912	0.300855	0	0	6	0	0	1	0	1	2	49	7	0	5	5.46154
LOC113513730	0.913	NA	15	114	49	50	9	4	1	54	0	1464	1	4	3	136
LOC113510386	0.913	0.197516	25	91	63	63	22	45	482	87	125	17	153	29	83	98.8462
LOC116412812	0.913	0.294634	5	0	0	0	0	6	16	27	0	5	8	0	8	5.76923
LOC116413163	0.913	NA	0	0	0	0	0	0	0	1	0	31	0	0	1	2.53846
LOC113521187	0.914	0.216324	541	411	140	279	387	112	2960	590	1771	130	385	336	77	624.538
LOC113516708	0.914	NA	52	5	0	22	3	0	0	564	0	13	15	10	3	52.8462
LOC113523089	0.914	0.262833	10	5	1	18	1	16	2	23	121	11	40	12	1	20.0769
LOC113511324	0.915	0.259158	3	6	4	17	4	10	5	20	6	130	1	8	5	16.8462
LOC113513046	0.915	NA	0	2	0	0	12	0	0	1	0	185	9	0	0	16.0769
LOC113519726	0.916	0.104343	492	474	241	310	313	452	703	638	407	423	976	685	2260	644.154
LOC113519113	0.916	0.280651	28	55	156	22	4	1	857	242	0	11	50	64	48	118.308
LOC128200097	0.916	0.248435	40	11	7	127	51	7	34	87	123	451	11	205	9	89.4615
LOC113509333	0.916	0.223474	29	7	19	40	14	3	149	44	121	40	9	21	5	38.5385
LOC128200523	0.916	NA	0	0	0	0	0	0	59	0	0	0	0	0	0	4.53846
LOC113520358	0.917	0.205227	299	115	228	449	25	298	59	218	493	1519	823	260	1231	462.846
LOC113509087	0.917	NA	72	115	143	52	26	33	1303	44	51	29	115	35	79	161.308
LOC128199950	0.917	0.289962	3	16	0	6	0	1	0	5	0	5	30	55	56	13.6154
LOC113517615	0.919	0.292113	0	6	0	0	0	0	0	25	0	9	0	41	2	6.38462
LOC113516826	0.92	NA	76	131	14	31	10	119	23	1349	10	17	72	80	62	153.385
LOC113512883	0.92	NA	0	14	1	3	3	43	11	1	258	3	30	14	13	30.3077
LOC113513631	0.92	NA	0	5	0	0	0	0	0	5	0	81	0	0	2	7.15385
LOC128200800	0.92	NA	0	1	2	0	0	1	1	5	0	23	3	4	0	3.07692
LOC113509701	0.921	0.200048	372	589	2221	369	197	390	2529	266	364	3964	3427	1179	1651	1347.54
LOC113516379	0.921	0.134388	427	390	417	197	433	355	2074	604	708	1745	580	277	273	652.308
LOC113509627	0.921	0.189309	159	135	148	92	55	75	55	51	88	640	360	129	771	212.154
LOC113515908	0.921	0.284204	13	94	24	1	4	1	7	421	0	254	16	12	9	65.8462
LOC113514516	0.922	NA	94	330	163	143	20	133	4484	7	23	15	18	82	15	425.154
LOC113522628	0.922	0.154582	39	84	54	82	146	126	354	143	31	77	258	226	462	160.154
LOC128202391	0.922	0.257317	35	15	30	177	36	84	0	44	401	724	180	142	35	146.385
LOC113520635	0.922	0.167405	39	28	11	29	13	22	27	33	57	205	31	21	57	44.0769
LOC113519156	0.922	0.174018	16	15	1	20	29	20	64	20	106	27	47	18	29	31.6923
LOC113521724	0.922	NA	0	0	0	5	0	0	0	0	4	0	67	2	1	6.07692
LOC113516738	0.922	NA	1	0	1	0	0	0	0	1	0	49	0	0	0	4
LOC113521883	0.922	NA	2	0	0	0	0	0	0	3	2	15	1	4	0	2.07692
LOC113522498	0.923	0.21718	608	386	130	156	151	136	3237	930	379	84	232	160	347	533.538
LOC113517914	0.923	0.20271	14	30	3	72	10	17	18	12	78	137	39	86	110	48.1538
LOC113520610	0.923	NA	5	15	42	5	10	6	11	9	0	16	32	16	262	33
LOC113510311	0.923	0.282824	12	4	3	8	7	6	0	15	0	138	0	41	9	18.6923
LOC113514130	0.924	0.2401	34	72	11	78	26	28	12	16	174	632	27	37	34	90.8462
LOC113522491	0.925	0.214899	234	155	529	29	226	70	715	102	231	138	511	263	2287	422.308
LOC113519638	0.925	0.110257	275	129	111	136	180	248	901	381	223	185	317	217	714	309
LOC113511472	0.925	0.200271	8	42	24	19	26	58	28	23	29	11	164	113	210	58.0769
LOC113516229	0.926	0.200824	104	96	547	209	296	114	632	76	80	1173	490	304	1720	449.308
LOC113522776	0.926	0.251785	26	243	47	17	36	30	25	152	12	1079	74	23	238	154
LOC113509870	0.926	NA	38	50	14	149	32	9	1	18	8	1281	22	18	67	131.308
LOC113516185	0.926	0.179294	27	19	17	19	42	22	101	66	12	182	15	57	18	45.9231
LOC113512326	0.926	NA	2	6	0	22	0	1	0	7	0	277	1	0	1	24.3846
LOC113514768	0.927	0.0909737	607	303	354	407	816	527	428	743	772	1318	1718	880	2155	848.308
LOC113518415	0.927	0.173476	138	117	28	70	70	30	34	77	92	520	172	154	348	142.308
LOC113518375	0.927	0.261456	9	2	0	19	0	1	50	32	2	3	21	14	16	13
LOC113521938	0.927	NA	3	0	0	0	0	0	5	12	2	1	1	8	0	2.46154
LOC113514976	0.928	0.237412	107	290	51	627	145	97	84	1093	2845	122	517	254	37	482.231
LOC113513034	0.928	0.187538	96	34	652	124	164	125	755	974	94	297	520	929	239	384.846
LOC113521987	0.928	0.256716	80	316	22	17	9	13	1087	361	35	53	232	117	12	181.077
LOC116412628	0.929	NA	414	1094	155	467	267	607	10857	1258	162	70	161	232	118	1220.15
LOC113523597	0.929	0.19774	66	139	136	100	74	126	37	57	86	1236	178	207	299	210.846
LOC113522831	0.93	0.21161	597	237	391	387	456	429	133	149	121	4820	1484	1011	822	849
LOC116413635	0.93	0.22187	135	183	192	63	152	78	100	247	80	7	470	342	1602	280.846
LOC113521462	0.93	0.166216	40	39	29	27	204	65	81	87	65	182	290	137	377	124.846
LOC113510128	0.93	0.143962	15	5	32	14	6	28	27	79	37	19	51	25	49	29.7692
LOC113511684	0.931	NA	12	4	11	1	0	32	0	389	0	0	8	21	9	37.4615
LOC113517386	0.931	0.189851	8	24	16	14	30	16	21	14	4	69	64	31	146	35.1538
LOC113513373	0.931	0.214899	25	7	5	20	9	4	4	3	20	24	41	60	93	24.2308
LOC113513863	0.932	0.258178	751	603	267	274	533	109	8387	1668	258	36	177	242	47	1027.08
LOC113511938	0.933	0.174354	73	47	101	229	103	261	91	169	194	1284	207	213	370	257.077
LOC113515031	0.933	0.212208	111	47	33	40	338	42	118	402	66	1087	87	88	258	209
LOC113516394	0.933	0.277382	33	27	5	8	1	1	0	5	0	7	177	94	115	36.3846
LOC113516830	0.933	0.260514	8	12	18	1	16	6	0	5	8	36	129	2	89	25.3846
LOC113518168	0.934	0.131499	112	169	149	221	159	194	160	102	258	759	575	170	846	298
LOC113520515	0.934	0.144752	114	185	58	55	81	178	191	180	196	939	187	141	140	203.462
LOC113518109	0.934	0.196703	161	154	63	56	14	71	36	34	645	455	217	152	179	172.077
LOC128199962	0.934	0.287236	6	95	0	0	0	0	37	125	8	435	31	21	13	59.3077
LOC113518326	0.934	NA	1	0	0	5	0	0	0	4	0	3	48	0	3	4.92308
LOC116413588	0.934	NA	0	0	0	3	0	0	2	0	0	41	0	0	1	3.61538
LOC113513583	0.935	0.0563718	846	1103	957	837	891	609	3521	1352	1273	1812	1097	1311	3104	1439.46
LOC113522428	0.936	0.111568	4556	3466	7221	5550	6151	3125	32531	5835	15975	9341	6631	7115	6012	8731.46
LOC113514888	0.936	0.211695	34	23	210	31	29	43	279	8	41	250	138	117	448	127
LOC113514404	0.936	0.287954	0	16	0	58	0	17	66	115	428	85	6	0	0	60.8462
LOC113513188	0.937	0.237907	131	14	13	14	29	6	466	143	20	29	115	20	15	78.0769
LOC113514273	0.937	0.197176	14	6	60	23	16	39	31	32	18	32	48	84	275	52.1538
LOC113515454	0.937	0.200824	2	4	19	3	3	9	6	28	10	45	7	27	10	13.3077
LOC116412750	0.937	0.259594	1	2	3	4	12	1	0	1	4	17	21	4	48	9.07692
LOC113518972	0.938	0.214216	482	388	499	284	388	559	25	64	1044	1985	1213	763	4057	903.923
LOC113510872	0.938	0.281659	3	5	6	0	0	0	0	2	0	16	44	12	16	8
LOC113517497	0.938	0.286595	3	0	0	1	0	1	0	0	2	37	15	0	1	4.61538
LOC113513061	0.939	NA	12	1	0	0	0	0	177	0	0	0	11	0	1	15.5385
LOC113509725	0.939	0.260581	12	6	1	5	0	0	2	1	6	15	27	12	48	10.3846
LOC113522586	0.94	0.186054	27	23	6	24	14	12	26	30	39	3	90	27	132	34.8462
LOC113523011	0.94	0.242777	2	0	3	5	9	1	1	7	45	7	2	10	8	7.69231
LOC128201345	0.941	0.121329	647	305	999	426	301	962	975	251	1820	2547	1763	1649	1319	1074.15
LOC128202551	0.941	0.282374	2	9	0	0	1	0	1	3	0	60	8	2	5	7
LOC113514757	0.942	0.0895673	416	696	775	280	403	317	611	739	1990	1846	708	568	1359	823.692
LOC113522934	0.942	0.211296	95	46	327	204	130	830	1742	325	2635	178	248	295	311	566.615
LOC113520895	0.942	0.243515	17	25	5	1	80	20	0	64	256	31	46	98	110	57.9231
LOC113514262	0.942	0.28162	2	7	0	8	0	3	15	1	4	89	0	0	12	10.8462
LOC113520055	0.942	NA	0	0	0	1	0	0	0	1	0	32	1	0	0	2.69231
LOC113510880	0.943	0.158237	35	50	31	37	61	45	53	49	65	426	43	41	114	80.7692
LOC116413367	0.943	0.275346	33	2	4	0	3	96	0	5	166	440	26	55	60	68.4615
LOC113517537	0.943	0.223474	19	6	4	18	4	4	26	14	2	126	21	6	12	20.1538
LOC128200694	0.943	NA	0	0	0	0	0	1	9	1	0	0	0	12	1	1.84615
LOC113520571	0.944	0.201298	281	327	276	257	1136	219	194	285	152	4122	1846	535	1419	849.923
LOC113516625	0.944	NA	181	192	47	274	203	80	3610	249	2	338	31	105	51	412.538
LOC116413407	0.944	NA	118	17	48	586	100	28	3569	54	246	4	269	66	75	398.462
LOC113521919	0.944	0.282437	0	6	0	0	0	0	20	7	0	45	0	2	1	6.23077
LOC113509814	0.945	0.16341	57	22	25	35	19	32	282	31	22	33	103	74	42	59.7692
LOC113510540	0.945	0.249357	54	27	11	10	0	0	33	43	59	1	118	115	70	41.6154
LOC113521163	0.945	NA	0	0	0	0	0	0	0	1	0	31	0	0	1	2.53846
LOC113521555	0.946	0.12236	105	133	85	149	174	126	173	114	172	225	255	254	1011	228.923
LOC113512592	0.946	0.102145	42	39	51	59	96	52	37	150	145	76	194	78	251	97.6923
LOC113511477	0.946	0.210609	26	60	7	12	75	4	302	6	59	88	61	59	82	64.6923
LOC113518038	0.946	0.266189	0	0	0	3	4	0	0	117	14	0	0	0	0	10.6154
LOC113516015	0.948	0.214216	744	2014	729	734	904	2399	719	203	2643	17758	3496	1464	892	2669.15
LOC113520528	0.948	0.178387	407	336	348	96	117	59	597	406	59	1975	387	554	436	444.385
LOC113513664	0.948	NA	69	9	65	316	278	57	68	13	3552	172	42	59	13	362.538
LOC113520028	0.948	0.141689	34	94	30	73	88	42	12	155	121	238	165	115	271	110.615
LOC113512143	0.948	0.183527	58	42	49	78	55	39	26	41	31	63	126	181	584	105.615
LOC113516770	0.948	0.230784	77	92	12	17	7	13	31	16	446	17	56	29	255	82.1538
LOC113519404	0.948	NA	2	0	0	0	0	7	0	7	0	124	0	0	1	10.8462
LOC113512480	0.949	0.155501	72	149	79	55	93	78	65	126	29	378	182	197	637	164.615
LOC113518153	0.949	0.199325	59	56	146	83	39	25	12	31	98	93	657	240	270	139.154
LOC113510638	0.949	0.277928	18	24	2	8	16	7	0	374	0	0	81	4	6	41.5385
LOC113517678	0.949	0.236841	9	5	2	0	13	1	6	23	0	8	40	14	31	11.6923
LOC113523257	0.95	0.234078	1646	567	233	661	296	465	1056	1880	11203	242	399	478	69	1476.54
LOC113510242	0.95	NA	20	27	7	12	9	9	14	8	4	342	2	4	8	35.8462
LOC113520416	0.95	NA	0	1	0	0	0	0	0	0	84	0	0	0	0	6.53846
LOC128200445	0.95	0.277382	1	2	0	1	0	0	0	6	0	0	1	53	0	4.92308
LOC128201079	0.951	0.230313	3	1	2	3	12	0	9	4	6	7	12	4	32	7.30769
Trnay-gua_8	0.951	NA	0	0	0	0	0	0	0	1	0	35	0	0	1	2.84615
LOC113520688	0.952	0.190649	137	210	145	119	155	323	21	155	209	1268	497	174	1349	366.308
LOC128201535	0.952	0.277539	3	4	0	0	9	3	2	13	0	100	1	0	2	10.5385
LOC113523104	0.953	0.0846018	1353	1029	1118	2123	1775	2307	6390	2054	4794	6758	2415	2484	1550	2780.77
LOC113516138	0.953	0.145301	218	435	367	344	271	511	289	305	403	757	983	500	3263	665.077
LOC113513135	0.953	NA	67	38	108	96	75	72	128	63	139	951	67	74	75	150.231
LOC113515531	0.953	NA	16	6	29	17	12	1	0	4	2	601	0	0	3	53.1538
LOC113517486	0.954	0.256378	13	9	0	5	0	10	0	31	14	89	23	14	3	16.2308
LOC128202206	0.955	0.231485	11	4	32	22	4	6	178	88	8	5	15	6	10	29.9231
LOC113515709	0.956	0.233506	73	152	296	82	17	4	331	145	1052	4	93	644	247	241.538
LOC113516982	0.956	0.275346	1	14	0	8	0	36	2	53	6	299	1	8	1	33
LOC113521718	0.956	0.204977	19	3	3	12	49	6	26	65	27	120	12	68	8	32.1538
LOC113512384	0.956	0.26498	3	22	12	27	0	0	4	25	55	235	3	6	4	30.4615
LOC113519853	0.957	0.214216	1864	81	246	591	83	223	1561	783	5316	509	1762	1407	118	1118.77
LOC113515391	0.958	0.150704	223	84	75	38	9	59	263	350	178	117	116	119	369	153.846
LOC113514739	0.958	0.265415	16	14	1	31	14	23	395	76	0	0	11	4	38	47.9231
LOC113517039	0.959	NA	68	1	1	0	10	0	2719	10	0	19	0	0	0	217.538
LOC113509099	0.959	0.23535	45	5	33	19	4	4	254	130	18	9	7	35	5	43.6923
LOC113521604	0.96	0.268156	12	4	0	0	139	4	5	37	555	154	25	96	15	80.4615
LOC113516274	0.96	0.260969	4	26	0	0	7	10	26	15	0	1	83	23	93	22.1538
LOC128201490	0.96	NA	0	0	0	0	0	0	0	0	2	0	9	2	9	1.69231
LOC113516458	0.962	NA	449	300	122	147	638	223	4359	530	387	408	295	238	281	644.385
LOC116413720	0.962	0.21161	45	67	293	28	99	148	33	33	344	70	1143	166	733	246.308
LOC113516565	0.962	0.178462	16	24	10	22	17	30	14	16	88	184	17	66	13	39.7692
LOC113521613	0.963	0.11605	527	162	689	567	258	629	1378	223	2442	1099	1331	671	1084	850.769
LOC113523462	0.963	0.171313	49	85	46	41	103	116	14	34	170	432	411	123	253	144.385
LOC113518944	0.964	0.103634	21	30	49	22	35	71	42	66	149	161	46	57	125	67.2308
LOC113515218	0.965	0.255021	13	22	29	209	30	20	1221	240	2	3	34	47	37	146.692
LOC113518530	0.965	NA	133	20	74	41	6	16	1	56	4	1294	86	31	9	136.231
LOC113509546	0.965	0.270809	93	2	1	3	0	1	152	18	51	408	0	16	4	57.6154
LOC113512664	0.965	0.242391	5	6	13	22	1	48	0	7	6	86	107	164	48	39.4615
LOC113521537	0.966	NA	25	14	120	60	14	190	91	25	104	1587	13	72	14	179.154
LOC113522789	0.966	0.200271	68	95	79	54	59	58	992	77	196	13	50	41	119	146.231
LOC113521312	0.966	0.150699	29	125	67	32	23	110	118	90	78	63	382	94	388	123
LOC113513851	0.967	0.152776	1711	1304	2575	1516	1892	1889	18347	4405	4325	1660	3163	1372	1030	3476.08
LOC113518809	0.967	0.170619	38	27	11	9	72	54	16	20	108	55	151	137	205	69.4615
LOC116413435	0.967	NA	0	0	0	0	0	0	0	0	0	68	0	0	0	5.23077
LOC128201577	0.967	NA	0	2	0	0	0	0	1	3	0	25	2	0	2	2.69231
LOC113515153	0.968	0.0804462	244	199	160	99	142	193	390	244	190	1002	465	265	303	299.692
LOC113520944	0.969	0.172376	2278	2596	3050	1911	3282	3017	33883	3947	3236	6242	1710	3199	1387	5364.46
LOC113513448	0.969	0.114912	1729	1748	1333	4266	3886	2880	13248	6096	10759	6850	4262	3909	1200	4782
LOC113511852	0.969	0.220075	42	126	18	18	1	17	7	30	25	134	139	146	404	85.1538
LOC113522939	0.969	0.229303	6	36	13	91	30	3	71	94	0	41	83	62	386	70.4615
LOC113515277	0.97	0.173048	46	73	74	36	30	49	26	33	18	133	263	129	426	102.769
LOC116413016	0.97	NA	0	1	11	0	0	0	633	37	0	0	0	0	0	52.4615
LOC113522413	0.97	NA	9	8	0	0	3	0	0	1	2	164	7	0	1	15
LOC113519055	0.971	NA	11	1	0	0	0	0	0	48	0	613	0	0	1	51.8462
LOC113516863	0.973	0.214709	75	97	49	92	484	335	34	374	2770	383	102	623	107	425
LOC113521107	0.973	NA	0	0	0	3	0	0	0	3	0	37	0	0	4	3.61538
LOC128201383	0.973	NA	0	0	0	0	0	0	0	0	0	17	1	2	3	1.76923
LOC113514118	0.974	0.270661	14	0	0	0	0	4	2	6	0	106	28	2	1	12.5385
LOC113518901	0.975	0.165306	58	59	88	93	52	174	47	33	82	588	438	131	405	172.923
LOC113520359	0.975	NA	16	9	52	14	126	83	12	19	4	1250	82	16	58	133.923
LOC113523345	0.975	0.203033	37	61	32	19	29	36	82	89	518	3	31	27	53	78.2308
LOC113515009	0.976	NA	213	793	51	397	2334	248	508	1685	12004	198	997	554	796	1598.31
LOC113517580	0.976	0.187538	20	10	9	41	97	7	41	35	14	92	104	84	276	63.8462
LOC113512095	0.976	0.265794	2	6	22	1	0	0	1	1	0	157	17	14	12	17.9231
LOC128202055	0.977	0.182336	7	19	71	58	7	42	47	15	20	172	159	84	209	70
LOC113514211	0.977	0.269842	0	0	6	0	1	0	0	3	25	43	0	0	3	6.23077
LOC116413609	0.978	0.17012	997	569	1145	341	1224	1135	599	152	1855	7771	1431	1844	4504	1812.85
LOC113520997	0.98	0.123986	496	549	382	1162	514	413	5052	1111	583	556	945	1220	1167	1088.46
LOC113513483	0.98	0.237292	4	1	11	4	0	0	10	12	8	47	9	0	6	8.61538
LOC128202411	0.98	NA	0	1	0	1	0	0	1	6	0	11	2	0	1	1.76923
LOC113518572	0.981	0.154329	139	246	52	161	175	304	1350	839	239	656	120	111	180	351.692
LOC128200196	0.981	NA	0	1	0	0	1	0	1	2	0	23	0	0	2	2.30769
LOC113513654	0.982	0.136298	35	7	20	9	9	25	50	104	14	41	62	16	36	32.9231
LOC113514669	0.982	0.23048	2	2	12	9	14	0	2	8	4	7	37	100	11	16
LOC116413619	0.982	NA	0	12	0	1	0	0	4	12	0	130	0	2	1	12.4615
LOC113522794	0.983	0.254156	506	1013	311	689	4190	901	81	481	35591	4786	165	113	66	3761
LOC128202186	0.983	0.146573	1051	520	690	417	775	1871	379	384	3416	2639	2907	1592	5702	1718.69
LOC113522928	0.984	0.260232	22	0	6	3	0	0	0	2	6	56	27	59	39	16.9231
LOC113513556	0.984	0.184808	9	20	1	5	4	6	9	25	2	32	20	21	59	16.3846
LOC113514150	0.984	NA	5	0	0	0	0	0	0	0	0	84	2	2	1	7.23077
LOC113522318	0.985	0.214216	392	193	61	353	772	128	52	954	5275	430	457	414	75	735.077
LOC113514492	0.985	0.0841754	151	452	443	237	348	304	789	944	227	1677	650	439	756	570.538
LOC113517378	0.985	0.18055	62	87	66	59	139	368	98	100	78	125	744	377	1212	270.385
LOC113521216	0.987	0.168502	12	25	77	13	81	9	30	59	90	178	58	41	281	73.3846
LOC113518261	0.987	0.189811	32	20	37	9	9	25	6	3	25	193	92	72	90	47.1538
LOC128200728	0.987	0.246295	0	0	1	3	4	3	0	1	4	24	17	4	3	4.92308
LOC128201013	0.988	0.236712	118	121	126	349	167	435	9	42	551	4115	789	646	3	574.692
LOC113515645	0.988	0.115422	38	45	22	47	25	6	76	147	74	21	68	49	117	56.5385
LOC113518440	0.989	0.147686	108	35	44	129	38	59	47	79	403	372	311	45	83	134.846
LOC113509560	0.989	0.26513	0	1	0	19	3	0	0	27	0	0	138	29	12	17.6154
LOC113518673	0.989	NA	6	1	5	12	3	0	2	10	4	106	0	10	8	12.8462
LOC113520839	0.99	0.220921	161	262	78	93	45	104	2328	76	6	204	140	390	28	301.154
LOC128201354	0.99	NA	0	3	0	8	0	0	0	3	4	68	4	4	1	7.30769
LOC113512880	0.991	0.106859	642	549	670	727	338	352	4092	1575	1286	935	438	611	797	1000.92
LOC116413187	0.991	0.185333	32	66	153	87	80	64	6	18	620	263	407	146	289	171.615
LOC113513613	0.993	NA	309	273	362	384	162	593	229	353	530	4776	350	498	445	712.615
LOC113515966	0.993	0.135372	297	204	211	233	438	168	408	195	143	777	592	425	2361	496.308
LOC113514264	0.993	NA	26	17	82	147	61	35	17	4	6	1933	8	31	20	183.615
LOC113516223	0.993	0.130842	75	25	31	38	16	36	27	100	14	101	181	154	118	70.4615
LOC113514048	0.995	0.184502	114	86	242	329	158	223	39	30	909	2074	442	355	356	412.077
LOC113520675	0.995	0.109816	75	112	133	102	152	103	103	117	192	102	539	263	711	208
LOC113516589	0.995	0.173728	167	17	25	184	23	171	246	214	51	951	180	219	201	203.769
LOC113513689	0.995	NA	0	1	3	0	0	0	1	5	0	36	1	0	1	3.69231
LOC128201225	0.995	NA	0	0	1	0	0	1	0	7	4	13	0	4	0	2.30769
LOC113522539	0.996	NA	88	199	27	28	438	1103	101	148	502	6366	502	669	201	797.846
LOC113514761	0.996	NA	0	0	2	0	0	0	16	3	0	12	1	0	0	2.61538
LOC113513798	0.997	NA	239	15	20	344	13	10	30	19	4	4586	2	14	2	407.538
LOC113516114	0.997	0.200393	87	168	139	59	28	54	1453	52	14	73	104	197	192	201.538
LOC113520374	0.997	0.211412	10	8	4	4	3	6	12	5	43	1	76	2	5	13.7692
LOC113521926	0.998	0.236841	7	4	2	12	4	6	0	4	0	3	41	23	95	15.4615
LOC128201779	0.998	0.25971	0	0	11	1	0	0	0	11	108	8	0	2	1	10.9231
LOC113523051	0.998	NA	2	2	0	0	0	7	0	85	0	4	2	0	8	8.46154
LOC113522657	0.999	0.0689163	199	164	50	198	90	138	311	206	194	314	401	254	680	246.077
LOC113518933	0.999	NA	176	105	29	31	3	57	2235	18	18	4	5	96	3	213.846
LOC113520462	0.999	0.208267	96	47	9	33	45	48	2	22	141	32	131	78	727	108.538
LOC113522999	0.999	0.126967	33	17	17	13	28	61	22	178	49	85	40	31	119	53.3077
LOC113519999	0.999	0.162643	20	40	18	45	3	22	71	14	37	82	37	29	233	50.0769
LOC113518363	0.999	NA	0	1	0	0	0	0	0	1	2	17	4	2	1	2.15385
LOC113518227	1	0.167885	95	58	75	268	130	288	114	59	65	1076	843	363	662	315.077
LOC113518830	1	NA	0	0	0	0	1	0	1	0	0	1	2	4	10	1.46154
LOC113518804	1.001	0.18593	278	244	516	218	162	258	4433	121	143	738	281	221	314	609.769
LOC113519134	1.001	0.163473	388	232	109	214	230	87	2502	152	96	507	230	304	563	431.846
LOC113521967	1.001	0.257738	0	1	0	1	16	0	1	5	16	96	9	0	1	11.2308
LOC113509679	1.002	0.105387	72	316	93	129	80	90	397	793	362	219	121	174	285	240.846
LOC113512841	1.002	0.151595	42	36	88	13	45	39	10	46	53	227	184	94	263	87.6923
LOC113516197	1.002	0.220075	11	1	17	1	7	4	0	10	2	73	50	14	36	17.3846
LOC113509753	1.003	0.0892208	162	173	101	114	138	58	90	194	274	746	351	174	353	225.231
LOC113510935	1.003	0.25869	15	15	32	0	0	0	17	0	0	303	178	16	5	44.6923
LOC128200473	1.004	0.247674	2	14	27	95	966	3	1272	38	4393	302	88	375	20	584.231
LOC113509594	1.004	NA	30	1	12	1	30	0	4	4	12	434	7	2	3	41.5385
LOC113515403	1.004	NA	0	0	0	0	0	0	5	5	0	13	0	0	1	1.84615
LOC113517916	1.005	0.115872	61	107	67	29	62	26	400	146	240	48	110	64	89	111.462
LOC113518021	1.006	NA	0	0	1	3	0	1	0	1	0	93	0	0	0	7.61538
LOC113512415	1.007	0.189851	291	353	387	191	561	84	111	100	133	3978	672	388	1770	693.769
LOC113522205	1.008	0.187538	70	28	184	101	1	61	132	384	526	70	477	33	77	164.923
LOC113522793	1.008	0.161123	98	18	58	96	36	101	39	24	70	226	378	129	544	139.769
LOC113514053	1.008	NA	15	1	16	4	3	0	6	211	6	7	25	0	0	22.6154
LOC113515665	1.008	0.256717	0	2	0	3	0	0	4	1	0	0	18	25	1	4.15385
LOC128200788	1.008	NA	1	0	0	0	0	0	0	4	0	5	9	4	0	1.76923
LOC113522257	1.009	0.196101	118	25	29	23	29	26	102	96	657	5	25	53	50	95.2308
LOC116412877	1.009	NA	68	1	0	0	1	6	838	6	2	0	7	0	1	71.5385
LOC113517448	1.009	0.170218	8	12	14	42	14	26	226	33	10	9	60	47	29	40.7692
LOC113515612	1.009	0.233702	5	3	0	4	3	6	0	0	23	8	17	45	8	9.38462
LOC128200748	1.01	NA	0	0	0	0	0	0	0	0	0	76	0	0	0	5.84615
LOC113517644	1.01	NA	0	0	0	0	0	0	0	6	0	12	4	0	1	1.76923
LOC113515112	1.011	0.1589	108	75	259	168	26	101	867	159	18	395	358	154	612	253.846
LOC113510033	1.011	NA	2	1	1	3	0	0	11	2	0	4	1	20	1	3.53846
LOC113515955	1.011	NA	0	2	0	1	0	0	0	6	4	23	1	0	1	2.92308
LOC113516906	1.012	0.0758096	24	29	22	31	10	25	77	42	27	64	24	74	101	42.3077
LOC113519168	1.013	0.16879	1042	911	118	466	988	1952	6600	1712	7768	338	1250	1140	891	1936.62
LOC113509926	1.013	0.136784	38	25	29	37	33	23	63	49	151	271	21	41	17	61.3846
LOC116413596	1.013	NA	0	0	0	0	0	0	0	33	0	0	1	0	1	2.69231
LOC113512074	1.014	0.115872	12	11	22	10	41	9	31	29	108	31	16	51	65	33.5385
LOC113514275	1.014	0.185333	2	9	2	3	1	10	15	15	2	4	17	45	8	10.2308
LOC113511157	1.015	0.0766237	274	300	180	265	375	284	890	431	340	388	666	328	1824	503.462
LOC113523559	1.016	NA	871	1088	579	1192	1006	678	494	1146	221	15096	1611	1142	879	2000.23
LOC113521510	1.016	0.207194	170	714	33	268	130	84	32	61	262	810	1134	3534	156	568.308
LOC113516489	1.016	0.187149	5	24	11	27	91	74	209	23	442	126	21	29	48	86.9231
LOC113520736	1.016	NA	0	27	1	0	0	1	0	3	0	851	3	0	3	68.3846
LOC128201039	1.016	0.234674	5	16	3	3	7	6	36	1	0	168	1	8	6	20
LOC113519758	1.017	0.0566175	228	95	183	229	232	358	986	441	839	283	401	338	439	388.615
LOC113509115	1.017	0.118099	109	160	205	111	193	65	108	117	229	482	361	207	1161	269.846
LOC113514792	1.017	0.212734	3	9	0	3	0	0	9	11	2	8	8	12	20	6.53846
LOC113516973	1.018	0.125263	32	88	14	33	39	59	38	96	96	52	190	53	330	86.1538
LOC113518170	1.019	NA	452	530	436	483	549	303	7169	869	547	484	285	353	330	983.846
LOC113519827	1.019	0.0547079	305	219	168	242	490	553	1009	398	602	674	1009	521	1346	579.692
LOC113512310	1.019	0.168022	68	158	197	72	114	74	1406	288	23	422	89	88	171	243.846
LOC113512821	1.019	0.155377	85	144	110	79	170	84	60	212	41	189	261	185	1399	232.231
LOC113518262	1.019	0.196656	9	28	30	14	91	6	466	18	22	134	36	23	27	69.5385
LOC113514564	1.02	0.0778386	1642	1287	2646	931	3576	2282	5318	3456	9529	7152	6149	3007	1575	3734.62
LOC113509787	1.02	0.135153	666	914	1215	791	1166	829	527	468	1079	6943	6026	2240	1202	1851.23
LOC113509706	1.02	NA	352	1209	633	278	113	267	13059	540	610	168	86	88	26	1340.69
LOC113511678	1.02	0.2195	48	9	96	81	3	7	874	158	14	17	34	23	32	107.385
LOC128201632	1.02	NA	6	32	6	15	32	0	10	632	0	41	5	0	1	60
LOC113510411	1.021	NA	6	12	0	4	0	0	0	2	2	1040	0	0	0	82
LOC113523424	1.021	0.24645	18	2	1	0	0	1	25	1	0	117	15	2	1	14.0769
LOC128200366	1.021	NA	0	0	1	0	0	1	11	15	0	1	0	0	1	2.30769
LOC113509786	1.022	0.0419256	807	733	377	352	561	688	1655	1663	1036	1837	1110	1911	503	1017.92
LOC113511292	1.022	0.146023	149	139	160	131	207	168	450	212	192	1991	137	84	202	324.769
LOC116413405	1.022	NA	14	3	0	14	0	0	0	1	0	1801	0	0	2	141.154
LOC113522706	1.022	0.247295	2	2	3	4	0	0	0	10	2	0	17	0	54	7.23077
LOC128201169	1.023	NA	0	2	0	0	0	0	91	8	0	0	0	0	0	7.76923
LOC128201016	1.024	0.21718	12563	2499	47092	24964	25698	37524	372	2285	119877	288637	106739	187231	3922	66107.9
LOC113512103	1.024	0.110593	104	50	171	82	143	177	235	254	469	870	61	174	219	231.462
LOC113517220	1.024	NA	12	37	16	215	10	12	50	17	68	0	1597	23	28	160.385
LOC113516610	1.024	0.0803882	68	127	77	67	46	22	338	126	135	102	115	107	286	124.308
LOC113509310	1.024	0.245085	21	13	3	37	7	6	15	63	0	521	1	0	1	52.9231
LOC113517783	1.024	0.24997	2	0	0	3	0	0	0	10	0	16	0	20	6	4.38462
LOC113520461	1.025	0.158394	151	207	165	188	174	194	82	23	358	564	449	322	2058	379.615
LOC113521275	1.025	NA	3	0	0	0	0	0	0	1	0	223	0	0	2	17.6154
LOC128201215	1.026	0.196475	99	115	22	8	51	19	14	15	45	734	150	64	283	124.538
LOC113519950	1.026	0.23038	7	1	2	0	19	0	5	42	0	4	64	21	15	13.8462
LOC113509992	1.026	0.155791	8	9	9	3	0	1	9	16	6	24	20	10	24	10.6923
LOC113511434	1.026	0.242121	0	2	0	1	0	0	0	8	0	51	0	0	2	4.92308
LOC113517312	1.027	0.192738	2435	953	1773	138	1747	462	16846	4194	6898	230	1103	987	524	2945.38
LOC113514533	1.027	NA	0	0	0	0	0	0	0	1	0	60	0	0	0	4.69231
LOC113518430	1.028	0.205836	171	154	437	1302	55	83	135	29	147	3283	3700	1130	1296	917.077
LOC113517839	1.028	0.195406	138	114	26	95	10	226	98	74	8	1433	481	174	265	241.692
LOC113521983	1.028	0.182825	48	19	342	31	39	23	990	50	381	166	183	141	59	190.154
LOC113518585	1.028	NA	6	0	0	0	0	3	0	131	2	0	0	2	1	11.1538
LOC113509411	1.028	0.240348	0	1	0	3	0	0	53	8	0	0	1	0	0	5.07692
LOC113509862	1.029	NA	2	1	0	0	1	4	0	2	0	76	5	0	0	7
LOC113509548	1.03	0.208614	62	54	94	15	99	75	203	30	22	1456	19	59	16	169.538
LOC113513293	1.03	0.238505	1	7	4	5	3	0	4	30	0	89	4	0	1	11.3846
LOC113514943	1.032	0.137732	604	513	562	773	493	707	1049	331	1390	7266	960	1114	334	1238.15
LOC113520760	1.032	0.108605	78	26	65	101	64	62	92	115	23	410	186	283	142	126.692
LOC113523163	1.032	0.223474	25	12	9	3	4	1	1	21	14	201	44	0	3	26
LOC128201583	1.032	NA	0	0	3	0	0	6	1	3	0	97	0	2	1	8.69231
LOC113518681	1.032	0.238898	3	3	0	0	0	3	0	10	0	1	19	18	11	5.23077
LOC113516572	1.033	0.140564	78	29	236	52	83	38	814	313	196	89	191	98	72	176.077
LOC113515249	1.033	0.199181	5	25	5	40	17	0	54	96	10	194	24	6	16	37.8462
LOC128200656	1.034	0.208267	1639	810	2922	4517	2418	1530	54	113	14976	13317	20011	14543	352	5938.62
LOC113511463	1.034	NA	121	171	225	177	59	114	44	58	229	3690	33	100	16	387.462
LOC113517459	1.034	0.0941595	33	19	14	4	12	25	33	31	43	28	51	39	101	33.3077
LOC113509440	1.035	NA	344	144	428	1127	238	446	333	222	10982	222	566	345	42	1187.62
LOC113514231	1.035	0.121329	35	140	128	28	48	49	258	586	70	154	106	86	142	140.769
LOC113511923	1.036	0.126967	150	103	63	83	55	96	103	206	588	16	154	277	489	183.308
LOC113519392	1.036	NA	8	4	0	1	1	0	0	0	0	0	230	0	1	18.8462
LOC113521582	1.036	NA	0	0	0	0	9	0	144	5	0	1	0	0	1	12.3077
LOC113512517	1.036	0.241399	3	1	0	9	0	0	0	20	0	3	50	4	14	8
LOC113523595	1.037	NA	276	123	681	58	430	1062	9890	181	188	57	529	814	546	1141.15
LOC113515985	1.037	NA	8	6	63	6	16	4	2	25	4	442	11	21	17	48.0769
LOC113509410	1.038	0.151829	419	1089	965	625	1110	1250	12676	1812	2110	713	839	646	820	1928.77
LOC113514376	1.038	0.243535	0	0	0	0	6	10	0	1	0	41	28	10	64	12.3077
LOC113514606	1.038	0.240358	3	7	0	3	0	0	0	3	63	21	14	0	2	8.92308
LOC128200939	1.038	NA	0	0	0	1	0	0	6	3	0	4	4	0	1	1.46154
LOC113515255	1.039	NA	96	203	121	191	222	622	85	68	630	4635	292	158	258	583.154
LOC113514803	1.039	NA	72	177	95	132	146	146	168	223	98	116	46	2463	37	301.462
LOC113515121	1.039	0.212537	7	5	1	63	3	7	4	5	4	41	90	57	209	38.1538
LOC113522541	1.039	0.168777	12	11	6	3	1	6	4	73	10	8	35	14	12	15
LOC113522578	1.04	0.120228	108	798	65	233	120	170	1132	184	692	592	1142	574	614	494.154
LOC113511668	1.04	0.125157	25	30	69	19	7	32	16	43	197	122	71	39	117	60.5385
LOC116413809	1.04	NA	3	4	5	4	6	57	2	8	0	462	10	2	10	44.0769
LOC113517617	1.041	0.111946	85	112	56	182	358	139	144	414	84	680	793	310	580	302.846
LOC128201425	1.041	0.192738	2	2	2	3	4	4	2	33	2	19	2	8	2	6.53846
LOC113509409	1.042	0.0977336	182	318	115	79	294	96	511	140	158	1091	507	455	540	345.077
LOC113515897	1.042	NA	0	0	0	0	0	0	0	5	0	31	0	2	0	2.92308
LOC113515014	1.043	0.122036	55	170	170	27	201	170	976	141	256	503	129	141	486	263.462
LOC113513185	1.043	NA	70	105	72	90	25	41	54	80	68	1472	67	12	20	167.385
LOC113523538	1.043	0.197446	6	12	25	17	4	88	2	40	12	13	167	222	211	63
LOC113521730	1.044	0.185592	17	25	13	5	3	36	16	9	23	7	33	287	43	39.7692
LOC113510929	1.045	NA	5	4	12	1	3	3	0	11	0	153	1	6	1	15.3846
LOC113521389	1.045	0.200115	1	8	1	3	6	3	27	1	2	45	2	10	12	9.30769
LOC113514587	1.047	0.189959	66	181	315	178	51	46	2214	294	117	19	63	812	73	340.692
LOC113522328	1.048	0.0614651	663	907	881	265	926	614	3307	2242	909	817	2380	902	1979	1291.69
LOC116413767	1.048	0.192401	0	2	1	0	0	0	0	133	0	96	0	0	0	17.8462
LOC128201062	1.049	0.230674	10	2	0	6	3	4	5	19	0	134	5	4	0	14.7692
LOC113517228	1.05	NA	328	286	484	213	325	795	326	6281	297	455	790	306	643	886.846
LOC113523465	1.05	NA	98	48	146	172	62	35	1570	138	84	28	154	101	132	212.923
LOC113517633	1.051	0.0984514	98	66	169	69	145	251	65	169	430	468	599	185	612	255.846
LOC113512774	1.051	0.228355	6	24	31	20	0	1	23	102	2	380	3	4	1	45.9231
LOC113521373	1.053	NA	0	1	1	40	3	9	1	3	307	25	3	8	5	31.2308
LOC113521018	1.054	NA	48	11	145	92	1	59	10	70	145	1752	25	4	14	182.769
LOC113515171	1.054	NA	3	0	0	0	1	0	0	2	0	114	0	0	0	9.23077
LOC128200756	1.054	NA	0	1	0	0	0	0	0	4	0	55	0	0	1	4.69231
LOC113519838	1.055	NA	1	10	11	4	45	1	5	15	0	362	22	2	20	38.3077
LOC113520250	1.056	0.0966968	61	87	116	46	106	158	103	131	182	845	163	146	259	184.846
LOC113509618	1.057	0.131815	865	1230	2361	933	922	2875	18169	4756	1574	1498	2897	1719	1553	3180.92
LOC128200994	1.057	NA	69	14	0	92	6	1	908	85	18	11	32	29	7	97.8462
LOC113516943	1.057	0.215237	17	20	63	17	3	9	0	1	4	55	169	64	402	63.3846
LOC113509665	1.057	NA	5	7	3	31	1	12	5	4	2	298	8	2	9	29.7692
LOC113515066	1.057	0.182995	8	16	2	4	3	3	2	4	20	5	17	16	92	14.7692
LOC113520690	1.058	0.185107	343	837	148	76	265	17	3243	186	403	2290	516	615	31	690
LOC113514330	1.058	NA	0	1	0	3	0	0	0	1	0	0	4	47	1	4.38462
LOC113510672	1.059	0.0813279	1921	2059	2974	1965	2382	2624	13596	3239	3709	13115	3971	4089	1466	4393.08
LOC113514037	1.059	0.11991	49	52	43	37	96	57	366	89	399	19	69	88	103	112.846
LOC113518730	1.059	NA	0	17	0	1	1	0	0	16	0	1313	0	0	0	103.692
LOC113509671	1.061	0.20271	100	57	11	18	10	42	256	746	0	73	30	45	19	108.231
LOC113519979	1.061	NA	7	3	2	44	0	0	0	7	0	419	5	29	13	40.6923
LOC113523232	1.061	0.0806426	10	9	9	8	3	6	7	18	16	27	27	18	27	14.2308
LOC113516631	1.063	0.113843	500	293	628	648	455	868	1074	450	1122	6225	1123	865	533	1137.23
LOC113517032	1.063	0.179216	49	92	94	93	193	99	9	55	70	176	295	137	1884	249.692
LOC113523234	1.063	0.133944	14	3	6	3	6	16	63	22	18	4	19	16	26	16.6154
LOC113519557	1.064	NA	133	0	99	45	67	9	2243	137	0	9	10	31	19	215.538
LOC116412953	1.064	0.135844	5	7	10	36	20	14	135	42	18	11	46	12	65	32.3846
LOC113510280	1.064	NA	0	0	2	0	0	0	23	1	0	4	1	0	1	2.46154
LOC113516445	1.065	0.229126	45	1	6	0	1	1	0	36	0	294	16	47	8	35
LOC113523594	1.066	0.140564	2015	1892	628	1566	2759	423	18201	1282	1335	4774	5395	1836	1133	3326.08
LOC113514192	1.066	0.233506	0	0	7	0	67	1	377	57	2	291	4	0	2	62.1538
LOC128200135	1.066	0.233506	0	0	1	5	0	0	0	0	6	19	1	27	6	5
LOC113516068	1.067	0.187538	36	4	4	3	99	32	15	339	39	7	103	82	209	74.7692
LOC113512694	1.067	0.170232	11	38	17	24	41	52	12	218	143	330	25	6	16	71.7692
LOC113523615	1.067	0.167885	14	19	50	20	41	13	1	33	31	17	241	98	215	61
LOC113522863	1.068	0.0850436	125	234	60	200	175	291	360	322	749	1061	601	195	146	347.615
LOC113515017	1.069	0.194538	178	352	40	40	25	26	15	134	43	2244	143	427	118	291.154
LOC113517506	1.07	0.159287	17	3	12	1	10	19	4	4	16	44	69	59	48	23.5385
LOC113514526	1.07	0.215025	3	11	3	3	14	0	0	5	156	25	6	6	2	18
LOC113520757	1.071	0.104751	274	149	240	63	568	151	477	417	1789	282	555	263	1011	479.923
LOC113515050	1.072	0.0912769	104	316	103	114	167	314	139	944	248	732	506	180	856	363.308
LOC113518344	1.072	0.207458	18	66	5	41	20	3	0	3	197	503	45	55	22	75.2308
LOC128200642	1.072	NA	5	1	21	3	6	0	5	10	0	313	1	0	0	28.0769
LOC113512191	1.073	0.113843	22	21	14	12	101	20	133	42	217	57	46	96	58	64.5385
LOC113515552	1.073	0.182153	5	8	0	5	3	0	4	9	14	37	5	27	4	9.30769
LOC116412622	1.073	0.203433	2	2	0	0	0	4	2	4	8	17	4	10	1	4.15385
LOC113511188	1.074	0.144987	1669	1552	333	1101	1278	817	6617	2063	13301	495	1347	812	869	2481.08
LOC113516053	1.074	0.141554	585	483	131	358	819	174	4219	699	356	3104	475	386	286	928.846
LOC116413287	1.074	0.16918	225	158	101	374	6	9	1467	202	272	60	519	351	757	346.231
LOC113521975	1.075	0.100582	613	563	187	146	1519	452	3369	2216	1546	1709	1124	519	1034	1153.62
LOC113511481	1.075	0.1658	13	4	1	27	19	13	193	13	33	19	32	14	10	30.0769
LOC128202630	1.075	0.21839	1	2	5	0	0	0	2	1	0	5	15	10	24	5
LOC113509696	1.077	0.100253	55	729	246	611	329	304	990	537	2880	637	1116	730	656	755.385
LOC113510963	1.077	NA	61	24	103	36	39	219	0	242	2849	49	14	8	9	281
LOC113513050	1.077	0.202564	18	21	1	8	4	38	4	7	0	9	114	197	141	43.2308
LOC113515105	1.078	0.228064	0	0	1	1	1	10	97	1	0	11	0	4	6	10.1538
LOC113519848	1.079	0.0442349	2377	797	1728	1733	1591	3198	2298	3632	5087	9110	3954	3115	6526	3472.77
Trnan-guu_6	1.079	0.194007	0	0	0	0	0	0	0	23	0	35	0	0	0	4.46154
LOC113516701	1.079	NA	1	0	0	0	0	0	10	1	0	0	0	16	1	2.23077
LOC113518115	1.08	0.127768	15	19	10	1	14	4	30	7	65	8	41	35	49	22.9231
LOC113518870	1.081	0.0827707	42	54	108	140	62	174	231	74	178	200	339	176	659	187.462
LOC128202407	1.081	0.225526	8	0	14	4	7	3	141	1	0	0	73	84	0	25.7692
LOC128202195	1.081	NA	0	0	5	0	0	0	0	1	0	144	1	0	0	11.6154
LOC113514458	1.081	NA	1	1	1	3	3	0	4	6	2	7	2	4	10	3.38462
LOC113510591	1.082	0.114724	477	293	752	623	439	639	391	212	592	1675	1721	1417	5190	1109.31
LOC113509846	1.082	0.151595	22	115	34	22	36	87	38	8	465	283	47	101	306	120.308
LOC128200678	1.082	0.126967	65	81	45	58	6	28	128	25	336	35	176	70	254	100.538
LOC113512139	1.082	0.200864	8	15	3	27	42	91	14	160	14	749	4	10	26	89.4615
LOC113511548	1.082	NA	0	0	0	3	0	0	0	2	0	13	5	4	2	2.23077
LOC113516164	1.083	NA	464	303	383	83	312	872	7061	397	587	528	429	513	241	936.385
LOC113510342	1.083	0.145301	108	40	569	91	48	28	134	89	264	948	729	621	625	330.308
LOC113517065	1.084	0.131499	12	9	14	12	3	13	6	5	18	24	75	33	64	22.1538
LOC128201193	1.084	0.22648	12	2	0	0	0	0	48	4	0	0	1	14	67	11.3846
LOC113512966	1.084	NA	0	4	0	1	6	0	104	2	0	5	0	0	5	9.76923
LOC113517035	1.085	NA	30	15	11	63	1	339	3510	14	6	3	7	14	24	310.538
LOC113521827	1.086	0.177035	75	180	15	12	12	17	227	578	8	13	72	252	241	130.923
LOC113513300	1.086	0.22132	0	0	0	0	4	0	0	33	0	0	9	14	2	4.76923
LOC113520724	1.087	NA	639	273	566	1104	601	932	1818	533	659	12451	702	507	250	1618.08
LOC113518148	1.088	0.186054	81	43	19	38	23	12	7	259	6	693	16	39	20	96.6154
LOC113512768	1.089	0.140861	20	26	1	10	3	6	43	40	2	40	56	33	46	25.0769
LOC113510598	1.089	NA	0	11	0	1	0	0	0	212	4	0	0	2	1	17.7692
LOC113518051	1.089	NA	0	0	0	0	0	0	0	0	0	92	0	0	0	7.07692
LOC113515243	1.09	0.135699	155	164	467	239	338	310	86	64	336	1930	1122	601	2162	613.385
LOC113517456	1.091	0.12345	178	97	175	186	119	116	139	125	98	1919	303	221	344	309.231
LOC113518824	1.091	0.143328	43	92	50	82	55	43	484	272	4	15	136	211	302	137.615
LOC113509923	1.091	NA	12	1	0	1	3	1	0	1	0	221	1	0	0	18.5385
LOC113521442	1.092	NA	3	0	0	0	0	0	0	15	0	20	1	2	6	3.61538
LOC113519028	1.092	NA	2	1	1	0	1	0	0	4	0	1	16	10	3	3
LOC113521325	1.093	0.200115	210	25	0	27	3	1	597	134	135	412	11	86	91	133.231
LOC113518135	1.093	0.152651	29	112	48	33	30	14	267	128	4	524	58	64	47	104.462
LOC113514306	1.093	0.11441	25	11	14	13	1	6	16	32	18	45	57	10	70	24.4615
LOC113509714	1.094	0.222507	0	5	0	0	0	0	0	3	0	37	16	8	3	5.53846
LOC113514448	1.095	NA	278	59	102	26	0	36	92	175	98	2257	22	68	55	251.385
LOC128202544	1.095	NA	0	0	0	0	0	0	64	1	0	0	0	0	0	5
LOC128200263	1.095	NA	0	0	0	1	0	0	12	7	0	17	0	0	0	2.84615
LOC113512887	1.096	NA	62	58	10	10	0	0	0	21	2	1172	4	70	5	108.769
LOC113515638	1.096	NA	0	0	0	0	4	0	0	10	0	334	0	0	2	26.9231
LOC113514356	1.096	NA	3	0	1	5	1	1	1	68	0	7	1	2	2	7.07692
LOC113515987	1.097	0.0690294	89	54	15	20	72	64	91	154	113	196	106	66	271	100.846
LOC113521484	1.097	NA	0	0	0	0	9	1	0	1	0	754	0	0	2	59
LOC113510228	1.098	0.210071	0	0	2	0	0	0	0	33	0	20	0	0	1	4.30769
LOC113513323	1.098	NA	0	0	0	1	0	0	0	21	0	0	1	4	1	2.15385
LOC113516097	1.099	0.187962	4	4	24	22	0	4	5	3	2	37	93	23	125	26.6154
LOC128201339	1.099	0.212418	0	4	0	0	0	9	2	34	22	13	4	0	10	7.53846
LOC128202482	1.099	NA	0	1	0	0	0	0	0	1	0	43	2	0	0	3.61538
LOC113518625	1.1	0.146008	2654	597	2568	4913	1017	513	23848	1349	598	12290	3690	3337	4077	4727
LOC113522356	1.1	0.155716	29	9	27	4	23	55	245	57	0	125	56	41	90	58.5385
LOC128200195	1.1	0.207807	0	2	4	1	0	1	28	3	18	5	1	0	2	5
LOC113514345	1.101	NA	474	4	0	9	46	130	5287	11	20	4	125	119	13	480.154
LOC113519158	1.101	0.135844	52	109	226	32	48	41	100	74	23	736	572	304	152	189.923
LOC128201594	1.101	0.214329	4	0	2	1	39	6	6	8	0	0	191	53	121	33.1538
LOC113518916	1.101	NA	4	2	0	0	1	0	0	55	2	1	1	6	1	5.61538
LOC113518349	1.102	0.122538	35	33	70	32	26	35	149	53	8	343	35	57	203	83
LOC128201650	1.102	0.198541	0	0	0	0	3	0	0	14	0	69	0	0	0	6.61538
LOC116412977	1.102	0.215207	0	1	3	1	0	3	39	13	0	0	1	4	3	5.23077
LOC128200595	1.102	NA	0	0	0	0	0	0	21	5	0	1	0	2	0	2.23077
LOC128201504	1.103	0.158237	724	375	2007	1465	1813	1545	553	59	2289	15182	6235	8078	1305	3202.31
LOC113522743	1.103	0.0111342	253	150	107	131	256	248	387	374	567	372	537	429	541	334.769
LOC128201704	1.103	NA	0	1	0	0	0	0	2	8	6	7	1	0	0	1.92308
LOC113510345	1.105	NA	2	1	3	0	1	0	0	119	0	0	0	0	1	9.76923
LOC116412807	1.105	NA	0	1	4	0	0	0	2	0	0	69	0	2	2	6.15385
LOC113512643	1.107	0.12345	183	201	247	383	278	138	3136	199	931	345	245	164	301	519.308
LOC128201384	1.107	NA	0	0	0	0	1	0	0	0	0	40	0	4	1	3.53846
LOC113521765	1.108	0.12139	53	124	142	46	32	43	108	29	61	384	198	150	705	159.615
LOC128200817	1.108	0.0523969	109	97	94	68	74	61	116	94	109	200	239	238	568	159
LOC113510803	1.108	0.178969	8	5	1	15	14	26	9	92	184	43	2	10	3	31.6923
LOC113520017	1.108	0.131728	12	21	4	4	14	29	69	51	104	1	41	25	32	31.3077
LOC113512863	1.108	0.172056	22	1	6	5	0	33	97	38	41	90	30	4	10	29
LOC113522390	1.108	0.151216	2	4	4	1	1	13	11	8	41	5	6	33	5	10.3077
LOC128201088	1.108	0.21718	0	0	2	1	1	0	34	16	0	0	0	4	1	4.53846
LOC128201435	1.109	0.154329	2174	1782	6373	6686	3824	8334	1097	2145	11547	82751	10505	12673	2898	11753
LOC113521362	1.109	0.111096	184	113	202	173	114	378	125	47	530	616	888	429	1545	411.077
LOC113517872	1.109	0.146211	66	35	44	70	13	265	1001	158	283	19	340	107	110	193.154
LOC113523480	1.11	0.115731	191	280	354	110	109	168	57	165	141	978	1354	779	958	434.154
LOC113523250	1.11	0.189981	23	5	4	49	0	0	1	18	66	207	56	53	36	39.8462
LOC113518386	1.113	0.039068	219	387	222	132	356	256	575	436	1570	321	582	679	612	488.231
LOC113511690	1.113	0.161123	110	73	263	40	103	13	32	104	18	301	410	248	1550	251.154
LOC128199986	1.113	NA	0	0	0	0	0	0	97	0	0	0	0	0	0	7.46154
LOC113517094	1.116	0.127768	13	55	164	36	220	109	283	304	395	951	155	181	30	222.769
LOC113523630	1.116	NA	55	110	35	50	61	14	74	18	1304	31	23	33	78	145.077
LOC113511289	1.116	NA	0	0	0	0	0	0	0	0	2	7	2	8	1	1.53846
LOC113513095	1.117	0.15917	45	41	108	27	36	55	577	195	57	511	13	29	6	130.769
LOC116413725	1.118	0.126941	378	382	426	262	207	406	80	633	51	2743	1732	943	1756	769.154
LOC113516275	1.118	0.167806	300	146	57	137	117	558	15	46	1091	204	641	381	3739	571.692
LOC113514407	1.118	0.199729	9	2	1	38	29	0	104	19	0	164	7	199	3	44.2308
LOC113514245	1.119	0.105507	32	69	95	45	277	25	765	132	158	267	138	181	299	191
LOC113515902	1.12	NA	12	1	2	5	0	29	0	503	0	19	1	6	0	44.4615
LOC113510419	1.12	0.16969	9	3	0	14	6	6	17	16	86	0	22	33	6	16.7692
LOC116413575	1.12	NA	0	1	2	1	0	0	0	0	0	0	2	68	2	5.84615
LOC113510488	1.121	0.147187	288	265	226	306	514	394	57	35	254	838	2187	1120	3956	803.077
LOC113520373	1.121	0.213412	0	1	6	1	0	0	0	40	0	7	2	47	0	8
LOC128200631	1.121	NA	0	0	0	0	0	0	0	0	0	94	0	0	0	7.23077
LOC113518434	1.121	NA	2	1	0	0	0	0	0	16	2	13	1	0	1	2.76923
LOC113523301	1.122	0.129637	11	14	20	64	14	7	7	21	61	217	114	53	37	49.2308
LOC113514094	1.122	NA	0	0	0	8	0	9	134	5	4	3	0	8	4	13.4615
LOC113523252	1.122	0.209185	6	1	3	0	1	0	0	10	0	7	27	0	50	8.07692
LOC113509252	1.125	NA	6	0	0	0	0	1	0	4	0	626	0	2	0	49.1538
LOC113511798	1.126	0.175251	3	21	9	1	10	1	23	114	2	74	4	14	2	21.3846
LOC113512105	1.128	0.0965508	51	149	102	29	65	107	86	92	170	867	272	197	106	176.385
LOC113521776	1.128	0.185558	4	4	3	1	0	14	0	49	0	12	14	45	28	13.3846
LOC113523566	1.128	0.173476	4	5	5	9	1	0	26	77	2	7	5	2	6	11.4615
LOC113521650	1.129	0.171429	70	2	136	1	7	12	5	150	176	380	228	47	144	104.462
LOC113516127	1.129	NA	2	0	0	0	0	0	1	212	0	9	0	0	0	17.2308
LOC113521211	1.131	0.114175	174	621	313	264	178	155	1367	181	414	3384	362	384	330	625.154
LOC113518045	1.131	0.106698	90	27	45	86	106	106	75	57	152	241	83	191	883	164.769
LOC113519496	1.131	NA	0	0	0	0	0	0	0	0	0	101	0	0	0	7.76923
LOC113509668	1.132	NA	0	5	0	10	13	0	0	1	0	2215	0	0	0	172.615
LOC113509346	1.132	0.205227	94	12	4	10	13	0	894	40	0	132	5	6	1	93.1538
LOC113513652	1.132	0.206256	18	4	5	1	0	0	152	62	0	0	2	20	1	20.3846
LOC128201642	1.132	NA	0	0	1	1	0	0	0	5	0	60	0	0	0	5.15385
LOC113522501	1.132	NA	0	3	0	0	0	0	0	21	0	12	1	4	6	3.61538
LOC113509161	1.133	0.100732	105	139	114	128	90	162	61	102	450	1311	318	105	325	262.308
LOC128201785	1.133	NA	1	0	0	0	0	0	32	8	0	1	0	0	0	3.23077
LOC113511106	1.134	NA	973	346	803	124	341	72	12432	53	235	335	363	492	258	1294.38
LOC113512378	1.134	0.126003	77	75	210	70	107	301	71	90	237	182	465	326	1952	320.231
LOC128201736	1.134	NA	0	1	0	0	0	6	0	4	0	73	2	2	1	6.84615
LOC113516100	1.135	0.16341	826	973	1496	859	888	274	28	107	925	12123	7641	3460	967	2351.31
LOC113521705	1.135	NA	2	0	0	0	0	1	0	3	0	85	0	0	0	7
LOC113510334	1.136	0.102728	1228	874	934	1838	774	1702	13584	2123	3902	4045	1201	1551	499	2635
LOC113521367	1.136	0.0870255	398	34	46	147	200	151	247	236	422	1169	519	345	475	337.615
LOC113522674	1.136	0.0708009	73	123	96	145	30	67	672	224	65	230	142	160	303	179.231
LOC113510605	1.136	NA	0	2	0	3	10	0	0	1	0	863	0	0	1	67.6923
LOC113517554	1.136	0.102193	21	5	34	8	35	55	28	37	119	35	88	76	185	55.8462
LOC113515316	1.137	NA	0	0	0	0	0	0	0	1	0	72	0	0	0	5.61538
LOC113512538	1.138	NA	633	397	469	317	609	167	9689	290	698	142	371	414	274	1113.08
LOC113511633	1.139	0.0806323	111	349	160	101	487	171	1333	1112	497	1032	223	240	325	472.385
LOC113511937	1.139	0.111568	30	45	51	83	46	74	23	25	59	382	173	125	457	121
LOC113516279	1.139	0.132124	62	23	24	17	3	10	5	74	221	25	33	109	110	55.0769
LOC113518397	1.141	0.17149	15	8	47	175	10	32	12	7	23	505	156	49	729	136
LOC128200372	1.141	0.19724	3	4	19	12	0	0	4	196	8	49	1	8	1	23.4615
LOC113523617	1.142	0.157257	48	95	30	12	26	3	595	35	22	202	58	6	94	94.3077
LOC113511860	1.142	NA	10	5	9	0	17	1	0	9	0	400	3	0	2	35.0769
LOC113510669	1.142	0.147187	2	10	10	12	3	13	22	14	121	48	8	10	1	21.0769
LOC113514377	1.142	NA	0	0	0	12	1	0	133	3	0	1	2	4	1	12.0769
LOC116412646	1.143	0.201935	25	6	2	10	0	22	0	0	0	56	64	51	365	46.2308
LOC128200409	1.143	NA	0	1	0	1	0	0	0	2	0	86	0	0	0	6.92308
LOC113522663	1.144	NA	402	342	207	466	480	219	5179	826	409	383	351	357	571	784
LOC113520777	1.145	0.0205643	444	783	716	507	378	248	1587	973	1261	1043	2176	1468	727	947
LOC113510725	1.145	0.0468469	28	28	102	55	77	138	297	174	147	277	109	133	223	137.538
LOC113522167	1.145	0.14533	35	9	3	35	51	29	214	47	2	24	150	23	251	67.1538
LOC116412784	1.145	0.148377	20	15	17	17	4	16	1	25	123	178	4	59	13	37.8462
LOC113515347	1.145	NA	0	0	0	0	0	0	0	11	6	11	0	0	1	2.23077
LOC113517317	1.146	NA	24	43	36	175	22	30	48	35	102	865	116	100	113	131.462
LOC113522036	1.146	NA	4	0	0	0	0	0	7	70	2	0	0	0	1	6.46154
LOC128201563	1.146	NA	0	0	0	0	0	0	22	7	0	11	0	0	0	3.07692
LOC113522275	1.147	0.158237	12	20	9	64	193	55	841	23	194	454	115	16	36	156.308
LOC113512948	1.147	NA	0	0	0	1	0	1	0	1	0	249	0	0	0	19.3846
LOC116413643	1.147	NA	0	1	0	0	0	0	0	42	0	3	0	0	3	3.76923
LOC113510811	1.147	NA	0	2	0	0	0	0	0	14	0	0	17	2	12	3.61538
LOC128200524	1.148	NA	0	1	0	0	0	1	2	0	2	48	0	0	1	4.23077
LOC113521758	1.149	NA	19	50	10	19	26	120	31	72	66	908	33	37	18	108.385
LOC113512951	1.149	0.175553	18	1	13	0	0	0	20	38	16	70	10	25	3	16.4615
LOC113520388	1.15	0.0807118	510	277	182	293	306	296	2385	182	1656	237	497	993	596	646.923
LOC113514240	1.15	0.201935	0	32	27	0	7	0	513	8	0	73	2	6	22	53.0769
LOC113520048	1.15	0.19724	13	4	35	9	0	1	11	93	0	345	0	10	21	41.6923
LOC113517449	1.151	0.0638534	34	32	9	44	19	25	41	38	53	52	123	55	181	54.3077
LOC113512457	1.151	0.112023	20	43	12	23	3	14	87	33	12	15	66	62	176	43.5385
LOC113514753	1.151	0.168777	26	4	5	1	10	6	17	46	0	142	2	60	9	25.2308
LOC113515297	1.151	0.203033	0	0	9	0	0	0	4	4	0	72	27	0	3	9.15385
LOC113520273	1.152	0.141289	8814	6357	9491	9374	16179	6977	128228	21761	83543	8271	4276	5096	1447	23831.8
LOC113516963	1.152	0.13757	35	25	25	8	1	4	2	25	22	60	111	57	150	40.3846
LOC113520202	1.152	NA	2	1	0	0	1	0	4	12	0	15	7	2	0	3.38462
LOC113521905	1.153	0.144987	15	11	34	14	9	28	18	13	8	7	92	35	325	46.8462
LOC113517923	1.154	0.127585	52	97	32	204	120	43	118	88	1234	597	66	64	114	217.615
LOC113512082	1.154	0.154582	25	17	58	20	23	20	17	567	8	3	76	51	59	72.6154
LOC113523083	1.154	0.200824	0	2	0	0	0	0	0	5	43	1	1	0	2	4.15385
LOC113516662	1.155	0.145301	8	9	1	9	43	0	119	29	35	11	30	16	76	29.6923
LOC116413069	1.156	0.145301	17	6	62	14	35	43	344	278	100	4	41	23	15	75.5385
LOC113518116	1.156	0.187149	8	5	0	0	0	0	16	19	0	25	18	12	3	8.15385
LOC128201408	1.156	NA	0	0	0	0	0	0	74	1	0	0	0	0	0	5.76923
LOC128200127	1.157	0.157032	42	136	4	17	6	236	928	227	602	84	162	137	16	199.769
LOC113513861	1.158	0.169703	2646	2055	266	685	1778	43	30799	5998	485	1107	732	925	354	3682.54
LOC113514644	1.158	0.172574	62	10	66	52	29	35	888	25	452	27	15	2	6	128.385
LOC113516678	1.158	0.182153	33	1	1	6	29	0	247	30	2	125	5	14	10	38.6923
LOC113511031	1.158	0.161233	6	16	1	22	10	0	7	101	0	31	36	35	68	25.6154
LOC113521995	1.158	NA	5	0	1	0	3	0	5	0	0	117	4	0	1	10.4615
LOC128201055	1.159	NA	0	0	0	0	0	3	0	0	0	65	2	0	1	5.46154
LOC128201141	1.159	NA	1	0	0	0	0	0	0	16	0	4	1	2	1	1.92308
LOC113509567	1.16	0.0634436	2919	1118	3792	1723	2414	1190	18093	3474	6186	3078	7968	2728	3250	4456.38
LOC113523477	1.16	0.0584543	148	230	155	123	314	97	983	1047	575	185	323	283	195	358.308
LOC113520687	1.16	0.0820469	64	83	175	51	36	96	130	106	119	624	179	86	561	177.692
LOC113509745	1.16	0.153848	9	2	3	0	1	3	18	5	0	36	16	6	15	8.76923
LOC113521455	1.16	0.199412	0	4	0	0	0	0	0	53	0	11	1	4	1	5.69231
LOC128201014	1.161	0.164351	155	106	139	320	207	475	14	46	430	5263	803	710	31	669.154
LOC128200609	1.161	NA	3	8	1	1	0	0	0	1	2	152	1	0	1	13.0769
LOC113510545	1.162	0.0954494	29	78	97	118	41	109	500	125	43	716	111	100	166	171.769
LOC113517022	1.164	NA	0	9	17	1	0	26	1	5	2	682	0	0	1	57.2308
LOC128202071	1.164	0.181971	1	10	2	8	7	10	7	165	4	55	0	10	1	21.5385
LOC113522443	1.165	0.137855	68	82	184	255	88	71	2386	186	364	43	83	59	232	315.462
LOC113518146	1.165	0.146828	22	8	80	46	7	12	2	35	29	67	163	57	469	76.6923
LOC113523531	1.166	0.0628034	757	369	293	298	488	272	3660	1033	1269	446	621	492	960	842.923
LOC113510674	1.166	0.07421	129	125	36	49	68	39	80	381	74	267	194	84	498	155.692
LOC113515281	1.166	NA	9	14	2	0	29	1	0	3	348	36	27	4	2	36.5385
LOC113509549	1.168	0.131499	679	1184	707	472	3615	451	786	174	4596	12965	6911	4604	894	2926
LOC113513539	1.169	0.0922095	290	236	455	383	569	387	513	358	1857	4533	518	580	325	846.462
LOC128200489	1.169	NA	0	38	1	6	0	0	0	0	0	737	25	2	10	63
LOC113517588	1.169	NA	2	1	1	3	1	0	0	0	84	0	0	2	3	7.46154
LOC113522021	1.169	NA	0	1	0	3	0	0	0	0	0	72	5	0	3	6.46154
LOC113512885	1.171	0.181198	16	8	2	0	1	1	0	18	4	141	2	20	10	17.1538
LOC113514512	1.171	NA	0	1	2	1	0	0	0	5	0	53	1	0	1	4.92308
LOC113515649	1.173	0.0488944	426	309	187	414	669	303	1156	2484	282	1233	1024	470	1032	768.385
LOC113510045	1.174	0.0841066	158	171	382	195	330	194	2620	173	686	294	375	252	859	514.538
LOC113515704	1.174	NA	426	86	327	69	126	165	199	437	2890	315	373	222	344	459.923
LOC113521160	1.174	0.151814	15	20	9	86	19	30	4	14	8	77	129	80	569	81.5385
LOC113510352	1.174	NA	0	2	0	3	0	0	1	0	4	407	0	0	0	32.0769
LOC113520350	1.175	0.12971	66	142	198	23	22	104	1480	21	154	88	265	271	162	230.462
LOC128200479	1.175	0.18761	4	1	0	3	0	0	1	8	0	1	2	39	6	5
LOC113513812	1.177	0.0319377	111	204	70	40	128	87	328	199	293	462	232	144	386	206.462
LOC128200152	1.178	NA	0	0	0	22	3	0	1511	6	4	105	0	0	0	127
LOC128200389	1.178	NA	5	0	0	1	0	0	620	2	0	11	0	0	0	49.1538
LOC113522269	1.178	0.0963656	6	5	1	26	4	12	14	60	25	13	26	37	26	19.6154
LOC116413781	1.179	NA	236	597	162	178	369	145	7752	671	240	129	58	117	72	825.077
LOC113519615	1.179	0.051913	41	34	70	32	119	28	85	124	106	182	116	92	379	108.308
LOC113509933	1.179	0.155716	13	6	5	23	3	4	15	66	4	182	2	14	3	26.1538
LOC113509776	1.179	NA	0	1	0	0	0	0	0	1	4	15	14	0	0	2.69231
LOC113520367	1.18	NA	32	368	36	156	407	12	1	21	104	5411	401	353	263	581.923
LOC113521996	1.18	0.166403	1	4	12	13	6	10	0	12	6	184	2	33	20	23.3077
LOC113510574	1.182	0.13551	41	53	35	90	41	139	1334	178	37	149	59	45	26	171.308
LOC113521706	1.183	0.0679779	303	428	151	312	604	233	3023	208	1329	725	733	582	622	711.769
LOC113512436	1.183	NA	8	4	9	5	3	1	0	1	0	269	5	0	1	23.5385
LOC113510380	1.184	0.0752271	71	69	56	56	19	119	262	89	297	455	167	115	29	138.769
LOC113521431	1.184	0.121704	10	0	17	50	23	14	48	59	160	145	31	21	25	46.3846
LOC113512196	1.184	NA	7	1	2	0	3	0	76	1	8	1	1	2	5	8.23077
LOC113515003	1.184	0.192302	0	6	1	0	0	0	0	4	10	55	7	0	3	6.61538
LOC113518655	1.185	NA	39	4	3	8	1	10	34	3	12	418	0	4	4	41.5385
LOC113521307	1.186	NA	817	2973	388	1657	1869	624	32280	2845	1382	978	986	1015	771	3737.31
LOC113510399	1.186	0.184502	11	5	17	1	1	0	79	117	0	77	1	10	0	24.5385
LOC113512336	1.188	0.140564	320	113	18	36	261	219	3228	637	72	133	105	199	274	431.923
LOC113521180	1.188	0.172056	36	18	41	41	0	14	1	37	270	573	1	53	13	84.4615
LOC113512713	1.188	NA	25	2	4	4	10	0	0	39	0	383	12	0	4	37.1538
LOC113512172	1.189	0.143115	118	119	810	88	2966	267	675	1120	370	3514	3252	1148	11312	1981.46
LOC113510553	1.189	0.150704	2	8	10	70	1	4	4	83	4	112	91	59	136	44.9231
LOC113519370	1.19	0.107137	52	25	64	93	17	16	47	19	57	466	119	86	299	104.615
LOC113512947	1.19	0.105387	29	21	31	15	39	7	10	44	23	48	144	35	271	55.1538
LOC128201872	1.191	0.176817	6	17	11	0	4	1	0	0	31	117	79	43	6	24.2308
LOC113522798	1.191	NA	0	0	2	0	3	0	1	1	0	88	0	0	1	7.38462
LOC113514992	1.192	0.155791	22	29	4	23	1	46	5	3	6	28	194	320	133	62.6154
LOC113512897	1.193	0.0664046	123	99	44	247	136	88	801	425	149	176	248	109	732	259.769
LOC113511950	1.193	0.106763	121	60	7	28	54	7	290	421	106	90	59	131	43	109
LOC113518448	1.193	NA	12	1	5	23	0	0	41	1	0	455	1	2	0	41.6154
LOC113519494	1.193	0.185333	5	0	0	0	1	0	0	26	0	98	0	0	2	10.1538
LOC113509352	1.194	0.146112	14	54	154	5	42	26	981	198	8	49	124	133	16	138.769
LOC113513999	1.194	0.158237	1	8	26	31	4	9	0	25	78	265	29	29	7	39.3846
LOC128201390	1.194	NA	0	0	0	0	0	0	0	0	0	13	1	4	10	2.15385
LOC113516250	1.195	NA	8	19	4	19	1	1	294	6	0	12	20	4	6	30.3077
LOC113516380	1.195	0.0813697	11	10	11	17	17	16	11	11	12	45	88	41	92	29.3846
LOC116413333	1.196	NA	0	0	1	0	0	0	1	2	0	31	0	2	0	2.84615
LOC113516374	1.197	NA	35	91	19	234	12	14	149	31	115	1633	78	68	44	194.077
LOC113511758	1.197	0.168952	2	14	19	5	0	0	4	33	2	144	8	62	3	22.7692
LOC113515949	1.199	NA	970	662	368	189	72	348	12694	501	145	202	275	180	407	1308.69
LOC113516975	1.199	0.11165	42	25	36	15	14	61	18	23	78	39	100	53	506	77.6923
LOC113522688	1.199	0.0564211	22	26	50	58	9	26	38	57	55	136	103	68	213	66.2308
LOC113514517	1.199	0.182491	4	1	0	37	0	7	0	7	0	162	94	92	50	34.9231
LOC113512265	1.2	0.175404	2	0	1	3	0	17	10	12	109	1	9	20	1	14.2308
LOC128200885	1.201	0.0840855	1272	328	655	122	417	271	363	1196	723	4955	2039	1421	1037	1138.38
LOC113519817	1.201	0.0631603	164	67	120	41	136	35	199	88	528	84	371	252	499	198.769
LOC113517944	1.201	NA	95	10	20	3	1	0	942	25	33	0	8	33	21	91.6154
LOC113520101	1.201	0.174666	11	49	12	6	3	0	9	111	377	27	54	0	1	50.7692
LOC113510814	1.201	NA	0	10	3	1	0	0	0	18	0	174	5	0	1	16.3077
LOC113510312	1.201	0.169389	2	1	0	5	13	3	27	1	104	11	5	4	1	13.6154
LOC128201842	1.201	NA	0	0	0	0	0	0	1	31	2	0	0	0	1	2.69231
LOC113517616	1.202	NA	0	29	1	1	3	28	58	10	0	559	0	16	1	54.3077
LOC113513876	1.203	0.13737	1805	788	35	307	359	268	5928	492	8751	306	1015	492	530	1621.23
LOC116413457	1.203	0.168777	27	3	24	12	88	0	2	7	4	644	78	187	72	88.3077
LOC113516980	1.203	NA	5	0	0	0	0	0	0	1	0	326	12	0	9	27.1538
LOC113514052	1.203	NA	2	0	0	1	0	0	0	8	0	33	1	0	2	3.61538
LOC113515406	1.205	0.105097	135	121	121	381	710	23	2488	585	1347	525	446	162	642	591.231
LOC113518856	1.205	0.16443	15	10	6	24	4	1	0	82	6	265	12	2	16	34.0769
LOC116413495	1.206	0.171514	2	4	43	1	1	0	224	76	6	33	1	4	8	31
LOC113512801	1.206	0.134818	11	3	18	18	1	13	11	2	10	15	77	31	163	28.6923
LOC128200646	1.206	0.16969	6	5	0	4	0	1	10	68	2	12	4	18	0	10
LOC113519539	1.208	0.133944	218	211	306	160	77	241	7	41	229	3027	563	466	1555	546.231
LOC113521084	1.208	0.140088	41	211	54	65	112	54	1918	25	27	505	46	76	115	249.923
LOC113522493	1.208	0.0998582	64	30	17	108	119	29	359	490	352	20	103	59	111	143.154
LOC113522183	1.208	0.150102	6	28	0	9	4	0	28	35	96	70	18	18	1	24.0769
LOC113510212	1.208	0.185333	0	20	1	1	0	0	0	2	0	238	5	31	3	23.1538
LOC113510640	1.208	0.13361	13	13	5	9	1	1	0	6	22	53	48	66	21	19.8462
LOC128201367	1.209	0.120891	65	64	123	9	74	148	14	33	113	495	822	174	521	204.231
LOC113520244	1.209	NA	41	28	29	32	12	41	20	72	55	569	15	27	53	76.4615
LOC128201947	1.21	NA	2	1	5	0	4	3	2	8	4	92	0	2	1	9.53846
LOC113511433	1.21	0.184725	2	3	0	0	0	0	14	33	0	17	2	0	0	5.46154
LOC113512544	1.211	0.0371365	38	29	19	37	41	30	170	105	68	78	36	33	161	65
LOC113516417	1.211	NA	2	0	0	0	0	0	0	1	10	0	0	27	6	3.53846
LOC113520774	1.212	0.105097	298	272	112	1308	962	348	6512	2025	966	391	2274	1442	264	1321.08
LOC113510697	1.212	0.12345	118	32	49	28	148	39	12	56	933	29	176	193	507	178.462
LOC113509845	1.212	0.0318072	91	43	99	41	32	128	138	136	127	305	263	141	321	143.462
LOC113511617	1.212	NA	2	21	7	33	84	0	12	18	849	61	9	21	17	87.2308
LOC113516314	1.213	0.167289	0	0	22	0	0	0	0	0	2	748	52	76	96	76.6154
LOC113511098	1.214	NA	577	942	737	1380	1294	571	23350	780	641	246	1083	1241	413	2558.08
LOC113520008	1.214	0.0634436	15	21	9	15	7	4	20	33	12	72	59	18	52	25.9231
Trnah-gug_4	1.214	NA	0	0	0	0	0	0	0	0	72	5	0	0	0	5.92308
LOC113523321	1.214	0.182213	0	4	1	0	0	0	1	17	0	9	21	0	12	5
LOC113518825	1.215	0.127091	6	50	12	31	41	26	17	23	534	13	56	25	118	73.2308
LOC128201204	1.216	0.151907	12	1	1	8	1	0	1	8	14	63	7	35	3	11.8462
LOC113514530	1.217	0.0585386	68	101	88	82	148	142	76	212	108	646	291	160	779	223.154
LOC113519648	1.218	0.144104	72	16	6	6	4	12	4	18	4	51	189	39	325	57.3846
LOC116413765	1.218	NA	0	0	0	0	1	0	0	1	0	0	0	49	1	4
LOC113510896	1.219	0.141323	161	8	41	27	42	135	15	8	14	567	576	726	277	199.769
LOC113514221	1.219	NA	65	6	10	35	0	1	1218	17	2	13	1	0	2	105.385
LOC113520818	1.219	0.0984514	3	17	12	10	10	23	165	11	43	11	22	21	40	29.8462
LOC113522138	1.219	0.145301	1	0	2	1	3	4	9	28	0	7	5	2	8	5.38462
LOC113516108	1.22	0.0678449	123	76	142	95	103	128	1036	255	35	404	264	115	375	242.385
LOC113510590	1.22	0.181198	20	1	0	0	0	0	63	51	0	31	0	55	26	19
LOC113515123	1.221	0.166216	2	1	0	12	3	4	5	64	53	11	0	6	1	12.4615
LOC113513670	1.222	0.135869	2	16	5	19	9	13	66	53	0	170	12	20	6	30.0769
LOC113516397	1.222	0.179624	5	2	16	6	3	4	1	312	0	39	1	0	0	29.9231
LOC113519206	1.222	0.165342	2	0	3	4	0	10	52	3	2	0	34	16	15	10.8462
LOC113518993	1.222	NA	0	0	0	0	0	0	1	13	0	13	0	0	2	2.23077
LOC113519027	1.223	0.111568	6	46	196	68	85	10	906	72	188	190	142	66	261	172
LOC116413132	1.223	0.18055	0	6	3	0	0	0	0	8	78	0	6	14	3	9.07692
LOC113519314	1.224	NA	0	0	0	0	0	0	0	0	0	124	0	0	0	9.53846
LOC128200980	1.226	0.102145	111	29	65	33	20	16	61	52	22	96	207	109	629	111.538
LOC113518451	1.227	0.14312	45	46	128	26	4	112	5	15	23	1060	220	115	538	179.769
LOC113520882	1.227	0.131512	28	21	4	19	9	0	38	20	0	132	57	94	73	38.0769
LOC116413732	1.227	0.126941	10	14	12	18	0	7	5	9	8	138	69	12	57	27.6154
LOC128201773	1.227	0.174834	1	1	14	1	1	0	16	5	100	40	1	0	0	13.8462
LOC113509586	1.228	0.166646	7	3	6	0	0	0	0	5	12	81	9	8	5	10.4615
LOC113522983	1.229	0.176307	2	8	282	0	1	6	1699	262	0	673	40	84	19	236.615
LOC113515797	1.229	0.113843	19	46	54	9	48	10	7	10	37	209	199	82	299	79.1538
LOC113515002	1.229	0.109952	13	19	46	15	23	39	25	16	43	11	86	427	86	65.3077
LOC116413521	1.229	NA	0	0	0	0	0	0	0	0	0	125	0	0	0	9.61538
LOC113516460	1.23	0.122958	122	66	156	47	426	55	2521	259	39	56	403	191	700	387.769
LOC128200738	1.23	NA	0	1	0	0	0	0	6	186	0	0	2	0	0	15
LOC113514352	1.23	0.178969	3	4	0	0	0	0	1	44	0	0	34	2	7	7.30769
LOC113512793	1.231	0.0580722	3335	2908	2552	818	3505	887	16682	5512	5144	3924	3642	2176	14493	5044.46
LOC113514308	1.231	NA	129	326	187	145	104	84	5875	386	12	5	54	88	48	572.538
LOC113512598	1.231	0.135699	48	71	36	93	9	152	47	10	20	1395	311	291	69	196.308
LOC113521208	1.231	0.141323	9	6	7	12	1	6	1	2	0	27	67	51	82	20.8462
LOC128200819	1.231	NA	2	1	0	1	0	0	5	3	0	0	16	10	2	3.07692
LOC113509426	1.232	0.169593	5	2	1	0	78	0	359	167	6	29	79	27	1	58
LOC116413014	1.232	0.165306	15	3	31	10	0	1	1	95	25	299	5	2	2	37.6154
LOC113511660	1.232	0.148877	15	8	2	15	1	3	0	50	0	31	38	18	128	23.7692
LOC113521739	1.232	0.178969	0	5	0	1	0	0	2	40	0	0	11	27	1	6.69231
LOC113518074	1.233	0.0249823	104	61	93	102	123	285	129	330	504	326	457	392	414	255.385
LOC113522695	1.233	NA	6	0	7	14	43	0	1	29	16	823	0	0	6	72.6923
LOC113517705	1.234	NA	0	12	1	0	0	0	0	8	0	775	1	0	3	61.5385
LOC113514104	1.234	NA	12	2	0	0	0	0	0	1	0	279	0	2	11	23.6154
LOC116413489	1.235	0.178117	48	0	0	0	4	25	0	681	2	536	1	0	9	100.462
LOC113522157	1.235	NA	1	0	1	0	0	1	0	1	0	347	0	0	0	27
LOC113517960	1.235	0.169164	0	2	0	4	9	0	57	30	22	5	3	0	1	10.2308
LOC113518866	1.238	NA	375	145	91	227	209	72	4036	354	115	293	132	226	148	494.077
LOC113512568	1.238	0.114318	35	25	17	19	14	103	5	12	72	339	302	86	172	92.3846
LOC113517734	1.238	0.178038	0	0	1	0	0	9	0	53	0	12	53	0	12	10.7692
LOC113513000	1.239	0.143652	2	11	11	13	3	6	0	2	6	140	25	16	71	23.5385
LOC113521829	1.239	NA	13	6	17	3	1	4	2	5	16	205	11	6	10	23
LOC113512108	1.239	0.16341	2	0	14	0	0	0	2	7	31	20	14	41	3	10.3077
LOC113516404	1.24	NA	148	60	121	60	54	61	1599	16	154	70	137	199	132	216.231
LOC113521707	1.24	0.106595	47	40	12	28	3	10	4	45	61	281	49	109	85	59.5385
LOC113511675	1.241	0.0804462	40	80	72	22	48	36	50	152	33	59	230	84	588	114.923
LOC113513387	1.242	NA	89	16	37	79	75	77	1448	101	35	47	109	43	57	170.231
LOC116413107	1.245	0.0636502	112	167	300	56	145	125	63	214	196	726	905	486	864	335.308
LOC113521273	1.245	0.043619	52	61	21	60	88	29	240	70	94	100	210	62	338	109.615
LOC128201094	1.245	0.14312	7	3	2	8	0	0	14	8	6	73	3	12	2	10.6154
LOC128202562	1.246	0.173828	5	15	2	0	0	0	1	13	0	186	51	0	2	21.1538
LOC113517318	1.247	0.101271	106	136	51	81	77	51	215	114	1474	221	36	109	57	209.846
LOC113514654	1.247	0.10591	15	21	34	27	19	39	16	12	10	70	125	60	403	65.4615
LOC113513562	1.248	NA	0	2	0	1	0	0	0	47	0	3	1	2	2	4.46154
LOC128199975	1.248	NA	0	0	0	0	0	0	4	7	0	1	2	8	0	1.69231
LOC113509624	1.249	0.0922095	84	109	44	47	58	84	27	160	1005	247	76	39	269	173
LOC113522376	1.249	0.141689	2	23	1	6	1	6	16	8	135	0	21	8	52	21.4615
LOC113513978	1.25	0.102728	28	71	52	40	14	14	5	29	41	414	155	125	220	92.9231
LOC113511252	1.25	0.134979	42	23	9	3	9	70	227	143	383	55	2	33	6	77.3077
LOC128200343	1.25	NA	0	2	6	0	0	0	5	116	0	0	1	2	2	10.3077
LOC113512546	1.251	0.101717	34	307	34	69	33	9	433	137	708	499	63	226	116	205.231
LOC113514859	1.251	NA	118	16	18	31	33	9	1082	65	18	20	35	16	43	115.692
LOC113523167	1.251	0.115872	8	9	7	9	1	4	10	107	2	7	7	39	18	17.5385
LOC113521810	1.252	0.145301	1	21	7	0	0	3	106	44	12	21	3	12	8	18.3077
LOC113519018	1.253	0.12723	341	181	398	223	1042	10	5292	3795	256	943	450	673	59	1051
LOC113516602	1.254	0.172764	2	12	6	0	1	0	127	1	0	162	1	0	0	24
LOC113518338	1.254	0.165358	0	0	14	0	0	0	28	18	0	32	5	18	18	10.2308
LOC113515527	1.255	0.107191	129	15	13	31	17	13	14	81	55	133	143	55	530	94.5385
LOC128200878	1.255	NA	6	35	3	0	4	3	1	10	360	33	3	4	1	35.6154
LOC113511410	1.256	0.0360039	151	95	147	119	349	129	869	437	547	867	417	146	212	345
LOC113521699	1.256	0.122498	4	9	14	10	12	0	4	47	70	96	7	20	3	22.7692
LOC113516351	1.257	0.16341	1	16	7	8	1	0	0	1	0	150	33	88	9	24.1538
LOC113509850	1.258	0.170351	3	1	0	0	0	0	20	18	0	8	0	4	2	4.30769
LOC113522557	1.259	0.0813988	51	29	45	22	25	30	12	9	57	172	188	168	232	80
LOC113515628	1.259	0.0966968	6	6	11	5	1	14	4	20	20	102	16	20	12	18.2308
LOC113510685	1.26	0.0772578	35	13	22	33	6	35	14	85	10	165	66	137	110	56.2308
LOC113515518	1.261	0.0870255	497	1239	475	147	677	549	5690	433	1042	5846	816	457	998	1451.23
LOC113520396	1.261	NA	2	1	0	0	0	0	16	1	0	0	5	12	7	3.38462
LOC113517841	1.262	0.0665841	7745	8740	14099	9754	17013	7926	47039	15575	32760	127436	13370	15031	6514	24846.3
LOC113510904	1.262	0.163341	1	93	4	13	10	33	1	14	313	890	73	6	0	111.615
LOC113510812	1.263	NA	21	24	125	9	7	7	6	50	12	1057	21	60	21	109.231
LOC113511090	1.264	0.146211	3	5	3	14	0	7	4	38	6	156	1	2	5	18.7692
LOC113510903	1.265	0.106359	246	52	30	13	96	175	73	49	61	906	586	336	863	268.154
LOC113521326	1.265	NA	2	3	0	0	0	0	4	3	0	130	0	0	0	10.9231
LOC113511752	1.265	0.147686	2	4	1	1	0	4	0	2	2	37	31	4	4	7.07692
LOC113519876	1.267	0.122538	2025	468	474	256	1390	984	13238	9551	4610	439	843	310	135	2671
LOC113512915	1.267	0.154046	111	52	19	73	1	7	1453	4	2	399	12	33	29	168.846
LOC113511610	1.267	0.134201	3	34	10	6	3	9	42	2	2	266	33	21	11	34
LOC113520623	1.269	0.0936084	141	262	255	106	187	323	49	85	268	2793	1072	435	970	534.308
LOC113513315	1.269	0.136784	11	28	1	6	20	4	17	41	74	285	2	4	4	38.2308
LOC128201401	1.27	NA	2	0	0	0	0	0	5	7	0	0	15	10	2	3.15385
LOC128202057	1.271	NA	351	645	5	40	213	1	17176	10	2	8	2	2	6	1420.08
LOC113519830	1.271	0.0922095	211	114	415	59	114	90	124	98	100	878	615	480	2163	420.077
LOC113518267	1.272	0.0963656	147	92	54	227	333	110	232	200	2209	1296	119	101	196	408.923
LOC113514381	1.272	0.167885	5	0	7	181	3	4	2279	247	0	37	2	2	1	212.923
LOC128200692	1.272	0.115422	21	16	42	14	36	17	4	5	8	178	124	84	330	67.6154
LOC113520653	1.273	0.0521783	407	567	369	627	672	403	1575	1697	5740	865	553	584	632	1130.08
LOC113511893	1.273	0.119237	18	21	4	184	16	6	253	509	262	93	112	37	17	117.846
LOC113514469	1.274	NA	0	9	1	4	0	0	183	1	0	8	2	0	1	16.0769
LOC128202570	1.274	0.167299	2	0	0	3	0	0	1	0	0	25	15	10	5	4.69231
LOC113522985	1.275	0.136784	22	4	64	40	0	126	25	126	18	15	242	775	350	139
LOC113512339	1.275	0.158439	0	7	1	0	0	3	4	0	2	44	22	4	27	8.76923
LOC128200224	1.276	0.135869	2	2	0	3	1	10	10	67	8	12	4	0	7	9.69231
LOC113520349	1.277	NA	25	44	35	55	58	26	54	1085	14	23	25	39	55	118.308
LOC113519379	1.277	0.100133	1	28	6	36	9	39	6	145	33	142	53	53	117	51.3846
LOC113518224	1.277	0.0955062	9	42	20	0	17	10	104	46	25	11	157	64	49	42.6154
LOC113511735	1.278	0.0712907	70	49	137	69	136	29	28	124	66	564	327	351	555	192.692
LOC113512231	1.278	0.105708	14	38	11	1	35	33	68	59	41	394	20	37	17	59.0769
LOC128201104	1.278	0.0983254	12	16	28	9	3	4	31	45	27	3	89	10	128	31.1538
LOC113509117	1.28	0.131688	2	0	0	0	0	0	0	184	0	24	1	0	0	16.2308
LOC116413522	1.28	NA	0	0	0	0	0	0	0	5	0	77	0	0	0	6.30769
LOC113521516	1.281	0.10524	151	65	260	216	55	46	22	23	231	1455	742	435	922	355.615
LOC113523402	1.282	0.116886	67	7	16	27	9	16	12	20	2	52	190	96	369	67.9231
LOC113519596	1.284	NA	14	7	39	14	19	14	37	38	29	21	46	31	232	41.6154
LOC113515719	1.285	0.134818	42	44	46	31	36	14	981	252	8	3	7	20	40	117.231
LOC113518502	1.285	0.126941	2	4	4	0	16	1	10	12	2	1	46	23	52	13.3077
LOC113512888	1.286	NA	35	14	19	4	23	30	671	18	16	9	8	23	10	67.6923
LOC128202076	1.286	0.155501	0	0	0	1	0	0	34	1	0	17	0	0	0	4.07692
LOC113523455	1.287	0.0803882	15	14	15	15	6	35	15	26	12	33	97	37	204	40.3077
LOC113515044	1.287	0.146112	4	0	9	0	6	7	1	118	2	27	1	14	17	15.8462
LOC113515584	1.287	0.16341	8	1	0	1	0	3	0	33	0	57	1	60	0	12.6154
LOC113515674	1.288	0.0396282	175	468	125	320	171	177	359	533	225	894	1036	445	1847	521.154
LOC113509515	1.288	0.0429993	77	42	16	38	12	36	226	107	221	96	82	43	66	81.6923
LOC113520208	1.288	0.135798	15	2	1	38	4	4	4	52	272	1	6	21	56	36.6154
LOC113512628	1.288	0.15769	17	1	0	1	0	0	1	0	25	16	15	113	11	15.3846
LOC113515526	1.289	0.0870255	14	24	247	102	16	49	251	554	657	114	187	195	66	190.462
LOC113523222	1.29	0.0360918	334	165	34	257	232	81	650	272	540	615	462	414	1104	396.923
LOC113518297	1.291	0.104106	145	201	16	145	43	267	211	121	55	2624	379	238	370	370.385
LOC113521288	1.292	0.140332	11	0	33	70	3	48	0	14	37	229	129	125	569	97.5385
LOC113523510	1.293	0.0131018	365	333	150	306	190	262	955	408	493	1578	898	476	646	543.077
LOC113509918	1.293	0.072669	55	131	33	36	64	62	911	49	76	161	129	80	206	153.308
LOC113512053	1.294	0.135798	9	16	61	4	33	4	568	9	14	0	48	119	65	73.0769
LOC113518889	1.294	NA	0	0	1	1	0	0	0	13	12	11	2	0	0	3.07692
LOC113521826	1.296	NA	0	0	0	0	0	0	0	3	0	32	1	0	1	2.84615
LOC113511013	1.298	0.0765866	78	46	164	59	32	65	55	44	57	269	764	213	521	182.077
LOC113509816	1.298	0.0253216	42	29	32	18	35	33	42	53	43	217	125	88	110	66.6923
LOC113511000	1.299	NA	15	154	1	18	36	14	1775	191	8	0	12	47	12	175.615
LOC113518839	1.301	0.0487824	196	207	99	52	161	156	990	320	1114	118	194	187	491	329.615
LOC113523519	1.301	0.088861	40	109	30	44	23	3	506	294	33	41	112	70	96	107.769
LOC128201590	1.301	NA	0	0	0	4	0	0	0	3	0	482	0	0	0	37.6154
LOC113521428	1.302	NA	710	390	152	1452	436	668	21577	841	373	313	280	193	232	2124.38
LOC128199953	1.303	NA	0	0	0	0	0	0	0	76	0	7	0	0	0	6.38462
LOC113522059	1.304	0.0405481	484	987	613	412	448	314	1233	481	643	2872	1443	1073	4661	1204.92
LOC113518268	1.304	0.117623	22	14	32	14	16	116	28	145	41	869	55	6	40	107.538
LOC116413704	1.304	NA	0	0	0	0	0	0	0	4	0	49	0	2	0	4.23077
LOC113510727	1.305	0.0654296	72	50	13	55	161	25	293	67	405	98	95	103	504	149.308
LOC113513099	1.305	0.0580876	22	37	39	31	42	36	37	20	55	162	376	139	55	80.8462
LOC128201838	1.305	NA	0	0	2	1	0	0	1	0	6	68	1	0	0	6.07692
LOC113509928	1.306	NA	5	2	0	5	6	0	1	4	0	137	1	4	12	13.6154
LOC113519386	1.306	NA	2	0	0	0	3	0	2	1	4	40	0	2	3	4.38462
LOC113523504	1.307	0.079886	272	308	322	77	143	112	134	246	80	1045	720	556	2718	517.923
LOC113510313	1.307	0.145055	9	7	4	1	0	1	0	38	0	105	2	33	7	15.9231
LOC113520651	1.307	0.111798	8	6	1	4	0	0	4	31	4	32	12	16	8	9.69231
LOC113515911	1.308	0.129579	21	7	7	3	1	1	1	13	0	7	75	103	59	22.9231
LOC113512349	1.309	0.0807118	6952	4522	3037	4728	9668	8872	99589	18602	25858	12010	5119	6245	2508	15977.7
AT056_gp11	1.309	0.06595	414	566	871	494	504	523	297	348	735	4320	1753	976	5803	1354.15
LOC113509485	1.309	0.0814836	133	35	30	54	164	149	53	21	325	416	568	238	926	239.385
LOC128200324	1.309	0.154582	2	0	11	0	0	19	0	3	6	1	157	101	47	26.6923
LOC128200754	1.309	0.141409	8	2	17	4	3	1	18	10	190	45	0	2	1	23.1538
LOC128201839	1.309	NA	0	0	0	1	1	0	0	0	0	153	0	0	0	11.9231
LOC113509993	1.31	0.0794135	16	14	30	19	17	16	7	70	272	12	36	29	78	47.3846
LOC113523346	1.311	0.158237	8	4	0	0	1	0	32	14	154	0	1	0	0	16.4615
LOC113515505	1.313	0.0692167	902	312	738	501	677	675	438	473	796	1349	2602	1386	9331	1552.31
LOC113523396	1.313	0.0384846	19	24	13	37	90	38	66	105	88	59	122	105	288	81.0769
LOC113512599	1.313	0.0911114	9	2	5	13	0	10	22	25	4	68	7	31	29	17.3077
LOC113523048	1.314	NA	0	22	0	0	1	0	18	3	2	245	4	4	6	23.4615
LOC113515063	1.315	0.0525436	75	23	16	33	68	19	243	50	49	35	155	154	262	90.9231
LOC116413453	1.318	0.0620975	135	305	69	50	210	348	178	111	442	612	1524	544	1290	447.538
LOC113511964	1.318	0.124337	23	69	16	19	3	0	75	170	23	488	11	27	11	71.9231
LOC113511240	1.319	0.0895156	690	191	449	37	71	351	157	138	381	2562	2632	1298	1396	796.385
LOC113521068	1.321	0.0891254	230	370	161	309	1505	107	3864	763	479	5931	447	870	490	1194.31
LOC113516670	1.321	0.0895673	108	31	111	72	129	10	146	30	29	777	336	146	748	205.615
LOC113520582	1.324	NA	214	6	185	6	177	1	93	150	4516	48	63	21	12	422.462
LOC128201744	1.324	NA	0	0	1	0	0	0	90	1	0	0	0	0	0	7.07692
LOC113523469	1.326	NA	14	21	14	72	148	17	2990	16	0	5	4	2	9	254.769
LOC113522247	1.326	NA	2	35	22	4	3	7	1	20	592	0	10	14	2	54.7692
LOC113513867	1.327	0.0210986	75	79	147	74	97	87	179	210	215	204	239	148	824	198.308
LOC113511111	1.327	0.0895156	10	22	17	10	7	12	11	17	8	13	244	33	57	35.4615
LOC113514985	1.327	0.106931	1	14	39	5	3	7	197	11	8	60	11	47	37	33.8462
LOC116412826	1.327	NA	0	0	0	0	0	0	0	2	0	35	1	0	1	3
LOC128200672	1.328	0.0887323	2	38	6	22	116	49	33	68	285	350	95	53	241	104.462
LOC113523483	1.33	0.0428826	1305	1325	2141	1136	1361	2298	1428	1772	1695	9959	5604	3472	13961	3650.54
LOC116413513	1.33	0.0400164	235	442	71	91	262	135	416	740	270	330	952	468	1669	467.769
LOC113517447	1.33	0.110999	159	144	15	77	43	120	10	120	16	2067	230	285	405	283.923
LOC113513408	1.33	0.12349	2	8	34	32	0	4	7	46	0	89	75	174	118	45.3077
LOC113519824	1.331	0.0342792	47	69	67	52	75	72	252	98	149	55	142	139	633	142.308
LOC113512596	1.331	0.117289	3	2	3	5	0	0	39	7	2	11	6	18	1	7.46154
LOC113516271	1.331	0.145301	0	0	3	3	0	0	0	14	8	3	3	18	6	4.46154
LOC113515913	1.332	0.067875	146	489	43	314	304	99	1360	2457	338	419	604	863	109	580.385
LOC128200668	1.332	0.145301	0	0	2	0	0	0	0	0	31	51	1	0	0	6.53846
LOC128202536	1.332	NA	0	1	0	0	1	0	0	3	2	36	3	0	0	3.53846
LOC116413177	1.333	0.0928947	205	84	82	146	59	87	27	42	108	2156	407	228	362	307.154
LOC113517306	1.333	0.104096	151	26	19	27	39	39	9	36	127	1079	72	57	243	148
LOC113517864	1.334	0.105387	31	115	3	3	7	10	87	108	174	455	31	35	41	84.6154
LOC113510807	1.334	0.131815	4	2	2	8	0	4	5	4	0	101	4	25	2	12.3846
LOC113519354	1.335	NA	0	22	9	10	0	4	5	3	0	416	4	18	9	38.4615
LOC113520731	1.337	0.0178336	1305	316	810	936	935	1242	7212	2382	2155	1764	2538	2049	1958	1969.38
LOC113521308	1.337	0.0911455	48	60	59	31	10	59	6	16	72	380	151	117	590	123
LOC128201723	1.337	NA	0	0	0	3	0	0	0	15	0	390	0	0	0	31.3846
LOC113509833	1.337	NA	0	0	0	1	1	1	0	12	0	3	18	0	13	3.76923
LOC113519937	1.338	0.0629156	46	202	41	79	139	110	1365	265	61	355	279	96	267	254.231
LOC113514278	1.339	NA	49	244	181	44	32	143	70	66	416	3146	104	103	68	358.923
LOC113510817	1.34	NA	15	14	0	17	4	4	6	11	22	261	13	14	12	30.2308
LOC113521743	1.342	0.150102	0	2	4	0	48	1	1	139	575	28	0	21	0	63
LOC113519297	1.342	NA	3	1	1	0	0	0	1	2	0	98	0	2	0	8.30769
LOC113518498	1.343	0.127585	8	2	0	0	16	6	0	22	41	67	74	4	9	19.1538
LOC113521409	1.345	NA	186	260	93	198	501	183	452	375	4133	259	543	304	362	603.769
LOC113518184	1.345	NA	122	40	100	32	90	51	1701	44	129	32	80	101	168	206.923
LOC128199993	1.347	0.0721968	5	11	9	4	9	7	44	7	10	9	19	14	104	19.3846
LOC113522111	1.348	0.117623	130	9	14	14	59	85	557	160	8	1129	29	72	6	174.769
LOC113516204	1.35	0.124337	2	4	2	5	0	0	0	1	31	17	18	8	19	8.23077
LOC113522223	1.351	NA	125	72	356	297	206	35	5654	126	168	141	165	66	244	588.846
LOC113516309	1.351	0.0851075	27	16	12	8	9	7	135	9	8	164	33	37	6	36.2308
LOC128200358	1.351	NA	0	0	1	0	0	0	0	3	0	76	0	0	0	6.15385
LOC113512408	1.352	0.0874752	15	32	70	58	188	23	1238	63	88	80	186	55	236	179.385
LOC113509765	1.353	NA	125	63	6	18	22	26	39	71	18	1193	61	31	114	137.462
LOC113512870	1.353	NA	48	34	11	18	42	3	10	31	55	668	41	31	41	79.4615
LOC113519011	1.354	0.124337	8	1	2	3	0	1	27	34	0	40	1	4	2	9.46154
LOC113521392	1.356	0.0718852	43	288	63	38	85	128	117	22	233	329	788	507	1021	281.692
LOC113513469	1.356	0.0908348	15	9	24	45	16	9	34	8	2	211	141	31	172	55.1538
LOC113516710	1.356	0.0686864	4	7	0	10	3	7	30	34	37	15	15	8	6	13.5385
LOC116412658	1.357	0.14442	4	0	0	0	0	0	0	0	0	51	54	2	1	8.61538
LOC113516592	1.358	0.0965508	2	5	6	4	0	0	1	8	12	11	15	21	29	8.76923
LOC113523067	1.359	0.0729442	177	156	308	128	41	96	28	274	2307	520	558	263	325	398.538
LOC113517735	1.359	0.121393	6	1	3	0	7	12	9	35	6	133	7	0	8	17.4615
LOC113519658	1.361	NA	903	347	66	782	116	71	12871	481	137	78	711	679	178	1340
LOC113523348	1.361	0.0175466	416	608	238	321	375	272	3127	1134	514	790	938	1136	639	808.308
LOC113517235	1.361	0.0839041	9	12	29	14	35	0	151	135	8	94	27	18	59	45.4615
LOC113514509	1.361	0.141409	0	1	0	0	0	4	2	38	0	4	6	6	1	4.76923
LOC128201806	1.362	0.0242118	41	11	15	19	19	12	77	30	108	67	65	21	78	43.3077
LOC113519023	1.362	0.07421	8	11	12	12	10	13	4	60	18	132	77	10	9	28.9231
LOC113523266	1.363	0.0870255	180	317	140	186	735	271	27	173	307	3823	2911	1034	1100	861.846
LOC113509139	1.363	0.0460354	251	92	149	122	78	62	1646	298	383	279	235	170	158	301.769
LOC113519971	1.364	0.127768	9	4	16	4	138	1	1	16	8	736	295	33	220	113.923
LOC113512535	1.364	0.065931	3	5	11	23	4	35	11	23	29	121	44	47	90	34.3077
LOC113521405	1.365	0.098329	6	1	35	79	117	51	420	369	563	36	47	105	59	145.231
LOC113512032	1.365	0.0962695	10	33	13	12	3	3	61	197	2	32	4	59	51	36.9231
LOC116412624	1.367	NA	40	28	6	12	16	19	711	15	0	27	17	33	23	72.8462
LOC113518789	1.368	NA	9	2	0	0	1	7	0	270	0	1	1	6	1	22.9231
LOC128200138	1.368	0.143977	0	2	1	0	0	6	0	2	94	17	0	2	1	9.61538
LOC113514462	1.37	0.093788	72	102	225	262	255	481	48	81	3969	153	603	416	2333	692.308
LOC113509731	1.37	0.0779218	27	16	21	58	136	39	270	29	18	263	216	51	609	134.846
LOC113515020	1.37	0.0646835	44	46	37	28	45	49	69	126	59	16	106	64	709	107.538
LOC113522177	1.37	0.0313866	36	26	22	18	12	26	41	64	31	25	182	86	126	53.4615
LOC113509774	1.37	NA	1	3	1	0	0	0	0	1	0	177	0	0	0	14.0769
LOC113515928	1.373	NA	1	0	1	0	0	0	0	1	0	102	0	0	0	8.07692
LOC113518330	1.374	0.065931	1107	1646	712	673	968	422	13698	3310	5009	1725	787	488	765	2408.46
LOC113511122	1.374	0.107459	121	6	19	29	71	172	103	82	20	25	327	125	1877	229
LOC113520235	1.374	NA	25	77	5	42	12	33	25	19	8	1605	1	8	9	143.769
LOC113521725	1.374	NA	0	0	0	0	0	0	0	1	0	59	0	0	1	4.69231
LOC113512504	1.375	0.0231325	49	19	42	20	33	23	33	83	98	49	106	105	244	69.5385
LOC128201304	1.375	0.141202	11	0	0	0	19	19	10	111	45	277	138	0	0	48.4615
LOC113509732	1.375	0.0895156	8	20	10	8	7	4	9	20	82	150	44	6	2	28.4615
LOC113512382	1.376	NA	590	2741	573	506	1721	781	27079	1685	3507	1781	1218	1229	426	3372.08
LOC113516144	1.376	0.0748025	32	19	1	3	16	3	69	39	8	51	116	57	27	33.9231
LOC113514478	1.376	0.123986	0	0	0	0	0	0	0	77	0	0	0	14	0	7
LOC113510278	1.376	0.14312	0	0	0	0	3	1	0	5	2	43	0	6	2	4.76923
LOC113512548	1.378	0.128341	0	4	3	0	12	16	2	205	4	1	29	4	30	23.8462
LOC113514388	1.379	NA	760	73	18	18	1940	1248	25642	606	751	2120	867	439	216	2669.08
LOC113510496	1.379	0.0654296	19	94	75	24	23	168	65	72	882	84	239	342	212	176.846
LOC128200616	1.379	0.139461	0	0	3	3	0	0	28	1	0	20	1	12	2	5.38462
LOC113512554	1.379	0.139966	0	0	1	0	0	0	0	10	0	44	0	0	1	4.30769
LOC113510122	1.38	0.0486454	1086	920	368	1593	1419	440	12779	3919	1767	752	2581	1569	1916	2393
LOC113516405	1.381	0.0190031	20	50	21	19	42	67	172	63	186	90	94	53	177	81.0769
LOC113512065	1.383	0.119341	0	50	7	5	14	0	66	18	16	376	53	10	24	49.1538
LOC113521074	1.386	0.131644	0	1	4	1	1	0	0	2	0	3	16	20	37	6.53846
LOC113518727	1.387	NA	10	0	0	0	0	0	0	7	1369	4	0	0	1	107
LOC113516836	1.388	NA	0	0	1	14	0	0	0	12	0	1621	3	0	1	127.077
LOC113517713	1.388	0.109952	42	32	12	27	6	10	4	4	10	535	30	18	236	74.3077
LOC113522822	1.39	NA	77	145	63	179	167	99	2221	251	354	125	213	105	161	320
LOC128201012	1.391	0.125603	21	52	67	102	75	133	2	12	219	2848	496	160	0	322.077
LOC113522704	1.392	NA	0	0	0	1	0	0	0	5	18	5	1	0	1	2.38462
LOC113509414	1.394	0.122721	2	2	0	3	0	0	2	7	4	0	5	14	24	4.84615
LOC113519333	1.396	0.0545783	78	60	177	35	94	172	154	82	31	603	795	562	590	264.077
LOC113521763	1.396	NA	13	42	16	27	33	3	1	49	0	1112	12	8	15	102.385
LOC113518309	1.397	0.020933	98	104	122	78	200	187	1156	167	381	261	432	183	496	297.308
LOC113517016	1.397	0.109816	0	2	2	1	1	3	6	5	0	37	7	2	11	5.92308
LOC113521181	1.399	0.0252002	148	69	84	161	265	139	141	142	671	793	663	308	732	332
LOC113515500	1.4	0.126967	6	1	0	3	4	0	0	10	0	1	65	25	29	11.0769
LOC113521623	1.401	0.105424	8	20	2	8	168	39	853	125	10	12	124	113	337	139.923
LOC113512794	1.402	0.0147395	31	33	13	20	45	55	145	80	70	207	72	53	121	72.6923
LOC128201920	1.402	0.0330872	33	18	42	19	12	16	42	23	59	121	51	68	218	55.5385
LOC128202378	1.402	NA	0	2	0	0	0	0	0	2	0	41	4	2	3	4.15385
LOC128202593	1.402	NA	1	0	0	1	0	0	6	32	0	1	0	0	5	3.53846
LOC113522859	1.403	0.109008	4	1	1	8	3	1	16	70	0	9	2	16	3	10.3077
LOC113522648	1.406	NA	65	23	3	36	6	12	21	36	6	1069	3	16	6	100.154
LOC113520421	1.406	0.0891254	5	19	6	6	0	0	1	20	35	29	53	29	51	19.5385
LOC113516282	1.406	0.10048	5	7	2	4	1	4	0	5	6	3	54	21	59	13.1538
LOC113520104	1.407	0.0429993	586	111	162	122	790	325	653	1693	1208	3591	953	697	384	867.308
LOC113514547	1.407	0.0767094	32	39	44	63	19	33	1	16	104	124	434	236	288	110.231
LOC116413342	1.408	0.0678169	68	18	57	40	22	114	17	35	201	152	163	156	860	146.385
LOC113513129	1.408	0.12935	5	0	6	0	1	4	0	85	0	86	1	2	6	15.0769
LOC113509789	1.408	0.119212	0	3	2	4	0	6	1	75	14	20	1	2	5	10.2308
LOC113515453	1.409	NA	21	10	4	13	4	10	23	26	6	278	12	8	12	32.8462
LOC113518571	1.41	NA	68	17	18	44	0	10	4	1308	4	68	5	14	18	121.385
LOC128200839	1.41	NA	0	3	0	0	0	0	0	10	2	544	0	0	0	43
LOC113516160	1.41	NA	1	9	0	4	0	1	0	18	0	230	1	0	1	20.3846
LOC128202078	1.411	0.0379112	37	29	62	55	38	75	20	69	145	234	238	96	467	120.385
LOC113513481	1.411	NA	0	0	0	3	0	0	2	1	0	37	0	2	3	3.69231
LOC113516467	1.412	0.0454349	76	66	43	32	356	30	348	446	364	78	397	390	670	253.538
LOC116412620	1.412	0.0500542	54	25	18	118	46	41	63	51	66	142	222	146	687	129.154
LOC128200867	1.412	0.029132	9	11	43	18	48	20	112	182	59	57	41	41	117	58.3077
LOC113521306	1.412	NA	0	7	4	6	6	4	2	238	0	0	5	12	12	22.7692
LOC113510197	1.414	0.0871749	42	34	12	42	10	65	23	79	457	464	12	129	5	105.692
LOC113519229	1.414	0.117221	19	60	12	10	0	1	0	8	276	356	97	16	65	70.7692
LOC113521654	1.414	NA	4	7	4	9	3	7	6	2	2	223	2	6	6	21.6154
LOC113512757	1.414	NA	0	0	0	0	0	0	0	1	2	29	0	12	0	3.38462
LOC113521149	1.415	0.0891254	23	34	15	13	17	0	2	203	8	94	61	191	38	53.7692
LOC128201044	1.416	0.104769	0	9	1	13	3	4	114	20	0	21	30	10	9	18
LOC128201229	1.418	0.130692	70	39	20	6	3	3	333	46	0	125	0	0	1113	135.231
LOC113516112	1.418	NA	7	18	0	0	33	0	0	58	0	886	31	2	3	79.8462
LOC113519466	1.418	0.134434	0	0	2	0	0	6	106	60	0	0	1	0	1	13.5385
LOC113519691	1.419	NA	2	0	12	1	6	4	0	12	2	283	2	0	2	25.0769
LOC113516168	1.42	0.047845	50	122	56	86	57	93	47	70	180	89	528	263	940	198.538
LOC113518022	1.422	0.120826	0	2	0	0	3	22	109	33	2	48	8	27	1	19.6154
LOC113521734	1.424	NA	41	2	15	47	761	35	9204	199	4	11	198	59	45	817
LOC113511306	1.424	0.121704	10	45	10	41	0	17	885	25	4	182	2	2	8	94.6923
LOC128201257	1.424	0.0921581	32	7	11	20	12	7	0	29	266	17	20	183	27	48.5385
LOC113519675	1.425	0.0429326	25	70	35	37	70	58	61	63	203	685	90	57	162	124.308
LOC113514718	1.425	NA	0	16	2	3	9	0	11	1	4	261	1	10	9	25.1538
LOC113513326	1.426	0.0895156	49	15	13	13	10	29	30	3	10	92	36	55	545	69.2308
LOC113517609	1.426	0.0996703	0	1	3	5	20	13	91	80	4	35	9	47	3	23.9231
LOC128202082	1.427	0.131378	6	0	0	115	6	0	0	1	454	364	231	287	346	139.231
LOC113515640	1.427	0.131734	0	0	2	0	0	0	0	21	0	35	1	0	1	4.61538
LOC113521518	1.428	NA	0	0	0	0	0	0	0	1	10	0	0	25	3	3
LOC113519902	1.429	0.11055	2421	974	13007	13263	752	1420	5950	2329	196034	27382	3329	3404	465	20825.4
LOC113516167	1.429	NA	486	416	196	250	480	113	9265	350	301	375	339	353	236	1012.31
LOC128202620	1.429	0.0813697	10	17	6	18	0	16	66	7	174	3	64	27	41	34.5385
LOC113512917	1.43	NA	158	50	123	47	52	141	52	69	76	40	287	107	2844	311.231
LOC113509711	1.43	0.07421	3	15	13	1	4	29	23	6	20	35	78	23	167	32.0769
LOC113512126	1.43	NA	0	0	0	1	0	0	0	0	0	190	0	16	0	15.9231
LOC113514947	1.43	0.130052	2	0	0	0	0	0	9	1	0	59	1	0	0	5.53846
LOC113521527	1.43	NA	0	0	1	0	0	0	0	0	8	1	7	4	8	2.23077
LOC113513252	1.431	0.0330872	21	91	32	96	172	48	609	380	109	262	172	94	351	187.462
LOC113522842	1.433	0.0131018	288	275	242	566	106	298	2129	748	856	882	1262	669	393	670.308
LOC113510368	1.433	0.0688788	161	205	45	23	116	516	617	460	2735	440	1081	107	139	511.154
LOC113514487	1.433	NA	75	156	65	87	38	39	118	94	158	1750	88	98	100	220.462
LOC113509877	1.433	0.127341	0	0	0	1	0	0	0	5	0	47	0	0	5	4.46154
LOC113513885	1.434	NA	127	245	56	265	188	80	235	238	76	4682	151	146	155	511.077
LOC116413597	1.434	0.0914878	17	0	24	6	22	29	366	10	10	8	42	103	64	53.9231
LOC128200410	1.434	NA	0	1	0	0	0	0	0	2	108	0	0	0	1	8.61538
LOC113516419	1.436	NA	0	0	0	0	3	0	0	2	0	89	0	6	0	7.69231
LOC113523092	1.437	NA	278	198	492	265	496	317	7781	429	718	599	371	242	455	972.385
LOC113511819	1.437	0.0146868	37	23	18	20	23	52	123	208	57	51	47	74	126	66.0769
LOC113511855	1.437	0.0801168	6	2	7	0	9	17	17	46	8	117	31	12	5	21.3077
LOC113516085	1.438	0.0702777	3	4	4	4	10	17	1	7	49	37	26	14	87	20.2308
LOC128202043	1.439	0.124318	0	2	13	0	1	9	218	4	2	0	7	2	33	22.3846
LOC113516900	1.44	0.0946763	18	4	11	29	9	14	0	13	14	81	30	43	368	48.7692
LOC113520307	1.44	0.0804462	60	3	12	6	3	7	9	191	35	37	134	111	10	47.5385
LOC113510512	1.441	0.0786386	24	4	27	114	4	42	329	55	467	8	135	66	148	109.462
LOC113518368	1.441	0.102904	0	13	2	5	0	3	4	3	2	21	33	33	72	14.6923
LOC113523077	1.442	0.0814836	8	17	15	49	17	23	66	100	469	1	12	78	27	67.8462
LOC116412843	1.442	NA	0	3	0	1	0	1	1	1	2	124	0	0	0	10.2308
LOC113509974	1.443	0.0143455	265	312	428	444	1036	309	1357	907	700	3803	1587	1489	1262	1069.15
LOC113523547	1.444	0.0861768	140	202	25	78	128	165	3313	572	283	45	67	125	54	399.769
LOC113519736	1.445	0.0957883	17	17	91	1	29	22	0	64	18	466	250	222	154	103.923
LOC113512459	1.446	0.045895	35	7	48	109	52	33	370	96	18	388	154	158	144	124
LOC113519649	1.447	0.0580722	87	74	139	123	62	103	111	70	27	1333	315	178	933	273.462
LOC113516874	1.447	NA	2	1	0	0	0	0	0	5	0	98	0	0	1	8.23077
LOC116412835	1.448	0.0439994	159	130	102	136	59	135	58	91	131	555	862	377	1284	313.769
LOC113512837	1.448	0.0143566	84	105	33	19	74	58	291	298	55	182	228	209	230	143.538
LOC113512164	1.448	0.128993	0	7	0	0	4	0	0	10	39	190	3	0	0	19.4615
LOC113511001	1.449	0.0703881	312	52	70	99	81	38	2075	635	72	88	56	390	237	323.462
LOC113521923	1.449	0.104174	22	23	1	110	26	30	9	144	80	1252	9	10	59	136.538
LOC113518746	1.45	0.105453	3	5	3	1	3	0	76	0	2	19	7	6	9	10.3077
LOC113516048	1.451	NA	0	0	0	0	0	1	0	232	0	0	0	0	0	17.9231
LOC128200775	1.453	NA	2	4	0	0	0	0	0	1	0	196	1	0	0	15.6923
LOC113517265	1.455	0.0631614	26	30	34	51	33	128	959	115	299	48	67	45	49	144.923
LOC113513745	1.456	0.0547079	10	15	7	5	14	22	2	12	104	53	37	31	132	34.1538
LOC113511753	1.457	NA	22	4	0	0	0	1	48	14	0	1385	2	0	0	113.538
LOC128200808	1.457	0.0419382	36	9	12	5	25	55	36	42	41	214	137	45	141	61.3846
LOC113517345	1.458	0.057102	55	91	102	20	136	32	360	57	104	78	217	107	1300	204.538
LOC113519801	1.459	NA	64	16	12	8	0	81	1585	5	23	12	20	41	10	144.385
LOC113513275	1.459	0.112709	8	1	0	6	1	1	5	1	8	125	22	0	3	13.9231
LOC128200570	1.46	NA	1137	307	71	1063	1139	278	15450	2167	475	1228	1052	947	1098	2031.69
LOC113509107	1.46	0.0475298	40	20	14	14	16	4	34	208	6	64	35	103	74	48.6154
LOC128200490	1.46	0.123986	0	0	3	1	0	0	0	46	0	7	2	4	3	5.07692
LOC113520047	1.462	0.0389965	195	167	198	109	151	384	445	357	205	3170	408	301	681	520.846
LOC113516581	1.462	0.0476491	57	9	14	9	13	20	263	48	27	86	116	31	23	55.0769
LOC113517952	1.463	0.0731308	99	64	58	26	230	64	64	1034	86	1484	43	57	303	277.846
LOC113512171	1.463	0.103133	0	2	3	22	1	4	165	18	2	19	2	31	6	21.1538
LOC113510433	1.463	0.114817	2	0	0	9	0	0	9	49	2	29	5	8	2	8.84615
LOC128200404	1.466	0.108605	159	61	2	69	0	4	1432	73	319	604	22	12	31	214.462
LOC113518510	1.467	0.080262	40	19	44	18	145	13	15	46	256	1145	106	62	48	150.538
LOC113510854	1.467	0.110633	2	5	7	3	1	0	20	132	0	5	1	2	11	14.5385
LOC128201497	1.47	NA	1	0	0	3	0	0	93	3	0	7	0	0	0	8.23077
LOC113509605	1.472	0.0818848	146	27	58	20	23	35	1368	214	20	15	164	27	128	172.692
LOC113517091	1.472	0.107459	5	11	1	1	0	0	4	17	0	112	11	8	15	14.2308
LOC113509651	1.472	0.123736	2	0	0	1	0	0	18	48	0	0	0	18	0	6.69231
LOC113521226	1.473	0.07421	185	27	19	72	22	97	45	25	37	1390	388	248	336	222.385
LOC113518539	1.473	0.0540262	49	7	22	6	13	19	6	36	113	221	132	68	24	55.0769
LOC113522949	1.474	0.0375912	62	14	12	24	7	64	27	34	172	153	128	142	195	79.5385
LOC113511486	1.474	NA	24	0	0	8	0	0	0	5	0	523	20	47	9	48.9231
LOC113515001	1.475	0.0813988	376	1055	1810	681	1213	1232	21708	13240	655	1234	827	1987	62	3544.62
LOC113519166	1.475	NA	417	119	163	195	1391	526	17449	1885	111	306	180	285	298	1794.23
LOC113522894	1.475	NA	5	0	0	0	0	0	0	1	0	0	7	150	1	12.6154
LOC113523166	1.476	0.0804462	7	15	1	10	4	12	2	200	8	23	25	39	6	27.0769
LOC128200983	1.476	NA	0	0	3	0	0	0	0	0	2	166	0	0	1	13.2308
LOC113510901	1.477	0.0114733	999	537	689	856	527	530	1406	1301	766	4609	2163	1633	4869	1606.54
LOC113520674	1.477	0.0628318	22	26	32	81	49	126	50	63	39	169	212	94	1189	165.538
LOC113518903	1.477	0.087682	11	10	130	108	3	9	730	174	20	710	47	60	51	158.692
LOC113510609	1.479	0.123714	180	2	0	3	0	1	0	10	1930	1280	47	6	4	266.385
LOC113511488	1.479	0.0631603	47	40	18	17	54	43	21	81	14	778	85	55	162	108.846
LOC113519834	1.48	0.0552143	39	5	74	8	22	58	22	120	422	60	205	211	34	98.4615
LOC113515511	1.481	0.0552143	175	125	155	164	77	135	2893	549	68	188	109	242	300	398.462
LOC113521816	1.481	NA	41	77	182	93	70	96	171	162	109	1797	212	103	233	257.385
LOC113521230	1.482	0.103179	36	183	20	20	54	485	2	25	4939	746	456	107	218	560.846
LOC113518759	1.482	0.0963656	38	17	13	28	7	10	2	121	2	666	14	12	26	73.5385
LOC113509645	1.482	0.0606339	17	36	10	29	22	16	21	16	4	291	64	88	220	64.1538
LOC113521067	1.483	NA	2980	1601	14	35	236	280	42602	3422	98	1546	456	751	84	4161.92
LOC113515477	1.483	NA	72	9	29	35	0	65	1913	109	0	52	13	23	15	179.615
LOC113509756	1.483	0.0132551	65	70	90	59	45	65	471	104	270	418	145	64	151	155.154
LOC113510517	1.483	0.123281	0	2	0	0	0	0	1	40	4	3	1	12	0	4.84615
LOC113513353	1.486	0.0811591	49	8	108	177	62	4	1476	182	65	696	48	84	52	231.615
LOC128201530	1.486	NA	30	12	6	35	10	14	50	8	18	649	12	6	12	66.3077
LOC113513051	1.486	0.0664046	7	6	3	4	1	52	14	87	88	132	41	12	38	37.3077
LOC113521503	1.488	NA	0	1	1	12	0	0	0	7	0	329	17	0	0	28.2308
LOC113515467	1.488	0.102357	3	12	4	1	0	0	5	25	2	0	54	29	64	15.3077
LOC113518052	1.488	0.122519	3	0	2	0	0	0	7	10	0	93	0	0	2	9
LOC113510573	1.489	0.0639836	218	653	43	227	497	141	6176	1889	428	235	432	302	522	904.846
LOC113519825	1.489	0.076308	78	505	97	22	207	32	27	134	205	2365	777	349	1930	517.538
LOC113519934	1.489	0.0542402	111	82	43	38	284	45	492	186	1697	467	63	172	103	291
LOC113513458	1.489	NA	8	6	27	19	16	1	0	21	657	9	2	20	6	60.9231
LOC116413710	1.489	0.112297	13	0	0	0	0	1	6	20	0	29	30	20	47	12.7692
LOC116413118	1.489	0.0986968	3	2	1	1	0	3	4	44	0	1	19	2	9	6.84615
LOC113510175	1.49	0.0541752	5081	2542	7084	4885	5541	6966	32217	1294	99450	8739	10853	4680	12022	15488.8
LOC113509387	1.491	0.0930641	5	33	2	41	7	12	60	556	2	84	14	18	5	64.5385
LOC128201538	1.491	0.0805559	1	0	2	6	0	1	7	6	14	17	1	8	15	6
LOC113518631	1.495	0.111709	3	7	15	0	3	3	5	113	0	184	20	0	1	27.2308
LOC128202497	1.496	NA	0	0	0	4	0	0	0	3	0	153	0	0	7	12.8462
LOC113514115	1.498	0.0701567	34	10	4	6	16	57	463	144	33	31	46	23	12	67.6154
LOC113521299	1.5	0.0115591	78	82	165	68	80	129	146	282	712	125	316	258	655	238.154
LOC113515799	1.5	0.103446	4	1	5	6	0	6	100	35	0	49	5	0	3	16.4615
LOC113512742	1.501	0.0495846	197	170	1080	100	493	100	5993	789	393	794	1047	658	1481	1022.69
LOC113511990	1.502	NA	6	0	2	1	3	4	125	9	8	0	2	4	5	13
LOC113522277	1.502	0.115422	0	1	1	0	0	3	10	8	0	0	1	35	5	4.92308
LOC113521676	1.503	0.0827707	5	39	3	9	9	3	74	81	244	0	10	21	40	41.3846
LOC113514212	1.504	0.0863552	26	149	14	35	14	12	1329	35	25	271	48	35	15	154.462
LOC128200749	1.506	NA	9	18	6	13	28	0	0	40	0	1554	0	0	2	128.462
LOC113509609	1.507	NA	0	0	0	0	0	1	1	1	6	9	1	4	1	1.84615
LOC113515681	1.508	0.0231224	29	49	41	44	19	46	45	413	63	112	82	240	62	95.7692
LOC113509191	1.51	0.0730064	704	1016	99	42	32	80	7359	952	1169	1500	527	295	548	1101.77
LOC113514960	1.51	0.0580928	12	4	13	6	4	7	7	14	6	25	39	10	156	23.3077
LOC113517498	1.51	0.102792	4	2	2	3	0	9	1	2	10	0	57	2	100	14.7692
LOC113521175	1.511	0.0319377	1512	1523	1796	1331	1129	1345	2092	567	2287	18850	6284	3251	7371	3795.23
LOC113511961	1.513	0.0678449	45	18	20	37	26	81	11	12	18	351	256	72	649	122.769
LOC113515337	1.513	0.0746975	17	18	14	42	13	6	508	36	6	15	69	6	62	62.4615
LOC113512150	1.514	0.0135788	45	67	105	31	106	83	182	291	211	431	122	78	543	176.538
LOC128202213	1.516	0.109952	0	20	7	22	6	1	527	24	0	80	4	2	1	53.3846
LOC128202449	1.516	0.0374297	9	10	12	3	13	14	11	6	94	77	54	39	22	28
LOC113511772	1.516	0.106763	5	0	1	0	12	0	53	35	0	35	42	12	0	15
LOC128201008	1.517	NA	1	1	0	0	0	10	0	1	0	229	1	2	1	18.9231
LOC113519879	1.518	NA	42	136	134	51	129	170	159	112	321	2953	104	113	111	348.846
LOC113518816	1.518	0.0540262	15	29	22	106	29	20	26	70	45	105	107	80	783	110.538
LOC113511623	1.518	NA	0	56	0	3	0	1	23	32	2	759	2	37	4	70.6923
LOC113516818	1.518	NA	2	1	0	0	0	0	0	1	0	112	0	0	1	9
LOC113522511	1.519	0.0143724	35	27	54	47	26	80	183	63	66	130	146	131	432	109.231
LOC113523633	1.525	NA	5	33	4	6	4	3	0	14	39	335	17	14	19	37.9231
LOC113509514	1.526	0.115709	0	0	0	0	0	3	0	23	25	0	2	10	0	4.84615
LOC113513572	1.527	0.0829726	15	17	27	17	9	4	0	20	2	278	37	55	254	56.5385
LOC113521162	1.528	NA	0	0	0	6	0	0	0	8	0	1128	4	0	1	88.2308
LOC116413797	1.529	NA	18	23	3	0	3	3	1	1	0	1330	0	0	0	106.308
LOC113521120	1.529	NA	6	1	0	5	0	0	0	197	0	7	0	6	19	18.5385
LOC113511525	1.53	0.0420815	54	67	48	183	14	19	739	466	111	355	91	174	55	182.769
LOC113516496	1.531	0.0844626	91	58	21	12	67	180	14	12	2475	67	81	107	410	276.538
LOC113518438	1.531	NA	5	3	2	1	9	0	4	8	0	182	1	4	2	17
LOC113509319	1.532	NA	8	14	2	22	1	6	0	1	4	511	8	14	7	46
LOC113519237	1.533	0.0389875	107	283	149	104	190	162	1853	602	1836	92	255	302	127	466.308
LOC128200924	1.533	0.113843	0	1	0	0	0	0	0	0	0	8	46	8	1	4.92308
LOC113512028	1.536	0.0793143	162	240	165	19	25	68	3755	544	41	52	88	129	165	419.462
LOC128201730	1.536	0.113871	0	0	0	1	0	3	54	2	0	0	7	2	2	5.46154
LOC113521863	1.537	NA	18	0	1	0	1	3	1	395	0	0	1	23	2	34.2308
LOC128199972	1.539	NA	2	1	0	0	1	0	4	14	0	4	2	10	9	3.61538
LOC113520541	1.54	0.0533708	18	19	18	13	17	42	10	7	18	283	108	53	243	65.3077
LOC113518381	1.541	0.106763	2	14	2	0	6	1	97	20	0	192	0	4	1	26.0769
LOC113522065	1.544	0.0831133	2	5	31	9	0	4	5	5	215	106	45	8	9	34.1538
LOC113516459	1.544	0.105507	0	3	3	0	3	0	69	21	0	13	7	0	2	9.30769
