## Supplementary data file 3 for "Differential gene expression underpinning production of distinct sperm morphs in the wax moth *Galleria mellonella*" (part 2 of 3)

### Sheet: Complete  (continued)
Id	log2FoldChange	padj	norm.Larv_1.2	norm.Larv_2.2	norm.Larv_3.1	norm.Larv_3.2	norm.Larv_4.1	norm.Larv_4.2	norm.Pupa_1.1	norm.Pupa_1.2	norm.Pupa_3.1	norm.Pupa_3.2	norm.Pupa_4.1	norm.Pupa_5.1	norm.Pupa_5.2	AVERAGE
LOC128201015	1.546	0.0771203	352	150	777	614	375	1095	12	89	1118	15836	3069	2250	1338	2082.69
LOC116413006	1.546	0.0319377	86	76	44	37	23	159	86	196	741	641	210	68	156	194.077
LOC113517647	1.548	NA	16	2	12	9	1	0	0	8	6	408	1	21	8	37.8462
LOC113519160	1.549	0.0386249	607	62	236	279	342	133	499	208	4217	368	1557	1200	568	790.462
LOC113521152	1.549	0.0897856	8	16	3	4	0	3	0	10	188	74	6	14	5	25.4615
LOC113513370	1.55	NA	414	256	484	1127	2823	517	34242	2514	581	561	1255	855	418	3542.08
LOC128200075	1.55	NA	0	0	0	0	9	1	2	217	0	0	4	0	3	18.1538
LOC113520535	1.553	0.0350681	122	95	80	552	371	154	3442	660	317	826	463	267	1004	642.538
LOC113519925	1.553	0.0487123	264	31	103	96	300	204	2241	313	2233	133	199	273	204	507.231
LOC113511581	1.553	0.11055	0	0	0	0	3	0	0	1	0	67	0	8	2	6.23077
LOC113514416	1.556	NA	32	26	3	102	23	55	1578	120	8	12	50	43	54	162
LOC113510179	1.559	0.0223142	39	97	185	73	33	43	59	129	176	464	609	384	406	207.462
LOC128202127	1.559	NA	11	0	51	28	4	23	1	7	0	2052	20	0	3	169.231
LOC113513542	1.56	0.0485455	0	6	1	1	3	3	11	8	4	12	18	16	13	7.38462
LOC113519690	1.562	0.011264	62	40	21	38	122	113	406	93	186	311	226	142	379	164.538
LOC116413000	1.562	0.0491758	39	45	54	31	36	26	11	8	55	124	286	221	614	119.231
LOC113520199	1.565	0.0427156	81	12	16	5	3	19	26	95	188	40	85	88	227	68.0769
LOC113513603	1.566	0.0930104	7	3	0	1	0	1	11	38	0	0	9	51	16	10.5385
LOC113517276	1.567	0.0525939	369	416	225	251	465	119	7252	243	858	1794	163	250	362	982.077
LOC113515945	1.567	0.0655878	10	3	0	4	6	4	1	8	51	82	15	8	13	15.7692
LOC113514797	1.568	0.0429326	67	31	75	320	104	87	2050	412	61	230	290	160	547	341.077
LOC113518378	1.568	0.028772	68	44	10	24	23	151	374	173	151	329	404	90	70	147
LOC113516045	1.568	0.0806426	13	12	7	0	14	6	44	0	2	176	104	64	25	35.9231
LOC113511435	1.569	0.10937	0	0	0	0	12	0	198	86	0	0	1	8	2	23.6154
LOC113513265	1.569	0.085311	5	4	1	1	0	12	0	3	2	100	24	43	23	16.7692
LOC113518095	1.57	0.0468469	10	7	7	27	1	1	52	11	10	82	74	68	12	27.8462
LOC113517513	1.571	0.0650395	7	29	6	44	13	12	14	10	524	37	16	23	106	64.6923
LOC113522759	1.571	0.0920209	2	4	0	5	1	3	0	5	6	0	43	12	76	12.0769
LOC113519024	1.572	0.0813988	18	10	4	6	0	1	132	101	72	5	2	21	1	28.6923
LOC113521834	1.572	0.0679571	1	5	3	3	0	1	1	3	10	17	12	10	43	8.38462
LOC113510247	1.575	0.0699969	5	1	0	8	0	6	26	55	2	23	8	23	3	12.3077
LOC128200254	1.577	0.105708	1	3	0	0	0	1	12	2	2	76	0	0	2	7.61538
LOC128201031	1.579	0.056753	28	2	14	73	9	61	229	74	600	13	151	57	40	103.923
LOC113513495	1.582	0.0472373	17	7	18	8	10	7	11	9	2	126	64	49	126	34.9231
LOC128201595	1.583	0.0754596	30	10	2	12	129	6	521	668	43	63	82	41	4	123.923
LOC113511962	1.583	0.0574712	12	39	3	17	3	7	41	7	332	74	29	27	17	46.7692
LOC113521292	1.584	0.0262548	3	18	2	13	16	13	18	81	14	80	41	27	63	29.9231
LOC128200857	1.586	0.0922095	7	0	0	6	12	6	7	31	0	257	1	10	7	26.4615
LOC113521145	1.587	0.0813988	0	6	0	3	0	1	5	18	2	43	7	10	4	7.61538
LOC113516997	1.588	0.100413	0	1	0	0	3	3	0	10	53	0	6	6	5	6.69231
LOC113509169	1.589	0.0281096	111	48	31	96	35	55	868	98	66	112	302	80	387	176.077
LOC113515440	1.589	0.0938476	0	7	1	3	0	0	0	22	78	17	5	4	3	10.7692
LOC128200267	1.591	0.105961	0	3	0	0	0	0	1	9	2	65	0	2	1	6.38462
LOC113511837	1.591	NA	0	0	0	0	3	0	0	12	10	4	20	2	0	3.92308
LOC113509667	1.592	NA	6	0	0	0	0	0	1	6	0	1249	0	0	0	97.0769
LOC113509291	1.593	0.0173148	32	262	85	70	142	193	862	498	90	258	644	603	779	347.538
LOC128201242	1.596	0.0442349	68	177	297	234	256	264	60	85	528	3859	1723	568	685	677.231
LOC113517670	1.596	NA	32	203	25	20	16	16	39	78	23	2091	46	55	118	212.462
LOC113518215	1.596	NA	0	0	0	3	0	0	0	2	0	122	0	2	0	9.92308
Trnas-cga_3	1.597	NA	0	0	0	0	0	0	2	7	0	36	1	0	0	3.53846
LOC128200710	1.6	0.0249015	42	46	10	63	97	59	379	270	534	217	57	88	57	147.615
LOC113513056	1.6	NA	2	0	0	1	0	0	10	0	0	669	0	0	3	52.6923
LOC128200655	1.601	0.0505463	7360	1835	5982	5148	3094	12635	2476	9363	3959	156065	11841	23066	16007	19910.1
LOC113519608	1.601	0.011774	20	56	28	29	51	45	60	44	102	193	158	113	383	98.6154
LOC113520962	1.602	0.0341972	166	48	46	173	75	39	1604	126	358	470	126	123	147	269.308
LOC128201018	1.603	0.0908348	109	32	6876	497	1553	1037	10	31	10528	53307	16051	25989	856	8990.46
LOC113516295	1.603	NA	201	475	109	108	316	491	10772	371	68	1095	238	166	110	1116.92
LOC113520718	1.603	0.0605467	75	76	194	29	230	110	1513	1065	2016	114	45	53	29	426.846
LOC113509647	1.604	0.0831133	3	1	2	1	1	0	1	4	2	59	7	0	12	7.15385
LOC113520267	1.605	NA	146	392	14	38	33	22	6472	41	8	286	19	74	17	581.692
LOC113523230	1.605	0.0418655	6	31	7	6	4	3	22	8	22	15	110	70	99	31
LOC113509797	1.608	0.0485455	174	21	62	18	143	33	1259	570	567	24	116	137	92	247.385
LOC113518405	1.608	0.0977926	0	16	4	35	0	0	0	35	84	592	18	8	15	62.0769
LOC113515362	1.609	0.0870255	6	32	9	19	0	22	1	104	2	694	7	59	6	73.9231
LOC113522903	1.609	0.0516338	18	5	21	4	6	4	37	49	2	5	96	162	19	32.9231
LOC113518992	1.613	NA	0	1	1	0	0	0	0	118	0	0	5	0	0	9.61538
LOC113511337	1.614	NA	4	1	2	1	0	0	5	2	0	118	1	0	1	10.3846
LOC113518779	1.614	0.091189	6	2	0	0	0	1	23	18	70	1	1	2	1	9.61538
LOC113515514	1.615	0.0362623	36	51	10	15	48	20	17	19	80	108	242	98	448	91.6923
LOC113521959	1.615	0.0963656	4	1	0	0	12	0	0	14	0	149	18	21	10	17.6154
LOC113521101	1.615	0.102653	4	0	0	1	1	0	0	15	0	141	0	0	2	12.6154
LOC113516468	1.617	0.0489268	34	126	61	241	29	26	1341	1223	33	97	153	162	216	287.846
LOC116412817	1.617	0.0493056	25	25	18	47	7	6	1	21	170	45	167	80	320	71.6923
LOC113513489	1.618	0.0347774	14	8	7	4	72	26	32	92	237	48	202	47	66	65.7692
LOC113523315	1.622	NA	5	7	0	0	0	7	2	2	0	386	1	0	9	32.2308
LOC113516546	1.622	0.10048	2	1	0	12	0	0	0	130	2	118	0	2	2	20.6923
LOC113520958	1.623	0.0984514	0	1	0	0	0	6	0	25	0	44	33	4	1	8.76923
LOC113511355	1.624	0.0820469	5	2	0	1	0	3	1	8	2	0	21	23	56	9.38462
LOC113509416	1.625	0.041573	2	1	1	5	3	19	50	32	37	16	6	16	17	15.7692
LOC113521702	1.626	NA	59	87	92	28	88	264	2895	208	209	277	103	64	170	349.538
LOC113518265	1.627	NA	2	14	9	14	19	1	1	15	23	382	42	23	2	42.0769
LOC113517533	1.627	0.0930104	13	2	0	0	16	0	107	12	16	261	8	0	1	33.5385
LOC128201121	1.627	NA	3	0	1	0	1	4	0	1	2	194	0	0	1	15.9231
LOC113517567	1.628	0.0540262	45	4	4	8	32	16	5	56	37	439	131	31	26	64.1538
LOC113510902	1.629	0.0052042	2423	997	1002	486	1271	1342	8509	3658	6587	3891	4149	1300	5522	3164.38
LOC113518232	1.629	0.0472125	368	165	44	166	101	106	47	196	45	1766	889	552	2455	530.769
LOC113516080	1.629	0.0650395	13	12	19	84	84	3	1153	154	137	4	62	45	65	141.154
LOC113515275	1.629	NA	15	2	32	3	1	0	0	3	14	710	4	10	3	61.3077
LOC113509907	1.63	0.0712734	4	26	2	6	0	6	1	71	41	221	11	18	5	31.6923
LOC113510853	1.632	0.00960807	1234	1285	665	783	1885	454	4041	1855	1846	8353	2928	1819	8693	2757
LOC113513972	1.633	NA	19	2	1	33	4	9	11	7	911	0	1	2	5	77.3077
LOC113510092	1.634	0.0473072	1061	1158	415	453	1466	335	16784	2440	31	2881	1991	1462	5273	2750
LOC113513110	1.634	0.0269998	21	46	65	3	36	61	66	48	152	126	193	137	514	112.923
LOC113518340	1.634	0.0874149	0	17	4	1	16	7	0	401	16	80	11	2	4	43
LOC113509632	1.635	0.0803854	0	0	1	0	0	0	0	37	0	217	0	0	1	19.6923
LOC113516040	1.636	NA	48	14	56	5	3	14	27	14	6	879	72	31	78	95.9231
LOC116413240	1.636	NA	0	0	0	0	1	6	0	1	0	964	2	0	1	75
LOC113522737	1.638	0.0247235	293	155	362	145	135	164	172	107	469	2647	1680	816	731	605.846
LOC113522430	1.638	0.0813697	24	23	36	15	29	13	4	139	2	1225	9	2	9	117.692
LOC128200006	1.638	0.0354921	8	12	3	9	1	3	34	12	6	23	75	59	9	19.5385
LOC113520537	1.639	0.0493056	32	43	14	5	1	1	11	12	196	121	115	144	44	56.8462
LOC113514453	1.64	0.0541752	62	37	7	13	4	23	9	20	8	235	163	94	480	88.8462
LOC113516686	1.645	0.0197491	5	24	32	26	3	9	73	39	45	57	64	43	181	46.2308
LOC113511411	1.646	0.0422927	54	19	58	23	19	51	30	191	16	859	63	53	162	122.923
LOC113520249	1.646	0.0915382	6	1	0	0	0	0	25	1	0	43	7	27	1	8.53846
LOC113512117	1.647	0.0475298	223	335	1283	604	177	571	59	930	849	12171	1858	925	3861	1834.31
LOC113519996	1.648	NA	385	70	29	49	1742	164	146	23	14	33756	47	269	62	2827.38
LOC113509428	1.648	0.0804462	24	6	2	4	0	0	14	204	4	104	6	33	1	30.9231
LOC113511130	1.649	0.0545523	2	27	14	10	4	14	53	8	313	80	7	6	45	44.8462
LOC116412854	1.649	0.0655518	6	9	1	3	10	12	28	39	4	5	2	6	230	27.3077
LOC128200015	1.649	0.0966968	5	2	1	0	0	0	0	0	2	112	61	0	2	14.2308
LOC128200765	1.651	NA	0	12	0	0	0	1	0	4	0	1	358	10	1	29.7692
LOC113522164	1.651	0.0694245	4	13	2	10	4	0	183	48	12	0	16	6	23	24.6923
LOC128199948	1.654	0.0190031	70	26	34	46	84	43	42	64	516	512	165	92	177	143.923
LOC113514892	1.654	0.0966968	0	0	0	4	0	0	1	63	0	15	4	6	0	7.15385
LOC113511539	1.657	NA	24	102	100	6	17	25	2	92	8	2804	10	20	29	249.154
LOC113520102	1.657	0.0476701	28	20	41	10	51	71	26	20	29	112	150	92	1027	129
LOC128200538	1.658	0.00813151	432	878	472	256	180	548	4049	2871	1341	624	997	1064	2152	1220.31
LOC113517970	1.662	0.0541752	124	43	19	82	42	220	2770	177	418	28	113	246	39	332.385
LOC116412639	1.663	0.0324836	13	9	3	6	4	45	12	29	37	51	124	49	160	41.6923
LOC113518399	1.664	NA	304	210	580	425	155	640	16857	96	325	1515	202	256	89	1665.69
LOC113521738	1.664	0.0490737	2	1	6	1	0	7	44	10	12	28	4	10	6	10.0769
LOC113510486	1.665	0.0126712	42	57	34	131	71	85	98	458	594	125	92	546	176	193
LOC113510653	1.665	0.0357915	15	16	13	38	17	10	53	14	18	395	25	103	45	58.6154
LOC113511890	1.665	0.0223952	17	15	19	18	7	26	16	23	12	149	84	105	161	50.1538
LOC113515636	1.666	0.0244755	411	244	1214	347	346	1075	4124	6707	5472	826	901	1321	516	1808
LOC113511641	1.666	0.0799522	0	10	0	1	1	1	0	29	2	85	23	6	15	13.3077
LOC113509700	1.667	0.0366997	91	27	39	45	123	33	50	26	630	1043	172	152	95	194.308
LOC113514466	1.667	NA	31	19	0	4	0	4	18	29	10	528	2	45	6	53.5385
LOC113513824	1.669	0.0439131	12	20	47	38	9	26	14	11	14	487	243	103	113	87.4615
LOC113522635	1.669	0.0912769	0	0	0	0	0	6	0	3	18	5	37	2	19	6.92308
LOC113523427	1.67	NA	1276	2614	6320	1513	751	5749	110227	307	4598	7685	7386	4446	3228	12007.7
LOC113516671	1.67	0.0322824	614	678	1800	475	588	1908	10871	1270	940	15863	2760	2972	704	3187.92
LOC113523433	1.672	0.0359682	2	18	5	9	0	4	44	53	14	57	46	25	5	21.6923
LOC128201003	1.675	NA	0	0	0	3	0	3	0	1	0	1228	0	0	5	95.3846
LOC113511023	1.675	0.0891254	0	3	12	0	0	1	0	11	0	4	42	16	173	20.1538
LOC113523562	1.676	0.0915382	2	0	5	22	7	0	20	254	2	368	0	0	1	52.3846
LOC113516174	1.679	0.0770203	8	1	1	0	0	1	32	13	0	67	1	6	9	10.6923
LOC128201558	1.679	NA	0	1	0	0	0	0	111	1	0	0	0	0	1	8.76923
LOC113514470	1.68	0.0541752	18	1	5	0	0	6	28	20	37	85	5	49	8	20.1538
LOC113510715	1.68	0.0820469	2	5	1	6	0	1	85	11	0	86	1	0	3	15.4615
LOC116413373	1.683	0.00595824	42	51	165	76	233	119	680	453	733	467	446	318	149	302.462
LOC128200248	1.683	NA	0	1	0	0	0	0	0	1	0	92	4	0	0	7.53846
LOC113513707	1.684	0.0870255	2	6	0	0	0	3	0	1	25	104	25	0	13	13.7692
LOC113515995	1.685	0.0224435	651	924	826	745	409	755	12389	4305	1707	2542	1197	1253	317	2155.38
LOC113518043	1.685	NA	83	50	47	86	71	45	1857	81	72	44	93	84	234	219
LOC113520363	1.689	0.0545783	48	41	32	15	23	46	1137	184	10	3	27	72	132	136.154
LOC113509900	1.689	0.0499366	8	9	14	13	4	4	10	9	16	293	5	43	10	33.6923
LOC113518147	1.692	0.00220438	614	561	360	769	836	603	4291	2557	2493	4175	1184	1108	1158	1593
LOC113509637	1.694	0.0281096	15	6	17	8	6	13	5	8	41	52	34	98	139	34
LOC113512100	1.695	0.0295248	49	50	60	50	30	55	37	42	109	156	170	94	1130	156.308
LOC128201599	1.699	0.0702832	5	7	2	8	0	32	37	10	4	0	319	39	114	44.3846
LOC113515357	1.699	NA	10	0	1	1	1	0	0	328	0	5	0	2	3	27
LOC113512532	1.701	0.0157693	68	67	247	96	52	49	976	858	66	315	198	408	262	281.692
LOC113521494	1.702	NA	0	2	7	0	0	0	1	5	0	1390	0	0	3	108.308
LOC113519182	1.703	0.0395326	14	74	42	12	90	4	54	126	106	919	49	60	234	137.231
LOC113510910	1.703	0.0205643	24	25	20	20	13	61	38	30	57	444	170	76	90	82.1538
LOC113516118	1.703	0.0511358	5	2	4	5	3	9	10	12	8	0	24	18	138	18.3077
LOC113512616	1.704	0.0490737	12	4	5	4	4	25	20	17	2	3	59	109	183	34.3846
LOC113521283	1.705	0.0136639	407	253	397	149	890	1140	6547	2130	2745	1895	1588	1509	532	1552.46
LOC113519797	1.708	0.0345832	2239	2395	4153	1803	2505	3896	61258	17363	8761	12286	4041	3041	366	9546.69
LOC113513413	1.708	0.0541752	7	27	1	1	1	9	28	33	10	249	4	20	38	32.9231
LOC128200567	1.709	NA	0	0	0	0	0	0	1	1	0	60	0	0	1	4.84615
LOC113523031	1.71	0.0242118	9	12	10	28	23	14	22	30	20	59	74	37	312	50
LOC113522101	1.712	0.00139832	131	255	289	115	123	191	542	251	678	713	901	636	1301	471.231
LOC128200460	1.713	0.0290163	19	7	20	55	20	59	18	163	158	540	68	105	33	97.3077
LOC113513622	1.717	0.0659321	12	1	1	4	0	4	0	15	127	48	4	14	5	18.0769
LOC113516388	1.717	0.088861	2	0	2	0	0	0	36	5	0	67	1	0	0	8.69231
LOC113514531	1.718	0.0220464	62	61	77	44	35	94	23	72	78	599	447	215	690	192.077
LOC113522419	1.718	NA	18	4	4	49	17	19	25	20	837	27	27	10	10	82.0769
LOC113512116	1.718	0.0306985	17	20	26	6	20	29	18	18	14	100	175	49	352	64.9231
LOC113517499	1.718	0.0487123	12	7	7	32	1	9	6	273	18	1	45	59	111	44.6923
LOC113519746	1.72	0.0662627	4	4	5	4	1	0	0	14	0	80	11	74	8	15.7692
LOC116413323	1.72	NA	0	2	0	0	0	0	0	4	0	169	2	0	0	13.6154
LOC113518740	1.724	0.021553	2260	1902	2068	2943	6494	3156	65355	10325	9285	9082	5347	3521	4782	9732.31
LOC113510188	1.724	0.0235181	54	488	106	141	451	81	535	400	242	1173	1092	689	3570	694
LOC113513480	1.725	NA	1	0	0	0	0	0	0	1	2	23	6	0	5	2.92308
LOC116413332	1.726	0.0481696	19	15	57	38	33	41	65	26	1193	190	22	23	17	133.769
LOC113523058	1.73	NA	444	96	283	114	78	93	7097	59	270	133	194	371	490	747.846
LOC113519448	1.731	0.0634436	18	6	0	4	0	0	10	25	37	161	21	12	3	22.8462
LOC113518441	1.731	NA	0	1	2	3	0	0	0	2	166	3	1	0	0	13.6923
LOC113517928	1.732	0.0721078	9	4	0	0	9	0	0	7	2	45	25	70	107	21.3846
LOC128201400	1.733	NA	0	0	0	0	0	0	0	1	139	0	0	0	0	10.7692
LOC128200189	1.737	0.00161022	52	88	36	42	78	91	368	339	180	350	206	74	295	169.154
LOC113515461	1.739	0.0541752	1	3	1	0	4	3	0	8	12	44	15	20	2	8.69231
LOC113515751	1.74	0.0506652	9	44	20	51	109	12	0	145	1218	133	258	98	131	171.385
LOC116413062	1.74	0.085311	3	3	0	0	0	0	0	0	55	214	0	6	0	21.6154
LOC128200852	1.741	0.052382	180	45	122	253	88	158	4589	1711	283	169	69	162	5	602.615
LOC113514493	1.742	0.0396812	32	8	25	10	4	9	6	55	115	380	17	37	15	54.8462
LOC113514678	1.743	0.0826349	0	0	1	1	6	0	86	46	0	1	11	0	1	11.7692
LOC113512096	1.744	0.0665636	10	1	0	3	0	1	90	43	0	4	3	18	9	14
LOC113514281	1.746	0.0359682	157	81	190	64	12	20	279	40	399	2169	247	127	297	314
LOC113519183	1.747	0.0312523	12	10	18	14	12	6	11	17	8	25	101	37	255	40.4615
LOC116412678	1.75	NA	5	0	0	0	0	0	0	3	0	234	0	2	1	18.8462
LOC113519106	1.75	NA	0	0	0	1	0	0	1	0	0	32	2	2	8	3.53846
LOC113521982	1.751	0.0158	27	79	66	56	242	206	223	229	282	1012	1342	523	185	344
LOC113510996	1.751	NA	2	12	0	0	0	3	1	7	6	235	20	6	0	22.4615
LOC113510549	1.755	0.0597975	12	4	35	13	0	0	354	170	18	36	15	12	6	51.9231
LOC113509092	1.755	0.0131018	7	6	10	6	9	12	61	23	4	15	43	39	82	24.3846
LOC128201509	1.757	0.0320583	1754	1578	3751	1746	4766	4548	5098	1732	3066	82716	5313	7683	14095	10603.5
LOC113519650	1.758	0.0371904	15	76	44	17	10	113	1218	50	325	52	52	137	90	169.154
Trnar-ccu_1	1.758	NA	0	0	0	0	0	0	0	0	151	0	0	8	0	12.2308
LOC113516232	1.762	NA	0	0	0	0	0	0	1	16	0	13	1	0	2	2.53846
LOC113521821	1.765	0.0154613	39	66	10	31	91	32	20	315	291	299	188	64	358	138.769
LOC113515480	1.766	NA	0	1	0	0	0	0	0	8	0	3	86	0	0	7.53846
LOC113511286	1.767	0.0306027	2	4	3	10	0	12	17	16	41	72	4	29	22	17.8462
LOC113509886	1.768	NA	5	23	1	0	0	6	0	35	0	976	1	0	1	80.6154
LOC113515029	1.769	0.00937894	244	161	57	74	141	255	1502	427	203	291	665	1589	352	458.538
LOC113511067	1.769	0.0476701	7	24	15	12	36	14	6	6	2	24	204	396	242	76
LOC128202590	1.775	0.0807118	0	0	1	0	0	0	64	10	0	0	0	8	0	6.38462
LOC113512512	1.776	0.0344477	3	14	24	24	52	41	11	28	16	173	354	105	406	96.2308
LOC113509629	1.777	0.0519425	5	10	6	22	4	7	1	3	0	186	63	57	180	41.8462
LOC113513778	1.777	NA	0	1	0	0	1	0	156	0	0	1	1	0	0	12.3077
LOC113511766	1.777	0.080448	0	0	0	0	0	0	0	21	0	36	1	0	1	4.53846
LOC113512896	1.779	0.00420349	50	62	64	41	55	42	86	94	371	190	212	88	559	147.231
LOC113509823	1.78	0.0486944	336	6	22	734	42	155	538	1300	7193	150	1131	423	265	945.769
LOC128200503	1.78	0.0799522	28	6	33	1	4	0	20	234	0	1298	0	0	6	125.385
LOC113509878	1.781	0.0811591	4	1	0	0	0	0	0	29	0	7	100	0	1	10.9231
LOC113512886	1.782	0.0381019	38	10	5	27	12	93	23	11	23	255	328	148	565	118.308
LOC113511052	1.782	0.0134403	8	16	7	47	14	12	79	73	22	241	30	94	62	54.2308
LOC116412947	1.782	NA	0	0	0	0	0	0	57	4	0	0	0	2	1	4.92308
LOC113518422	1.783	NA	9	1	1	0	0	3	0	2	2	295	2	0	1	24.3077
LOC113516453	1.785	0.00170122	1306	996	1966	1170	1624	1532	13407	2391	2454	9086	5785	4850	3988	3888.85
LOC113516615	1.785	0.0284703	73	129	48	95	14	13	43	109	49	1149	566	316	243	219
LOC113512736	1.786	0.0107425	5	15	40	40	29	68	123	100	51	102	351	90	266	98.4615
LOC128201463	1.787	0.0374918	10	18	2	1	3	1	9	16	4	96	44	16	93	24.0769
LOC113519400	1.788	0.0157578	738	168	1088	449	880	478	3207	269	2110	9631	3142	3017	959	2010.46
LOC113512924	1.789	0.0347774	2	13	14	5	1	4	4	3	80	88	28	20	71	25.6154
LOC113518417	1.79	0.0218805	186	141	407	69	152	743	107	565	4153	830	1814	925	2202	945.692
LOC113523613	1.791	0.0493056	4	10	9	15	0	4	95	210	0	24	14	10	19	31.8462
LOC113520215	1.791	0.0217241	8	20	2	8	10	0	9	48	92	35	31	27	64	27.2308
LOC113521419	1.793	0.0506652	122	32	41	13	313	130	4529	467	47	615	17	78	157	504.692
LOC113517845	1.793	0.0734649	0	0	5	0	12	0	0	1	16	124	44	25	54	21.6154
LOC113523217	1.793	0.0166057	4	5	11	9	1	7	6	62	16	67	20	14	38	20
LOC113516251	1.795	0.0451495	22	2	18	12	14	3	325	6	6	207	9	18	27	51.4615
LOC113509694	1.796	0.0713531	8	28	0	15	0	167	682	10	2	2384	30	59	92	267.462
LOC116413723	1.796	0.0500542	5	7	9	9	23	3	52	88	0	329	21	6	4	42.7692
LOC113509213	1.797	0.041573	78	8	30	14	20	103	1	15	332	356	689	152	455	173.308
LOC113515670	1.797	0.00879702	16	23	34	59	25	12	322	34	37	133	103	113	184	84.2308
LOC113515961	1.797	NA	3	10	0	4	6	0	0	795	0	3	0	6	0	63.6154
LOC113516126	1.797	NA	1	6	0	4	1	0	0	4	6	293	0	0	2	24.3846
LOC128200910	1.797	NA	2	0	3	0	0	1	1	0	0	297	1	0	0	23.4615
LOC113513528	1.799	0.0633822	5	57	3	4	12	68	1356	68	250	0	27	51	3	146.462
LOC113513429	1.8	0.0146868	27	90	13	67	7	20	304	39	141	148	149	111	436	119.385
LOC113513037	1.801	0.06356	2	0	2	1	0	0	30	2	0	5	7	8	8	5
LOC113517437	1.803	NA	34	36	92	38	19	29	1735	82	61	25	35	29	66	175.462
LOC113509255	1.804	0.0791109	0	1	0	0	0	0	0	25	0	59	0	4	1	6.92308
LOC113512502	1.805	0.0454349	14	17	9	133	46	7	197	72	1296	3	78	74	201	165.154
LOC128200575	1.805	0.0648758	0	3	1	3	0	3	6	18	2	84	8	0	1	9.92308
LOC113514190	1.806	NA	27	1	1	10	10	16	10	11	628	4	11	10	19	58.3077
LOC113509610	1.809	0.0237357	20	9	13	15	6	39	32	21	6	72	262	82	185	58.6154
LOC113514120	1.809	NA	32	12	3	5	3	3	0	35	25	565	4	20	12	55.3077
LOC113509719	1.81	0.00194374	168	151	182	86	109	194	422	421	225	1596	804	404	597	412.231
LOC113510611	1.81	NA	1	15	6	20	6	4	379	12	0	20	33	23	26	41.9231
LOC113522756	1.812	0.0381623	12	5	0	6	7	3	1	17	14	152	21	23	41	23.2308
LOC113511922	1.812	0.0429993	2	4	0	1	3	1	17	8	0	24	2	20	22	8
LOC113523596	1.814	0.0436171	322	237	754	402	319	1426	33	53	332	8538	8474	3876	7898	2512.62
LOC113515563	1.814	0.077269	0	8	0	3	0	0	0	102	0	197	1	2	1	24.1538
LOC113518815	1.816	0.00234997	87	124	33	97	38	48	402	268	213	108	420	213	557	200.615
LOC113510679	1.816	0.0266894	3	3	0	5	3	1	4	23	8	25	20	21	4	9.23077
LOC113515988	1.817	0.00859324	140	84	21	27	20	62	103	167	102	346	386	330	561	180.692
LOC113514207	1.818	0.0247235	377	52	150	52	70	75	565	634	14	2180	624	353	821	459
LOC113510698	1.818	0.0626575	3	0	7	0	0	0	28	22	4	49	1	25	2	10.8462
LOC113523132	1.82	0.0574383	8	5	1	0	0	7	1	23	156	1	47	6	4	19.9231
LOC113520004	1.822	0.0429993	41	6	25	18	43	22	0	14	29	701	157	170	243	113
LOC113518656	1.824	NA	71	9	388	18	0	9	10475	189	0	4	34	33	30	866.154
LOC113517535	1.826	0.0692071	8	4	199	0	6	6	0	47	6	2824	254	248	184	291.231
LOC128202018	1.826	NA	1	0	0	1	0	0	0	2	0	559	0	0	1	43.3846
LOC128200794	1.828	NA	5	7	1	6	6	4	27	9	385	0	2	0	1	34.8462
LOC128200125	1.828	0.057313	1	1	3	1	1	0	12	18	0	49	6	0	2	7.23077
LOC113521331	1.831	0.00524009	77	40	59	36	72	46	90	97	51	303	444	345	468	163.692
LOC113513906	1.831	NA	3	1	1	10	1	3	0	6	8	184	18	2	3	18.4615
LOC113511224	1.833	0.0341069	190	164	26	40	523	28	494	585	4192	1504	170	291	155	643.231
LOC113518113	1.834	0.0263188	100	126	84	74	177	54	28	53	104	2000	1033	371	688	376.308
LOC113519481	1.834	NA	0	1	0	1	0	0	106	6	0	0	0	0	1	8.84615
LOC113511356	1.835	0.0701567	0	1	5	9	1	0	0	4	0	235	44	4	2	23.4615
LOC128201429	1.837	NA	36	42	33	9	28	23	70	98	6	1048	19	101	31	118.769
LOC113519936	1.838	0.0231851	10	6	2	4	7	12	4	13	88	90	17	10	55	24.4615
LOC113521408	1.839	0.043619	18	4	30	6	1	36	161	24	596	8	34	25	9	73.2308
LOC113517328	1.839	0.0476701	10	4	7	14	3	45	1	113	2	495	118	14	41	66.6923
LOC113516150	1.842	0.0179058	15	5	10	8	14	43	25	28	109	16	110	59	256	53.6923
LOC113519762	1.848	NA	10	25	6	14	9	0	0	10	974	9	6	6	2	82.3846
LOC113511917	1.848	0.0335808	6	15	25	36	9	25	10	20	18	12	215	113	497	77
LOC113515098	1.848	0.0160929	15	25	10	15	9	17	221	25	10	72	58	18	177	51.6923
LOC113510787	1.849	0.0341069	308	166	101	104	284	6	4515	1358	147	978	219	230	132	657.538
LOC113521403	1.852	0.0197491	65	57	3	17	72	10	116	29	182	297	435	70	357	131.538
LOC113518775	1.854	0.0530788	5	7	40	38	1	0	2	397	39	501	14	43	8	84.2308
LOC113517356	1.854	0.0261736	14	6	7	3	3	13	26	7	16	206	43	20	16	29.2308
LOC128200329	1.854	0.0730064	0	0	0	0	0	0	0	1	0	21	24	10	0	4.30769
LOC113515432	1.855	0.022985	235	155	44	81	651	49	1530	378	4196	1124	357	289	500	737.615
LOC113519967	1.856	NA	6	5	11	14	3	4	385	1	4	16	16	4	16	37.3077
LOC113513492	1.858	0.0544818	5	5	0	0	0	1	1	33	8	0	34	35	23	11.1538
LOC128200795	1.858	NA	2	1	0	0	0	0	1	2	0	52	4	2	1	5
LOC113514263	1.861	0.00362002	20	12	24	8	10	14	49	42	129	112	38	92	21	43.9231
LOC113516877	1.862	0.0121291	89	34	36	72	67	38	53	64	68	496	377	191	810	184.231
LOC113522924	1.862	0.017138	42	6	27	23	55	26	107	289	47	500	103	101	15	103.154
LOC113518295	1.863	0.0497682	8	4	18	24	13	17	1	8	0	387	43	21	443	75.9231
LOC113523461	1.864	0.0167522	7	17	11	50	19	77	203	106	168	527	32	68	66	103.923
LOC113513488	1.868	0.0545783	5	12	0	13	14	0	16	10	0	390	16	90	19	45
LOC113518351	1.874	0.0261358	577	422	34	141	293	85	1648	473	3507	4972	244	262	324	998.615
LOC113516268	1.874	NA	2	74	0	0	22	0	4	4	162	1633	86	12	10	154.538
LOC113511624	1.874	0.0263529	55	6	1	3	13	1	60	72	39	44	162	47	169	51.6923
LOC128201647	1.875	0.0448815	2	3	2	0	7	6	47	27	4	112	4	0	8	17.0769
LOC116412654	1.876	NA	0	0	0	0	0	3	0	0	0	173	0	2	1	13.7692
LOC113522019	1.876	NA	0	0	0	0	0	0	0	0	0	90	4	0	2	7.38462
LOC116413289	1.877	0.0422927	136	0	1	9	6	1	290	325	78	231	280	185	60	123.231
LOC113518271	1.879	0.0290163	16	10	12	3	4	7	9	38	6	5	92	35	220	35.1538
LOC113512312	1.88	0.0545523	0	6	10	1	1	0	182	12	2	27	6	6	1	19.5385
LOC128201503	1.881	NA	79	78	102	349	310	301	39	71	575	8426	363	529	615	910.538
LOC128201737	1.881	0.067261	2	0	0	1	1	0	12	2	61	0	9	2	0	6.92308
LOC113519982	1.884	NA	14	40	12	74	25	9	1251	16	25	16	52	86	94	131.846
LOC113510551	1.884	0.0521783	10	3	0	70	6	3	1	5	10	593	186	197	98	90.9231
LOC113522505	1.89	0.0286371	99	17	59	59	42	39	48	96	244	1840	46	51	124	212.615
LOC116412815	1.89	0.00914592	32	7	12	44	7	33	38	38	82	88	305	172	94	73.2308
LOC116413413	1.891	0.0385206	15	7	0	4	28	13	66	9	291	178	50	6	6	51.7692
LOC128200413	1.892	0.0475298	0	3	13	1	0	1	55	37	12	80	11	4	1	16.7692
LOC113512629	1.894	0.0198358	56	31	78	23	7	207	42	170	289	1115	315	205	680	247.538
LOC128200059	1.894	0.0673514	0	0	0	0	0	0	0	77	0	0	11	4	0	7.07692
LOC113514203	1.895	0.0441179	160	1783	5	493	427	307	14003	2113	14372	130	368	781	431	2721
LOC113515019	1.899	0.00988783	65	15	110	63	57	42	100	37	176	920	401	275	290	196.231
LOC113512955	1.901	NA	900	220	788	264	1150	384	26969	2408	102	774	1260	806	625	2819.23
LOC113523242	1.901	0.00245307	15	21	9	14	48	30	58	100	43	92	152	96	201	67.6154
LOC113521198	1.901	0.0682449	0	1	1	1	0	0	0	1	100	1	0	0	17	9.38462
LOC128202397	1.902	0.0386097	5	9	0	3	4	7	136	7	4	96	11	4	8	22.6154
LOC113518264	1.903	NA	117	237	0	91	10	213	6364	626	147	185	156	168	55	643.769
LOC113518672	1.905	NA	0	2	0	13	6	0	0	23	0	2071	0	12	2	163.769
LOC113512441	1.907	0.0346745	80	137	142	87	26	78	12	8	41	1379	959	628	1795	413.231
LOC113509344	1.907	0.00960807	65	70	72	32	91	116	111	91	1044	239	154	160	1002	249.769
LOC113520704	1.911	0.0429993	45	72	1	41	3	22	1411	94	8	5	184	115	80	160.077
LOC113521591	1.912	NA	2	0	0	3	1	1	0	4	0	277	0	0	1	22.2308
LOC113522242	1.913	NA	3	4	2	3	0	4	5	7	2	172	2	0	15	16.8462
LOC113511320	1.916	0.052972	2	0	20	0	3	7	0	4	74	35	246	14	52	35.1538
LOC113521270	1.916	0.00928824	9	15	4	15	0	3	45	24	33	32	43	31	97	27
LOC128201300	1.917	0.0173505	31	40	13	13	6	10	30	33	35	59	101	59	484	70.3077
LOC113515497	1.919	0.0359682	94	29	351	175	35	116	7	70	147	4187	1082	320	1513	625.077
LOC113511708	1.925	NA	1	0	0	0	3	0	0	8	0	188	0	0	1	15.4615
LOC128202114	1.926	NA	22	6	3	38	1	167	4760	18	18	21	0	47	2	392.538
LOC113523376	1.928	0.0160929	48	21	35	18	36	46	767	20	41	81	111	68	346	126
LOC113521530	1.93	NA	112	138	71	87	83	106	4450	18	274	194	112	137	101	452.538
LOC113516648	1.934	0.0386249	0	20	2	1	9	1	11	4	14	161	37	10	104	28.7692
LOC113514434	1.935	0.0637644	0	0	0	3	1	0	0	0	2	48	4	33	4	7.30769
LOC113520995	1.937	NA	173	7	0	4	9	4	0	156	2485	154	122	68	104	252.769
LOC113515200	1.937	0.0330872	35	66	3	35	30	14	92	527	14	946	22	31	27	141.692
LOC113517006	1.938	NA	0	0	0	0	0	0	2	0	0	108	0	4	0	8.76923
LOC128200433	1.94	NA	1	5	0	0	0	0	927	3	0	0	0	2	2	72.3077
LOC116413210	1.942	0.0472858	2	0	2	8	0	0	0	21	6	28	12	55	14	11.3846
LOC113517494	1.944	0.0396285	5	3	5	0	0	1	4	3	18	1	73	8	45	12.7692
LOC113521356	1.945	NA	66	32	4	28	13	12	1	83	14	1597	14	29	62	150.385
LOC113514983	1.946	NA	35	34	0	10	4	6	16	10	0	2011	40	2	0	166.769
LOC113509223	1.949	NA	0	1	0	0	0	0	10	6	0	3	12	2	2	2.76923
LOC113511399	1.95	0.0275462	6	12	27	17	43	49	5	14	25	234	203	107	700	110.923
LOC113516946	1.952	0.00250387	74	71	42	42	77	146	192	173	160	325	402	297	1067	236
LOC113521269	1.952	0.0231325	28	34	21	15	57	30	1082	40	55	166	30	23	83	128
LOC113517152	1.953	0.0222153	38	44	27	35	85	72	1572	51	86	463	59	47	80	204.538
LOC113517003	1.953	0.00465407	11	6	11	10	12	17	69	20	18	49	46	33	163	35.7692
LOC128201937	1.953	NA	2	0	0	0	0	0	0	1	2	1	0	139	0	11.1538
LOC128202005	1.954	NA	8	52	3	1	3	0	1	18	0	1391	14	4	5	115.385
LOC128200897	1.954	0.029132	1	6	2	0	3	0	6	6	4	40	23	12	22	9.61538
LOC113520842	1.957	0.0303724	506	757	559	1000	761	939	328	210	30631	396	3890	3778	986	3441.62
LOC113519323	1.957	0.0353418	108	72	215	78	19	333	4450	2355	63	833	67	232	17	680.154
LOC116412832	1.958	0.0541752	2	1	6	12	0	0	37	41	0	251	16	0	2	28.3077
LOC113520886	1.961	NA	27	64	11	113	57	26	21	37	3812	19	12	66	3	328.308
LOC113517304	1.962	NA	3	1	0	0	0	0	0	0	0	1391	1	0	1	107.462
LOC113515991	1.963	NA	2	3	9	0	3	0	176	6	6	16	1	16	1	18.3846
LOC113515170	1.967	NA	93	500	32	84	84	85	187	307	6143	650	93	127	442	679
LOC113517947	1.967	NA	2	3	5	1	3	0	0	1	0	331	4	0	2	27.0769
LOC113513553	1.968	0.016022	251	224	1525	332	317	459	821	777	1212	12808	5047	1538	686	1999.77
LOC113517503	1.969	0.00838558	168	325	203	220	633	514	574	480	5111	4520	1096	478	1323	1203.46
LOC113517907	1.971	NA	82	42	41	38	252	148	7703	106	14	13	46	80	46	662.385
LOC128202356	1.975	0.0445087	7	24	19	32	14	1	1	1	739	440	17	25	9	102.231
LOC113512293	1.975	0.0227555	12	20	12	22	0	26	377	40	43	4	96	51	139	64.7692
LOC113510331	1.978	0.0144211	5	9	4	3	6	4	4	5	76	23	66	14	38	19.7692
LOC128200840	1.978	NA	0	0	0	0	0	0	1	1	0	129	0	0	0	10.0769
LOC113518918	1.981	0.0362644	5	1	0	8	6	14	4	1	29	198	11	78	28	29.4615
LOC113521715	1.982	NA	394	186	268	506	369	433	20293	117	1144	607	261	154	103	1910.38
LOC113519739	1.983	0.00522536	11	5	7	13	6	1	21	24	20	32	71	20	86	24.3846
LOC113521470	1.985	0.0234588	17	100	5	6	3	9	368	247	6	225	134	74	145	103
LOC113509813	1.99	0.00265052	63	244	102	174	80	81	1041	1300	675	612	336	414	115	402.846
LOC113512751	1.991	NA	0	0	0	1	0	4	0	1	0	222	1	0	1	17.6923
LOC113519302	1.996	NA	8	30	2	3	57	9	2	36	27	1015	37	37	47	100.769
LOC113518322	1.998	NA	13	39	19	12	145	81	3066	27	190	255	16	33	10	300.462
LOC113517432	1.998	0.0164372	38	18	64	20	0	7	173	83	16	317	196	103	261	99.6923
LOC113516161	1.999	0.00271062	750	749	774	461	748	836	6210	2135	544	4222	2923	1265	9031	2357.54
LOC113518798	1.999	0.00719962	45	14	4	15	7	25	182	141	78	15	72	53	198	65.3077
LOC113521315	1.999	0.0173148	8	17	6	22	28	4	18	10	108	36	31	70	385	57.1538
LOC113520906	2.001	NA	3	1	10	0	1	3	0	5	22	188	5	6	10	19.5385
LOC113517635	2.001	0.0439131	3	9	2	0	1	0	159	8	0	4	6	27	12	17.7692
LOC113517927	2.003	0.0319377	3	2	21	1	3	0	133	34	2	37	82	14	5	25.9231
LOC113510717	2.004	NA	328	53	86	296	138	67	6648	201	203	251	571	160	403	723.462
LOC113514629	2.004	0.0347465	1	3	0	3	1	0	4	23	2	35	2	20	6	7.69231
LOC113523553	2.007	0.0544818	1	9	0	0	0	0	5	4	0	196	25	4	3	19
LOC113519093	2.007	0.0567596	0	0	2	0	0	0	5	8	0	0	34	6	5	4.61538
LOC113517863	2.01	NA	68	63	34	17	103	36	44	12	8	3945	33	51	30	341.846
LOC113514058	2.01	0.029132	3	0	5	3	1	26	5	8	8	161	83	55	43	30.8462
LOC113519965	2.012	NA	8	0	0	0	0	1	11	3	0	293	2	0	2	24.6154
LOC113511594	2.014	0.00719962	78	128	22	38	141	45	611	180	473	55	301	211	1242	271.154
LOC113515197	2.015	NA	0	2	0	3	4	0	225	12	0	0	7	0	4	19.7692
LOC113515554	2.016	0.0489482	0	2	6	0	0	0	0	28	43	63	10	2	3	12.0769
LOC113510838	2.019	NA	0	0	0	1	0	0	0	1	133	0	0	2	0	10.5385
LOC128201185	2.019	0.0580638	0	0	0	0	0	0	2	5	0	1	40	2	0	3.84615
LOC113523028	2.02	NA	18	29	74	143	20	85	3288	16	16	117	295	103	87	330.077
LOC128200838	2.021	NA	2	1	1	18	1	0	409	1	0	40	2	2	2	36.8462
LOC113522468	2.023	0.00921359	15	74	50	5	20	25	79	38	37	293	219	310	388	119.462
LOC128200571	2.023	0.0481696	5	0	1	0	3	0	0	1	2	60	39	23	17	11.6154
LOC113512182	2.024	0.0354147	13	7	1	1	0	0	14	51	2	146	6	14	29	21.8462
LOC113520977	2.024	0.0363842	3	0	0	5	0	0	28	20	10	5	19	6	4	7.69231
LOC113521986	2.025	0.0367966	15	37	6	54	83	52	145	251	0	2148	223	92	7	239.462
LOC113512036	2.026	0.00615483	31	42	93	19	10	49	74	86	74	531	252	146	493	146.154
LOC113518176	2.027	NA	18	20	11	102	12	33	6	12	8	2659	25	37	12	227.308
LOC113516024	2.028	NA	2	11	0	1	0	0	2	279	0	3	2	27	6	25.6154
LOC113522761	2.028	0.0306027	0	1	12	0	3	1	2	38	4	24	34	14	59	14.7692
LOC113513584	2.029	0.0202507	75	99	10	312	55	152	2700	1203	778	1035	80	123	69	514.692
LOC128201479	2.029	0.0563718	0	1	0	1	0	0	0	0	0	12	41	4	16	5.76923
LOC128202232	2.03	0.0405481	0	6	2	12	7	0	36	23	266	3	2	4	13	28.7692
LOC113512059	2.031	0.0185312	150	265	81	76	135	138	5050	964	108	194	339	219	150	605.308
LOC113522120	2.031	0.0381623	2	2	0	3	0	3	0	10	33	7	10	55	1	9.69231
LOC113514060	2.033	0.0358944	2	7	19	19	0	0	11	61	16	386	10	16	43	45.3846
LOC113520120	2.033	NA	0	2	0	10	1	0	0	4	2	472	1	0	1	37.9231
LOC113513771	2.036	NA	0	0	0	0	0	0	0	1	0	82	1	2	0	6.61538
LOC113514428	2.038	0.057313	0	0	0	0	0	0	45	6	0	1	1	0	1	4.15385
LOC113513770	2.039	NA	0	14	2	3	1	1	0	363	12	11	4	6	1	32.1538
LOC128200187	2.04	0.0223142	43	24	20	3	19	19	588	8	368	55	83	14	33	98.2308
LOC113515651	2.042	0.0563435	0	0	1	0	0	0	0	25	0	23	4	0	6	4.53846
AT056_gr01	2.046	0.0252002	23	27	46	26	22	30	5	10	27	197	182	55	1183	141
LOC113514126	2.046	NA	0	0	0	0	0	0	5	3	12	21	1	0	0	3.23077
LOC113521199	2.049	0.0193806	35	57	22	78	88	14	1779	122	12	253	77	199	113	219.154
LOC113522773	2.05	0.00782782	668	252	502	321	294	216	8033	221	2360	2866	841	1192	584	1411.54
LOC113518398	2.058	0.00608035	30	21	32	32	10	26	20	35	43	404	232	170	157	93.2308
LOC113514850	2.061	NA	191	4	61	125	13	6	4037	199	450	43	64	55	43	407
LOC113513330	2.064	0.0355983	2	20	2	5	6	0	1	14	311	7	11	10	80	36.0769
LOC113516753	2.065	NA	13	5	2	14	30	14	814	48	2	31	6	10	23	77.8462
LOC128200318	2.067	NA	0	1	0	0	1	0	76	1	0	3	0	4	1	6.69231
LOC113509073	2.069	0.00406771	32	12	31	38	28	10	422	61	258	89	76	57	56	90
LOC113520107	2.071	0.0157693	14	87	57	8	4	33	574	9	43	403	314	189	185	147.692
LOC113516622	2.074	0.0213115	101	35	96	23	17	22	12	138	6	1172	765	219	425	233.154
LOC128200255	2.075	0.0494227	0	1	0	1	0	1	18	1	4	63	0	2	1	7.07692
LOC113520775	2.076	0.0024468	22	18	27	50	3	61	179	205	49	133	188	139	274	103.692
LOC113519607	2.076	0.035492	2	13	0	3	1	0	2	51	137	17	34	4	2	20.4615
LOC113519948	2.077	0.0324299	29	0	71	0	35	12	532	379	82	427	226	12	45	142.308
LOC113519395	2.077	NA	27	24	3	23	3	14	11	68	6	849	43	25	23	86.0769
LOC116412801	2.078	0.0247553	14	1	15	1	1	32	16	57	22	12	143	35	347	53.5385
LOC113510736	2.081	0.0533991	0	0	1	0	0	0	0	7	0	44	1	2	3	4.46154
LOC113516201	2.083	0.0164372	128	67	84	265	32	145	37	79	442	3708	407	353	1219	535.846
LOC116412781	2.084	NA	1	7	14	13	0	4	14	27	10	415	15	12	2	41.0769
LOC113520268	2.087	0.00479256	74	74	57	116	109	25	64	85	295	870	537	271	1060	279.769
LOC113510406	2.087	0.0505463	0	0	2	1	0	0	1	70	0	8	7	0	5	7.23077
LOC113510301	2.09	NA	85	155	10	3	67	30	61	138	385	4538	22	2	14	423.846
LOC113515215	2.091	NA	80	121	34	63	26	62	32	151	156	3194	52	101	114	322
LOC113511696	2.091	0.0242118	2	4	0	6	3	0	58	14	10	1	13	45	6	12.4615
LOC113522763	2.093	NA	0	72	14	6	4	41	146	18	1361	29	95	35	37	142.923
LOC113521340	2.093	0.00875002	9	8	27	19	14	55	439	284	25	81	86	39	51	87.4615
LOC113510708	2.093	0.00525967	13	14	11	10	7	9	7	40	66	15	139	45	146	40.1538
LOC113515498	2.093	0.039841	0	3	9	0	3	0	0	3	2	56	79	37	47	18.3846
LOC113521445	2.093	0.0535553	0	0	0	0	0	0	0	8	0	0	3	62	1	5.69231
LOC113519084	2.094	0.044754	2	1	0	0	7	0	2	136	0	3	15	12	2	13.8462
LOC113516872	2.095	0.0286371	2	43	27	22	7	1	724	235	4	73	21	72	10	95.4615
LOC113514600	2.096	0.0429993	0	9	1	0	0	0	0	11	2	72	38	37	28	15.2308
LOC128202311	2.1	NA	74	4	16	56	32	16	2349	58	14	25	18	23	40	209.615
LOC113511203	2.102	0.00250607	112	174	138	118	165	141	288	134	221	1208	1448	574	1804	501.923
LOC128200594	2.102	0.0525705	0	0	1	1	0	0	27	3	0	90	0	0	0	9.38462
LOC113520572	2.104	NA	26	61	59	41	148	20	3556	113	39	51	33	35	183	335.769
LOC113522893	2.106	0.0347774	27	4	0	5	0	0	250	10	6	15	86	107	19	40.6923
LOC116412649	2.108	0.00149669	32	23	34	22	78	33	63	90	188	576	138	185	200	127.846
LOC113509875	2.113	0.0190124	72	111	56	70	17	77	95	442	2585	32	108	544	23	325.538
LOC113514109	2.115	0.00246528	37	20	16	15	13	48	38	324	37	245	144	105	114	88.9231
LOC128201019	2.116	0.0317401	217	321	1697	1881	836	390	37	80	1304	35652	18308	10665	334	5517.08
LOC113518693	2.12	0.0345483	12	0	9	1	1	3	43	19	2	275	7	2	15	29.9231
LOC113522805	2.123	NA	21	62	58	22	9	13	1	8	12	4014	0	10	14	326.462
LOC113513742	2.123	0.0143455	13	4	2	13	4	13	7	39	12	237	25	12	103	37.2308
LOC113513007	2.125	0.0442811	0	0	6	1	1	0	4	1	0	105	8	66	3	15
LOC113521589	2.126	NA	38	126	36	45	19	143	123	55	5527	61	15	18	14	478.462
LOC113513710	2.126	0.0224435	39	66	45	13	17	16	1487	72	340	61	20	45	8	171.462
LOC113515730	2.127	0.0327498	42	40	6	127	9	28	4	3	16	2454	398	269	165	273.923
LOC113522804	2.127	0.0138234	6	19	6	12	3	20	9	363	22	93	42	18	33	49.6923
LOC113520778	2.127	0.051181	0	0	0	0	0	0	0	1	0	0	4	55	12	5.53846
LOC116412934	2.134	NA	0	0	0	0	0	0	1	7	0	116	0	0	0	9.53846
LOC113518240	2.135	0.0319377	12	22	1	13	0	0	291	5	12	231	77	8	15	52.8462
LOC128201825	2.136	0.0405481	0	3	0	0	0	1	21	46	0	3	8	8	3	7.15385
LOC113517621	2.136	NA	0	0	0	3	0	0	5	2	2	5	21	4	4	3.53846
LOC113520480	2.138	0.00222041	208	175	37	83	143	284	332	442	645	489	1789	521	2169	562.846
LOC128202463	2.138	0.0147395	28	16	20	108	6	20	585	66	528	408	53	152	6	153.538
LOC113522014	2.138	NA	0	1	0	0	9	0	0	7	0	267	23	12	1	24.6154
LOC113517594	2.14	0.0166112	55	56	46	44	28	167	1586	169	18	1613	98	187	55	317.077
LOC113520259	2.141	0.023716	44	29	0	38	259	7	880	447	1763	681	120	141	76	345
LOC113513823	2.143	NA	26	92	19	24	41	46	2425	51	6	102	56	45	115	234.462
LOC113518318	2.143	NA	96	3	1	17	3	16	2606	8	14	3	11	6	15	215.308
LOC113514503	2.143	NA	0	0	0	0	1	0	4	1	0	134	0	0	0	10.7692
LOC113515213	2.146	0.0163312	27	12	6	3	14	1	63	44	33	399	21	6	45	51.8462
LOC113521769	2.149	NA	48	11	2	0	4	9	1038	37	0	8	63	33	30	98.6923
LOC113513969	2.149	NA	8	10	7	0	0	0	4	35	10	778	0	0	2	65.6923
LOC113509969	2.153	0.00848466	207	100	121	79	126	346	117	185	258	1008	1867	550	3982	688.154
LOC113519606	2.153	0.00699462	28	16	35	28	16	25	21	29	18	128	378	287	306	101.154
LOC113519499	2.154	0.0212041	139	343	2344	392	487	794	22350	17592	4358	406	804	1649	157	3985.77
LOC113517719	2.159	0.020933	10	2	6	1	4	13	7	141	0	170	31	31	12	32.9231
LOC113519422	2.159	0.0476701	0	1	0	0	0	0	0	2	29	0	25	14	2	5.61538
LOC113513009	2.164	NA	27	13	3	13	3	38	5	29	18	1210	15	20	10	108
LOC113517140	2.164	0.0491758	0	0	0	0	0	0	0	60	0	7	4	0	1	5.53846
LOC128202158	2.165	NA	4	4	7	6	3	0	326	3	4	13	5	12	1	29.8462
LOC113514534	2.166	NA	3	5	11	3	3	4	234	26	12	16	4	4	8	25.6154
LOC113522922	2.171	0.0290282	7	6	3	0	32	22	0	8	16	351	274	105	148	74.7692
LOC113516030	2.171	NA	0	0	0	0	0	0	1	5	0	84	1	0	0	7
LOC113510999	2.172	0.0235935	8	18	12	49	9	10	47	139	835	0	38	18	133	101.231
LOC128202501	2.173	0.0205643	10	9	17	12	1	13	302	196	2	13	3	133	20	56.2308
LOC113518934	2.173	0.0374918	0	0	0	0	7	1	2	35	0	16	35	39	13	11.3846
LOC113516969	2.174	0.00416444	65	53	210	35	17	33	1060	351	49	326	433	470	428	271.538
LOC113520233	2.174	0.00895348	25	40	46	14	28	16	262	37	104	885	50	53	40	123.077
LOC113513716	2.176	0.0131018	200	351	383	114	206	161	9654	942	1384	217	388	279	222	1115.46
LOC113509809	2.176	NA	1	0	0	0	0	0	5	11	2	1	4	4	2	2.30769
LOC113513060	2.177	NA	0	1	0	0	0	1	0	2	0	940	0	0	2	72.7692
LOC113514332	2.179	0.00895348	17	35	121	22	43	49	37	21	217	956	711	178	326	210.231
LOC113513217	2.18	0.0473916	0	2	2	0	0	0	114	5	0	9	0	37	0	13
LOC113509366	2.183	0.0131018	16	6	12	3	46	6	200	10	327	65	164	51	8	70.3077
LOC128201800	2.185	NA	0	0	1	0	0	0	0	1	0	170	0	0	0	13.2308
LOC113519001	2.187	NA	5	55	5	19	3	0	0	16	14	2830	1	0	8	227.385
LOC113510832	2.187	0.0433949	72	9	5	1	0	0	1	33	0	4	1580	691	30	186.615
LOC113509702	2.188	0.0357915	0	1	0	0	1	0	12	7	0	20	5	12	2	4.61538
LOC113510229	2.19	0.0263188	4	6	1	6	1	4	0	2	196	7	27	8	55	24.3846
LOC113512859	2.192	0.00941586	2	6	6	1	7	12	21	20	16	12	34	14	180	25.4615
LOC113518543	2.193	0.0433949	0	1	0	3	0	0	0	5	0	64	14	2	5	7.23077
LOC113519037	2.195	4.24268e-07	621	684	731	798	1353	1024	5886	5826	2782	6789	3378	3107	3321	2792.31
LOC113519112	2.195	0.0322562	2	3	0	0	3	0	0	46	2	55	9	10	8	10.6154
LOC128202496	2.199	NA	0	0	0	0	0	4	0	1	12	145	3	0	2	12.8462
LOC113521630	2.205	0.00879702	106	66	36	63	22	26	1422	72	366	716	70	51	102	239.846
LOC113522660	2.206	0.0375912	0	1	0	23	14	0	9	367	14	334	2	23	5	60.9231
LOC113521508	2.209	0.00675918	93	75	247	119	149	62	81	340	176	3788	633	722	510	538.077
LOC113514601	2.213	NA	73	78	76	166	45	110	5598	51	413	32	154	113	68	536.692
LOC113513456	2.214	0.0148839	135	106	21	36	132	46	3277	725	37	435	100	246	38	410.308
LOC113519081	2.214	NA	48	10	5	5	0	0	0	11	0	2122	28	14	16	173.769
LOC128200049	2.215	0.0307311	0	2	0	1	0	0	11	13	4	5	1	12	12	4.69231
LOC128201176	2.218	0.0325173	23	15	0	28	141	1	2414	737	14	19	67	123	17	276.846
LOC128202572	2.219	0.0334265	1	8	16	0	13	0	454	135	6	36	8	4	1	52.4615
LOC113523605	2.22	NA	8	10	4	17	6	9	7	3	643	0	31	12	55	61.9231
LOC113511671	2.222	0.0200463	24	33	13	12	9	16	1	4	8	632	145	115	316	102.154
LOC113521545	2.224	0.0125867	268	420	51	221	226	293	6081	1608	5617	673	207	111	149	1225
LOC113523476	2.224	0.0115591	55	53	19	47	20	78	44	30	190	1895	89	139	212	220.846
LOC113523026	2.226	0.0198296	7	98	0	88	1	17	944	414	33	557	183	154	166	204.769
LOC113512864	2.235	NA	39	105	134	90	171	28	11	28	8	9171	44	127	104	773.846
LOC113515951	2.237	NA	87	4	40	6	43	35	270	119	0	3900	1	20	12	349
LOC113510888	2.237	0.0419256	1	0	1	1	0	0	0	1	0	44	2	0	62	8.61538
LOC113510236	2.242	0.0408033	2	0	0	5	0	0	0	0	6	121	36	18	6	14.9231
LOC113513450	2.244	0.00290803	465	428	72	120	196	177	2285	1766	3771	1326	707	1409	121	987.923
LOC113515857	2.248	NA	11	1	3	31	0	1	0	6	0	1866	28	0	1	149.846
LOC116412768	2.253	0.0339279	0	5	1	10	0	1	0	12	29	0	148	127	19	27.0769
LOC113519716	2.254	0.0444492	0	0	0	0	0	0	1	0	78	0	2	10	0	7
LOC113521286	2.256	0.0232189	13	3	0	1	1	1	7	29	10	207	20	4	4	23.0769
LOC113512958	2.257	0.0281096	13	23	4	1	4	10	2	11	729	0	30	21	86	71.8462
LOC113521309	2.257	0.0266894	0	2	0	1	3	0	14	47	0	5	15	6	8	7.76923
LOC113523394	2.258	0.0381499	8	30	2	4	1	4	1101	2	0	178	1	0	3	102.615
LOC113518409	2.258	NA	2	2	0	3	1	0	0	14	0	321	1	0	0	26.4615
LOC113516043	2.26	0.0227377	13	1	2	3	1	6	5	5	0	48	86	12	184	28.1538
LOC113511361	2.26	0.0429326	0	1	0	0	0	1	2	71	0	0	0	21	3	7.61538
LOC113520423	2.262	NA	5	12	1	0	0	6	4	1	536	45	0	6	5	47.7692
LOC113519756	2.264	0.0325173	2	2	0	4	1	0	0	120	0	7	11	14	9	13.0769
LOC113515369	2.264	0.0157385	0	1	3	3	1	0	12	46	4	4	9	10	9	7.84615
LOC113518616	2.27	0.0285264	3	0	2	0	0	0	2	20	8	47	1	16	2	7.76923
LOC113510038	2.275	NA	2	2	0	0	0	0	5	8	184	12	0	0	0	16.3846
LOC113511876	2.276	0.0361501	2	3	2	10	0	0	1	3	0	0	47	29	335	33.2308
LOC116413294	2.28	0.0416176	3	1	0	0	0	1	175	1	0	39	0	0	1	17
LOC113514422	2.283	0.0112014	62	126	33	38	58	46	2686	207	57	532	69	45	127	314.308
LOC113518797	2.283	0.0423154	1	7	0	0	0	0	0	0	0	309	67	2	18	31.0769
LOC113511068	2.286	NA	81	11	101	84	9	19	3519	113	43	70	60	144	31	329.615
LOC113522531	2.289	9.39346e-05	91	115	163	70	112	55	1451	483	536	313	704	505	203	369.308
LOC113514463	2.291	0.00878767	477	297	230	61	413	159	9237	1155	80	3519	623	855	479	1352.69
LOC113514746	2.297	NA	46	23	30	46	74	52	3011	87	211	97	21	23	11	287.077
LOC113521186	2.3	0.00465407	7	19	7	1	14	19	27	144	16	227	64	20	104	51.4615
Trnag-gcc_8	2.301	NA	0	0	0	1	0	0	140	10	2	0	0	0	0	11.7692
LOC113518345	2.31	0.000233566	268	401	283	188	481	243	5164	2733	1214	1742	1163	765	682	1179
LOC113523589	2.31	0.0221026	35	2	44	12	1	12	1	3	6	238	552	193	519	124.462
LOC113514216	2.312	0.033052	3	1	1	1	0	4	198	2	2	27	1	2	0	18.6154
LOC113517739	2.312	0.0286227	0	1	0	3	0	7	1	1	10	8	18	10	128	14.3846
LOC113512655	2.319	0.00034909	180	349	503	116	274	107	1526	758	2070	3861	1658	814	639	988.846
LOC113523219	2.32	0.00167864	39	57	89	41	65	41	711	1201	213	116	137	187	106	231
LOC113512315	2.328	0.0024468	15	6	10	22	16	6	37	63	16	43	82	74	300	53.0769
LOC128201578	2.335	0.010102	3	1	4	5	0	7	21	14	0	16	89	41	39	18.4615
LOC113520422	2.339	0.00782782	25	51	11	13	38	25	982	199	29	37	86	18	281	138.077
LOC113509779	2.339	0.0305968	9	2	2	1	0	0	0	3	0	162	103	6	48	25.8462
LOC113521854	2.339	0.0224696	2	0	0	4	1	0	0	5	16	57	12	6	11	8.76923
LOC113516621	2.342	0.0306529	5	1	1	6	0	0	1	6	235	41	11	0	1	23.6923
LOC113517236	2.346	0.00400165	26	20	28	27	35	6	423	340	14	39	193	33	228	108.615
LOC113511358	2.347	NA	177	13	94	56	261	309	492	72	13367	204	73	68	83	1174.54
LOC113513391	2.347	NA	0	0	3	3	0	1	1	13	0	221	1	0	1	18.7692
LOC113518070	2.349	0.00838558	8	2	27	6	3	0	104	75	4	41	65	31	153	39.9231
LOC128202100	2.35	0.0266894	12	17	3	0	1	0	0	3	168	295	73	96	5	51.7692
LOC113509326	2.35	0.00435547	17	11	4	19	1	9	261	27	18	146	33	35	55	48.9231
LOC113514910	2.352	0.0247235	2	0	2	5	1	0	0	50	55	63	2	8	1	14.5385
LOC113522486	2.354	0.00648227	55	59	155	24	4	46	723	29	47	786	588	279	954	288.385
LOC113517072	2.354	NA	5	10	3	0	4	0	693	2	0	21	0	4	4	57.3846
LOC128200581	2.357	NA	0	0	0	0	0	0	294	0	0	0	0	0	0	22.6154
LOC113520673	2.359	NA	0	0	4	0	0	0	279	7	0	0	4	0	5	23
LOC113512560	2.361	0.0201638	15	10	1	22	1	6	682	79	4	19	11	12	6	66.7692
LOC113521479	2.362	NA	5	86	55	41	6	3	16	43	4	4212	8	12	6	345.923
LOC113509271	2.362	NA	1	0	0	0	0	0	5	12	0	19	4	0	6	3.61538
LOC113514467	2.364	0.00854127	3	12	2	3	0	1	70	40	6	77	24	6	17	20.0769
LOC128202401	2.364	NA	0	1	0	3	0	0	4	3	0	162	0	2	2	13.6154
LOC113511746	2.366	0.00977101	19	16	2	0	1	4	5	34	172	56	31	49	154	41.7692
LOC113509425	2.366	0.0120624	12	14	5	1	3	6	4	80	332	39	17	20	6	41.4615
LOC113513482	2.367	0.0173148	7	1	1	0	4	3	7	7	0	152	16	20	30	19.0769
LOC116413188	2.37	0.00852918	110	35	400	45	229	70	38	167	618	1406	1282	728	5255	798.692
LOC113513055	2.372	0.00171565	100	69	319	65	68	59	2253	1575	522	559	402	228	241	496.923
LOC113515515	2.373	0.0367864	0	0	0	1	0	0	0	26	2	32	1	0	2	4.92308
LOC113510257	2.38	0.0344477	2	0	0	0	0	0	0	7	0	37	11	4	14	5.76923
LOC128201134	2.388	NA	6	4	29	10	4	7	11	1223	12	55	2	2	0	105
LOC113514072	2.388	0.0319285	0	37	1	0	0	0	225	273	0	342	46	152	8	83.3846
LOC113514151	2.389	NA	0	1	1	0	0	0	0	1	2	108	1	0	1	8.84615
LOC113509273	2.39	0.0367864	0	1	0	1	0	0	20	2	0	89	2	0	0	8.84615
LOC113511437	2.392	0.00617883	13	31	5	31	13	20	628	257	164	20	35	45	17	98.3846
LOC113513800	2.393	0.0302604	2	7	1	4	0	0	0	304	0	5	5	57	6	30.0769
LOC113511813	2.396	0.0056201	12	17	9	50	16	19	648	12	14	210	64	137	145	104.077
LOC113515516	2.4	0.00307311	35	24	9	19	62	39	28	79	35	650	317	211	413	147.769
LOC113515791	2.4	0.0043125	5	2	0	8	3	1	6	44	12	21	56	18	26	15.5385
LOC113511074	2.403	0.00355844	23	25	15	18	49	20	71	140	37	866	43	60	204	120.846
LOC113512563	2.403	0.0134275	2	15	3	13	1	4	334	98	2	11	26	8	27	41.8462
LOC128200600	2.403	NA	2	4	4	5	1	3	1	6	2	391	2	0	2	32.5385
LOC113513636	2.404	NA	198	54	184	60	270	197	266	79	289	10789	959	131	124	1046.15
LOC113509360	2.408	0.0149098	3	17	1	151	22	1	25	174	205	1640	325	174	143	221.615
LOC113518360	2.411	0.0195842	7	493	9	79	341	6	10751	1389	59	1649	583	423	84	1221
LOC113512232	2.411	0.0328834	0	1	0	0	23	3	7	254	0	19	0	302	276	68.0769
LOC128200830	2.413	NA	5	8	14	10	4	3	6	10	2	984	0	4	3	81
LOC128200981	2.415	0.022328	0	2	0	3	0	0	7	35	4	15	27	0	11	8
LOC128200290	2.417	NA	4	0	0	0	3	0	10	290	2	0	0	2	1	24
LOC113516985	2.427	0.0147395	6	4	5	4	0	0	9	120	14	118	4	4	6	22.6154
LOC113510231	2.43	NA	38	73	44	40	13	36	15	127	8	3545	25	68	48	313.846
LOC113512486	2.43	0.00116839	35	12	14	28	71	120	144	150	164	613	567	609	180	208.231
LOC113512595	2.432	0.00338475	12	10	19	5	25	3	34	18	72	17	207	82	280	60.3077
LOC113521449	2.434	0.0187414	27	41	1	0	38	9	9	247	1109	341	126	53	1	154
LOC113510025	2.435	0.00251648	127	44	28	67	167	59	20	255	682	1387	1302	584	379	392.385
LOC128202492	2.439	NA	0	0	0	0	1	0	5	17	2	20	1	0	3	3.76923
LOC113519069	2.441	NA	18	4	4	4	9	4	5	20	639	17	5	2	9	56.9231
LOC113509176	2.443	NA	0	1	1	0	0	0	0	0	0	732	25	0	3	58.6154
LOC113518511	2.446	0.00699203	1911	1101	620	1025	774	978	15769	1967	3046	47762	1741	665	1055	6031.85
LOC113517634	2.452	0.000131686	10	36	19	28	13	7	176	212	186	35	99	78	145	80.3077
LOC116413048	2.454	0.00590549	56	12	27	45	17	26	25	87	1449	225	61	94	70	168.769
LOC113513961	2.454	0.0125698	0	2	3	32	1	0	52	8	164	129	43	88	36	42.9231
LOC113515151	2.455	NA	144	58	30	14	1	23	6416	13	12	495	1	6	3	555.077
LOC113510554	2.455	NA	80	7	43	104	165	83	5602	43	139	158	242	150	164	536.923
LOC113512407	2.455	0.012448	12	0	1	14	0	0	113	15	33	4	75	82	58	31.3077
LOC113512396	2.459	NA	5	3	3	0	0	0	0	12	0	411	1	10	3	34.4615
LOC113516202	2.46	NA	178	396	179	188	51	442	141	150	278	23772	81	367	74	2022.85
LOC113511057	2.46	0.0261736	17	22	35	4	0	28	55	258	0	2224	2	10	7	204.769
LOC113509588	2.46	0.0198296	9	15	26	36	3	1	0	3	10	1080	117	53	344	130.538
LOC113523324	2.461	NA	228	54	42	96	72	123	8503	128	108	61	89	111	169	752.615
LOC113522208	2.462	0.0327797	0	19	108	1	0	0	4679	154	501	24	1	4	2	422.538
LOC113511293	2.465	0.00954281	9	2	3	31	3	1	5	10	20	294	34	178	90	52.3077
LOC113513892	2.471	0.00189002	17	63	33	64	32	33	1019	669	104	206	134	121	42	195.154
LOC113511381	2.476	NA	3	4	0	0	0	0	0	12	0	339	2	2	1	27.9231
LOC128200395	2.477	NA	5	6	1	12	0	6	4	30	0	978	0	2	1	80.3846
LOC113515589	2.482	NA	0	3	2	0	0	0	6	3	2	384	0	0	0	30.7692
LOC113518896	2.482	0.00862196	2	2	3	1	0	0	28	7	0	17	15	20	28	9.46154
LOC113520638	2.488	0.00674206	16	12	6	13	4	20	2	94	14	37	116	47	537	70.6154
LOC113512652	2.491	0.00422728	17	9	36	31	9	30	5	132	57	766	164	66	217	118.385
LOC113514138	2.493	0.020122	2	61	0	1	4	0	71	307	4	762	57	125	26	109.231
LOC113509894	2.494	0.0185467	4	11	0	0	0	0	11	109	2	4	55	45	78	24.5385
LOC113514696	2.497	NA	956	64	65	13	30	230	17	152	31338	182	33	392	198	2590
LOC113511662	2.501	0.00170122	38	11	17	15	80	23	888	78	61	242	173	86	246	150.615
LOC113519667	2.506	0.0246042	7	19	0	10	0	3	861	120	0	8	7	8	8	80.8462
LOC113518312	2.508	0.0147395	35	493	13	119	7	42	9231	1317	229	61	391	242	111	945.462
LOC113516047	2.509	0.00714139	0	15	2	1	3	16	38	30	14	230	89	41	24	38.6923
LOC113518649	2.514	NA	2	0	0	0	0	1	0	268	0	4	0	0	2	21.3077
LOC128201017	2.519	0.0125849	258	147	758	1048	1288	727	49	55	2035	44676	6625	9252	1494	5262.46
LOC113523312	2.527	NA	159	727	54	44	12	20	18915	712	65	786	142	35	93	1674.15
LOC113518247	2.529	0.00160386	61	27	64	27	22	12	133	68	274	927	541	94	63	177.923
Trnag-gcc_12	2.531	0.00899388	12	2	1	1	0	0	53	31	98	11	7	31	7	19.5385
LOC113511429	2.532	NA	2	0	0	0	0	0	1	2	2	257	0	0	0	20.3077
LOC113522972	2.534	0.0185312	0	2	37	1	0	13	1	12	12	503	121	105	318	86.5385
LOC113509427	2.539	0.0145303	47	70	29	12	45	1	400	18	66	2904	38	29	12	282.385
LOC113517931	2.54	0.0329391	0	0	0	0	0	0	0	118	0	0	28	0	2	11.3846
LOC113518429	2.547	0.0125567	136	15	0	60	62	3	21	93	409	2457	352	964	91	358.692
LOC113514950	2.547	NA	0	0	0	0	0	1	486	5	0	0	0	2	2	38.1538
LOC113519916	2.557	NA	7	28	3	12	1	1	5	21	66	686	43	16	9	69.0769
LOC128200780	2.567	0.0043125	6	6	3	5	4	1	0	20	25	114	74	20	57	25.7692
LOC113513024	2.569	NA	75	19	17	186	38	498	4	62	96	19543	67	267	108	1613.85
LOC113512413	2.569	NA	27	5	1	13	7	28	34	11	1623	0	20	18	22	139.154
LOC113515546	2.57	NA	52	37	35	14	7	19	81	135	12	1939	14	174	29	196
LOC128200362	2.571	0.0121573	248	359	1428	1632	1252	1426	58	38	6067	36623	27508	32466	529	8433.38
LOC113512409	2.571	NA	224	411	45	398	297	30	790	255	16505	388	713	437	590	1621.77
LOC116412998	2.585	NA	0	1	1	12	3	1	0	0	0	783	22	6	1	63.8462
LOC128202280	2.589	0.0126529	147	85	71	339	12	330	12834	2129	186	1386	45	304	12	1375.38
LOC113518327	2.594	0.0115591	111	50	266	51	10	148	8471	892	436	17	87	486	43	851.385
LOC113511081	2.599	NA	1	5	42	3	1	19	1	1	2364	9	2	4	1	188.692
LOC113509557	2.6	0.0266894	5	1	0	3	0	0	107	180	0	114	1	0	0	31.6154
LOC113515583	2.603	0.0163847	19	3	25	59	12	4	2155	51	2	1	5	267	58	204.692
LOC113521294	2.608	0.000226303	25	26	17	13	10	29	50	60	43	343	216	107	323	97.0769
LOC113518544	2.611	0.0149508	0	1	0	4	0	0	1	3	12	33	24	6	8	7.07692
LOC116413565	2.612	0.0204851	0	1	1	0	0	10	5	80	45	149	17	2	0	23.8462
LOC113515100	2.613	0.0171374	2	1	0	1	1	3	0	8	0	20	7	8	134	14.2308
LOC128200061	2.615	0.0249069	1	0	0	1	0	0	0	1	0	40	20	21	2	6.61538
LOC113523375	2.616	NA	0	0	0	0	0	1	170	0	0	1	2	0	0	13.3846
LOC113520292	2.625	0.00810841	457	50	60	51	70	149	1935	351	9093	698	199	158	37	1023.69
LOC113521679	2.625	0.00437299	7	3	14	9	26	6	9	14	10	81	116	127	456	67.5385
LOC113515926	2.628	0.00577542	187	156	92	152	14	96	5312	587	2909	51	274	287	69	783.538
LOC113521412	2.633	NA	38	26	32	69	17	65	2856	98	186	53	71	39	109	281.462
LOC113510070	2.634	NA	0	0	2	0	0	0	104	3	4	0	5	0	3	9.30769
LOC113515887	2.637	0.0030154	11	17	95	8	32	7	44	108	90	156	436	117	1080	169.308
LOC128200566	2.644	0.0198296	0	1	1	4	1	0	6	17	63	112	2	0	0	15.9231
LOC113512088	2.648	0.00819265	0	19	0	1	3	1	30	71	96	3	96	41	73	33.3846
LOC113514968	2.654	0.00291653	43	24	30	9	22	7	230	7	469	729	82	39	89	136.923
LOC113509570	2.654	0.0246042	0	0	0	3	0	0	54	6	0	31	1	2	1	7.53846
LOC128202016	2.66	0.0258065	0	0	0	0	7	0	0	1	276	41	11	8	1	26.5385
LOC113512785	2.665	NA	3	16	0	4	0	0	1	38	2	617	4	14	10	54.5385
LOC113514367	2.666	0.00363171	0	21	21	26	30	20	2	236	135	450	210	133	342	125.077
LOC113516990	2.667	0.00386604	28	42	30	40	109	139	2604	1683	98	358	76	135	72	416.462
LOC128201882	2.674	0.00315503	17	15	20	3	4	4	50	497	16	25	72	21	122	66.6154
LOC113515588	2.675	NA	291	23	153	5	14	20	17485	6	10	1	18	94	33	1396.38
LOC113523551	2.678	0.00172964	24	63	57	14	41	62	23	47	108	455	1020	410	976	253.846
LOC113514483	2.689	0.00265154	45	45	72	29	162	78	57	126	186	529	615	256	3601	446.231
LOC113523073	2.695	0.00719962	39	155	152	67	61	619	1232	547	12	2796	270	656	11826	1417.85
LOC113511166	2.695	0.000242561	211	192	222	265	187	407	1002	1364	3228	6901	1659	806	237	1283.15
LOC113522009	2.695	0.00484941	30	24	29	13	32	20	1617	26	252	98	57	20	24	172.462
LOC113515278	2.699	0.00496498	32	3	3	13	20	10	648	35	6	345	87	27	27	96.6154
LOC113514506	2.706	NA	18	12	1	5	0	0	0	5	0	2562	1	31	0	202.692
LOC113521891	2.707	NA	95	88	402	371	180	51	22392	174	84	1564	53	383	22	1989.15
LOC113514347	2.707	0.0082488	49	35	9	17	9	71	2	77	12	67	833	2008	204	261
LOC113522226	2.707	0.00245627	3	1	0	1	9	0	7	38	16	36	41	12	24	14.4615
LOC113512839	2.714	NA	278	341	131	273	349	241	15970	506	1685	169	856	687	1116	1738.62
LOC113519708	2.715	0.00647721	12	14	3	136	1	10	44	91	958	1105	211	336	29	226.923
LOC128202622	2.727	0.0110962	2	1	0	3	0	1	23	4	0	1	14	31	66	11.2308
LOC113510688	2.73	0.00291653	3	3	5	8	3	9	0	154	16	35	72	33	86	32.8462
LOC113517855	2.733	2.89135e-05	109	65	177	137	96	162	302	268	776	2934	1234	763	1058	621.615
LOC113511563	2.739	0.0014566	3	20	7	23	1	13	182	238	170	101	108	25	7	69.0769
LOC128200207	2.74	NA	2	0	3	0	0	0	0	3	1938	3	7	0	0	150.462
LOC113513411	2.741	0.0111658	66	370	551	61	1	10	10444	8701	225	1871	311	402	21	1771.85
LOC113517921	2.742	0.00134356	8	8	15	15	1	7	2	70	25	120	104	100	237	54.7692
LOC113519984	2.752	0.0195949	4	4	1	0	3	0	313	3	0	133	0	2	3	35.8462
LOC113513598	2.756	NA	8	3	2	0	0	3	669	44	0	0	1	2	1	56.3846
LOC113519105	2.757	NA	0	0	0	0	1	0	0	1	0	97	5	4	1	8.38462
LOC113520680	2.766	0.000234907	192	189	52	22	129	87	3515	588	336	660	813	386	1051	616.923
LOC113522477	2.771	NA	9	1	0	1	7	0	0	9	25	471	10	12	4	42.2308
LOC116412758	2.771	NA	2	1	0	5	0	0	0	11	4	331	1	2	1	27.5385
LOC113511677	2.78	0.00102821	24	52	31	18	7	32	48	222	8	757	368	336	267	166.923
LOC113519381	2.781	0.0089619	4	15	0	0	3	4	1	169	2	8	89	100	160	42.6923
LOC116412979	2.788	NA	1	6	3	3	1	9	398	33	6	15	3	6	2	37.3846
LOC113521241	2.792	0.00899388	0	8	4	0	0	0	6	7	37	35	152	29	11	22.2308
LOC113517054	2.798	0.0123222	1	5	0	6	0	0	4	100	109	0	86	6	15	25.5385
LOC113521407	2.803	0.0126487	15	14	21	8	0	7	36	18	0	1378	2	16	222	133.615
LOC113512392	2.808	NA	14	72	31	5	12	0	3924	6	0	25	318	121	3	348.538
LOC113522296	2.808	0.0185467	1	1	1	1	1	3	252	1	0	81	1	0	0	26.3846
LOC113509591	2.81	NA	21	36	7	23	35	112	23	40	12	4303	87	35	251	383.462
LOC113513148	2.814	0.0227555	1	0	2	0	0	0	2	25	0	196	0	0	4	17.6923
LOC113509853	2.818	0.0119115	0	2	0	1	0	0	0	10	33	28	3	18	23	9.07692
LOC128201586	2.821	0.0220464	0	0	0	0	0	0	7	39	0	0	10	10	1	5.15385
LOC128202517	2.824	0.016022	2	0	1	0	0	0	12	13	0	89	5	4	2	9.84615
LOC113518935	2.825	NA	346	69	433	28	165	1040	0	44	80	61562	1819	2553	699	5295.23
LOC113510816	2.825	0.00524009	2	2	0	1	1	0	1	37	2	11	14	27	34	10.1538
LOC128200326	2.834	NA	0	2	1	3	0	3	1	4	0	763	0	0	0	59.7692
LOC113519094	2.835	0.0123222	0	7	1	5	9	0	0	7	6	181	350	16	14	45.8462
LOC128200280	2.837	0.00579784	2	8	3	1	7	0	170	155	35	25	5	2	5	32.1538
LOC113518425	2.844	0.0119115	2	0	4	4	0	4	1	1	0	48	184	20	103	28.5385
LOC128201990	2.847	NA	7	10	15	15	1	1	7	18	4	1450	1	2	2	117.923
LOC113513351	2.848	0.0180344	0	1	3	0	13	1	666	123	10	0	2	10	0	63.7692
LOC128200510	2.854	0.00438848	8	2	0	6	1	0	2	57	27	162	31	21	12	25.3077
LOC113521838	2.862	0.0220464	9	1	0	0	28	1	2282	3	0	855	1	0	0	244.615
LOC128202106	2.866	NA	0	0	0	4	0	4	20	448	0	0	1	27	2	38.9231
LOC113511664	2.872	NA	0	0	0	1	1	1	0	0	0	289	4	6	1	23.3077
LOC113509838	2.872	0.0089619	0	0	2	4	1	0	2	1	2	92	22	37	14	13.6154
LOC113520344	2.881	0.00126908	145	98	96	221	38	39	994	4264	23	2039	570	706	258	730.077
LOC113516110	2.881	NA	12	1	3	3	4	0	0	3	1218	1	0	8	1	96.4615
LOC113511928	2.889	0.00373689	25	122	5	87	17	10	757	231	3068	229	63	160	31	369.615
LOC113511491	2.889	0.0175466	0	0	2	3	7	0	424	7	37	0	73	0	1	42.6154
LOC113523611	2.894	0.0125867	0	1	0	3	0	0	0	1	25	40	18	14	3	8.07692
LOC113522944	2.895	0.0205643	0	0	0	0	0	0	0	10	2	57	5	0	2	5.84615
LOC113515557	2.906	NA	2	1	0	0	12	0	454	4	2	4	8	6	7	38.4615
LOC113510703	2.91	0.00895348	3	8	0	4	1	0	1	36	319	9	10	41	1	33.3077
LOC128200488	2.911	0.0205643	0	1	0	1	0	0	192	48	0	4	1	0	0	19
LOC113520614	2.912	0.00106997	5	14	7	6	14	0	37	387	49	24	49	78	39	54.5385
LOC113515287	2.915	6.86368e-05	12	1	14	15	6	33	123	54	61	205	173	137	202	79.6923
LOC113519389	2.927	NA	18	131	7	37	97	29	380	20	196	5487	70	100	106	513.692
LOC113521538	2.937	0.000315103	284	399	72	202	630	78	11161	617	3013	3441	1182	947	1487	1808.69
LOC113517205	2.953	0.00428357	22	11	14	3	3	0	695	14	37	20	208	25	23	82.6923
LOC113523081	2.956	0.00139958	5	9	2	0	9	0	12	9	25	96	50	82	105	31.0769
LOC128201717	2.958	NA	2	0	7	5	4	0	5	36	25	446	1	2	3	41.2308
LOC113513507	2.963	0.00406771	3	8	0	8	4	0	21	50	0	205	41	98	30	36
LOC116413133	2.965	NA	0	1	1	0	0	0	0	0	233	7	0	0	3	18.8462
LOC113523198	2.977	0.00723968	1	0	1	5	3	1	4	33	180	3	1	53	1	22
LOC116413634	2.977	0.0145827	0	0	0	1	0	1	0	2	76	15	5	2	1	7.92308
LOC113523525	2.978	0.0088848	1	0	0	19	0	0	238	177	2	49	54	10	13	43.3077
LOC113518084	2.981	NA	12	0	1	61	0	0	2868	3	35	15	105	8	31	241.462
LOC113521511	2.983	0.0146868	0	0	1	0	0	0	0	3	20	41	1	4	3	5.61538
LOC128200186	2.988	0.0199401	0	0	0	0	0	0	0	11	27	78	0	0	2	9.07692
LOC113509153	2.996	NA	35	25	12	1	0	12	1995	124	6	11	17	41	53	179.385
LOC113510299	3.002	0.0034394	26	13	58	5	7	9	4	12	12	628	886	375	330	181.923
LOC128202246	3.009	0.0030702	1	1	2	1	1	0	33	31	0	21	5	16	9	9.30769
LOC113522530	3.011	0.000263989	74	34	21	147	25	104	1990	1735	426	626	278	517	51	463.692
LOC113513640	3.011	0.00107553	12	2	10	1	9	6	107	110	2	285	54	25	35	50.6154
LOC113511152	3.015	0.00437495	0	1	4	1	3	1	2	5	4	4	47	41	119	17.8462
LOC113521022	3.02	0.0115591	0	0	0	0	0	1	30	3	0	5	4	10	5	4.46154
LOC113515419	3.032	0.00854472	11	6	0	0	22	13	0	5	29	823	191	33	425	119.846
LOC113517408	3.033	0.00842277	32	46	9	29	55	112	116	19	0	908	7003	39	41	646.846
LOC113523176	3.044	0.00369319	17	6	11	6	1	6	604	96	0	210	19	29	12	78.2308
LOC128201172	3.05	NA	2	1	0	0	0	1	4	2	0	283	2	0	1	22.7692
LOC116412925	3.052	NA	0	1	0	0	1	0	2	1	0	132	6	8	2	11.7692
LOC113512582	3.062	0.00738678	88	11	0	41	58	25	2	31	5289	37	188	115	625	500.769
LOC113512286	3.075	0.0011852	30	19	17	19	7	4	2	59	31	738	255	133	440	134.923
LOC113515377	3.078	0.0147395	2	1	0	0	0	0	0	5	61	158	0	2	2	17.7692
LOC128200685	3.079	NA	0	0	0	0	0	0	4	1	90	4	1	2	0	7.84615
LOC113521454	3.085	NA	5	9	0	0	0	0	2	16	2	865	0	4	6	69.9231
LOC113515980	3.093	NA	0	2	0	0	0	0	0	3	0	303	11	0	2	24.6923
LOC113509767	3.103	0.00524009	2	7	0	3	1	1	243	8	8	105	1	6	9	30.3077
LOC113513257	3.105	0.00674206	0	2	0	0	0	0	2	4	20	11	15	43	13	8.46154
LOC113512180	3.109	0.00716903	9	1	0	5	0	0	4	265	0	35	54	100	12	37.3077
LOC113514338	3.111	0.00292935	35	40	86	88	26	91	2	38	35	4372	1249	533	1456	619.308
LOC113514421	3.111	0.00701216	6	1	0	49	1	1	1120	171	0	307	51	62	28	138.231
LOC113519790	3.116	NA	161	341	7	105	409	46	14929	1555	1195	1012	398	324	790	1636.31
LOC113512346	3.123	0.00238485	17	13	5	4	83	19	917	368	18	1401	41	35	47	228.308
LOC113512852	3.126	0.00331354	3	1	2	0	1	0	84	26	2	7	30	2	17	13.4615
LOC113519054	3.13	NA	0	1	1	0	1	0	0	5	2	174	5	4	0	14.8462
LOC113520947	3.13	NA	0	0	0	0	0	0	0	6	2	141	0	12	0	12.3846
LOC113516069	3.132	NA	47	15	5	128	19	4	11	102	12	6111	105	82	34	513.462
LOC113511547	3.138	0.0131018	0	1	0	0	0	0	0	0	4	64	15	14	9	8.23077
LOC113515439	3.151	0.00886481	0	9	1	3	1	0	1	186	0	342	4	8	12	43.6154
LOC113518838	3.153	0.00118861	5	2	14	1	14	22	7	58	716	61	62	41	124	86.6923
LOC113521059	3.169	0.0085606	2	3	0	15	3	1	7	504	4	391	3	0	2	71.9231
LOC113510071	3.17	NA	2	0	1	0	0	0	331	0	0	0	12	4	1	27
LOC113513780	3.177	0.0060702	5	1	2	0	0	0	150	91	2	3	7	10	4	21.1538
LOC113510153	3.182	0.00834202	3	10	4	0	0	0	0	443	2	57	142	14	8	52.5385
LOC113516902	3.2	0.0125567	0	0	1	0	0	0	0	2	8	59	30	0	2	7.84615
LOC116413701	3.205	0.0020924	15	7	34	44	1	4	50	5	1683	64	117	242	134	184.615
LOC113520094	3.213	NA	131	454	148	125	961	243	30153	311	1179	3120	1562	1189	2157	3210.23
LOC113517996	3.22	0.000929795	3	1	0	1	4	1	4	7	16	77	47	31	19	16.2308
LOC113509684	3.235	0.00731482	0	0	0	3	3	0	0	40	0	84	43	27	8	16
LOC113521135	3.24	0.000246635	5	4	9	1	0	3	127	145	12	47	21	25	23	32.4615
LOC113510823	3.241	0.00139027	5	0	0	1	0	6	31	19	76	105	11	12	10	21.2308
LOC113518907	3.242	0.000450315	5	9	4	13	3	0	10	42	12	283	70	142	62	50.3846
LOC113512848	3.248	0.00420349	8	1	3	4	0	3	10	3	0	335	153	23	21	43.3846
LOC113512743	3.254	1.44257e-05	14	42	13	12	52	20	129	92	57	470	418	324	846	191.462
LOC113523032	3.279	0.00348938	58	244	1646	168	181	55	37731	23790	938	726	475	705	126	5141.77
LOC128201200	3.279	0.00719962	0	3	0	1	0	0	65	126	4	1	3	8	2	16.3846
LOC113512603	3.281	0.00140084	3	1	1	0	25	1	26	51	20	303	99	133	25	52.9231
LOC113515470	3.288	0.00869292	0	0	1	0	1	0	0	6	2	5	77	14	2	8.30769
LOC113518037	3.294	0.00899188	0	0	0	1	0	0	16	70	2	0	2	10	1	7.84615
LOC113512076	3.295	0.000908452	28	29	16	19	20	33	49	45	23	2333	227	47	296	243.462
LOC113515111	3.301	NA	0	1	4	1	0	0	514	1	0	0	1	8	3	41
LOC113514274	3.303	0.00496498	4	1	6	1	0	0	162	9	192	49	4	0	2	33.0769
LOC113518328	3.303	0.00841009	0	0	1	0	0	0	0	40	12	11	2	6	2	5.69231
LOC113510049	3.31	0.00250607	29	178	16	657	546	23	24384	9595	678	857	522	1370	138	2999.46
LOC113510602	3.325	0.00416444	10	3	2	9	1	0	89	12	0	662	11	35	9	64.8462
LOC113521092	3.326	0.00899388	0	6	0	0	0	1	2	2	90	227	138	0	1	35.9231
LOC113520065	3.328	0.0073216	1	5	0	0	0	0	85	5	217	1	4	10	1	25.3077
LOC128202189	3.329	0.0078569	6	0	0	0	4	4	69	29	606	1	0	2	6	55.9231
LOC113515026	3.363	0.00169669	6	5	3	4	1	3	247	94	8	104	131	0	1	46.6923
LOC113509690	3.381	NA	6	9	6	35	9	22	1730	35	51	186	25	33	23	166.923
LOC113520395	3.403	0.00335263	33	2	0	0	72	0	1593	118	117	372	190	884	150	271.615
LOC113515826	3.405	NA	34	17	70	10	16	16	22	33	162	4697	66	25	10	398.308
LOC113512024	3.426	NA	3	1	0	0	0	0	1	1	0	529	7	0	1	41.7692
LOC113518514	3.427	NA	68	142	51	83	64	14	11330	112	127	161	57	211	97	962.846
LOC113510481	3.427	0.00134356	3	5	3	5	1	0	198	10	6	221	31	12	3	38.3077
LOC113515242	3.428	NA	13	78	11	27	25	22	54	63	4682	142	36	12	89	404.154
LOC113510470	3.43	0.00112305	8	15	1	17	0	12	219	32	850	156	37	23	12	106.308
LOC113517092	3.432	0.00139027	5	1	0	6	1	14	132	373	6	20	11	170	10	57.6154
LOC113512806	3.434	0.000102583	11	13	6	4	4	6	257	361	4	48	63	133	27	72.0769
LOC113514617	3.436	NA	1	1	0	3	1	3	1	1	2	253	12	12	20	23.8462
LOC128201388	3.446	0.00766981	3	0	0	0	0	0	7	0	0	126	8	49	37	17.6923
LOC113513309	3.447	0.00112305	2	39	4	26	0	1	345	697	10	497	151	117	34	147.923
LOC113510214	3.458	NA	17	36	6	36	3	6	4	22	0	6319	1	18	2	497.692
LOC113516293	3.462	0.00160342	10	4	2	3	29	6	4	2	29	76	244	125	978	116.308
LOC113523076	3.466	0.00118861	12	5	2	8	3	6	14	21	710	11	95	2	62	73.1538
LOC113522383	3.467	0.00250607	165	48	11	6	14	45	363	1362	7101	1	86	154	108	728
LOC113513310	3.472	0.00198631	6	51	12	24	1	0	412	359	968	1027	13	62	2	225.923
LOC113519207	3.477	NA	21	6	0	10	3	6	37	21	1736	9	2	16	3	143.846
LOC113515509	3.48	4.35781e-05	165	140	41	29	61	94	6569	1087	473	1053	314	199	723	842.154
LOC113515648	3.491	NA	47	93	387	69	48	28	548	319	29	26259	31	51	20	2148.38
LOC113513566	3.493	NA	0	0	7	14	1	1	624	59	31	13	14	29	6	61.4615
LOC113511353	3.506	0.00848466	0	8	0	0	0	0	0	5	2	322	306	16	6	51.1538
LOC116412770	3.524	0.00347078	0	5	0	0	0	0	5	114	18	5	48	29	6	17.6923
LOC113515657	3.525	0.00916026	2	0	0	0	1	0	0	3	0	257	2	27	1	22.5385
LOC113511606	3.538	0.00134356	175	758	1710	133	1008	411	1984	318	23129	83775	8664	3886	78	9694.54
LOC113514651	3.54	NA	0	0	0	1	0	1	0	7	0	157	2	10	3	13.9231
LOC113512618	3.542	NA	0	0	0	1	0	0	0	0	0	1663	2	0	0	128.154
LOC113510865	3.546	NA	193	203	44	124	19	45	45084	47	4	35	0	29	19	3526.62
LOC113516151	3.555	NA	5	1	2	49	23	1	7	59	14	3168	16	29	28	261.692
LOC113512569	3.58	0.00577542	9	3	3	0	3	0	0	326	10	740	1	4	1	84.6154
LOC128200530	3.586	6.86368e-05	12	25	9	6	7	3	664	440	20	110	52	68	41	112.077
LOC113519022	3.588	0.00363171	0	1	1	0	0	0	12	25	8	49	1	8	1	8.15385
LOC113510658	3.613	NA	2	4	1	5	3	3	12	2	553	11	18	8	5	48.2308
LOC113517286	3.614	0.000294128	5	15	15	0	87	1	1113	575	102	624	389	256	87	251.462
LOC116412930	3.621	0.0090604	0	1	0	0	0	0	0	91	0	114	0	12	4	17.0769
LOC113518150	3.623	0.00871427	0	0	1	0	0	0	0	61	0	104	1	2	1	13.0769
LOC113514999	3.63	0.00420349	2	0	0	0	1	0	23	50	6	0	29	78	1	14.6154
LOC113509800	3.647	NA	0	0	0	3	0	0	0	8	2	275	6	0	1	22.6923
LOC116413068	3.669	0.00226555	21	89	0	0	1	3	977	2447	25	419	356	293	29	358.462
LOC113515635	3.682	0.000296912	32	1	0	20	3	0	266	286	499	134	135	144	68	122.154
LOC113517792	3.694	0.00416444	1	7	2	8	0	3	129	34	2	946	0	2	2	87.3846
LOC128201256	3.725	0.000586399	1	5	0	0	3	6	22	97	4	217	23	84	6	36
LOC113522673	3.732	4.54439e-05	45	52	75	22	58	13	3683	1336	70	890	282	289	52	528.231
LOC113517957	3.734	0.000101204	15	14	11	14	20	9	734	18	14	45	242	59	1042	172.077
LOC113514567	3.745	0.00524009	5	0	0	4	0	0	10	289	0	313	4	4	2	48.5385
LOC128200046	3.761	0.00134356	0	2	12	0	0	1	305	59	90	90	32	2	6	46.0769
LOC113517717	3.776	NA	30	118	140	29	120	39	20270	270	25	52	85	43	127	1642.15
LOC113512403	3.79	NA	3	5	3	5	4	0	650	3	35	44	11	21	2	60.4615
LOC116413021	3.791	0.00488865	0	0	0	0	0	0	4	7	10	21	36	0	1	6.07692
LOC116413508	3.799	8.18609e-05	14	13	3	4	35	1	162	96	29	1306	121	137	75	153.538
LOC113513295	3.804	0.00433173	0	0	1	0	0	1	1	1	0	97	31	8	13	11.7692
LOC113511998	3.82	1.33097e-05	43	9	25	3	23	28	81	82	714	1715	235	98	353	262.231
LOC113511367	3.821	0.00437299	0	11	0	0	0	0	243	286	0	1	116	166	16	64.5385
LOC113514375	3.835	NA	0	0	0	0	0	0	1	8	0	182	1	2	0	14.9231
LOC113513054	3.851	NA	5	25	0	4	6	4	14	92	23	2106	7	12	2	176.923
LOC113523336	3.853	NA	77	6	77	72	19	16	14	10	2	13485	199	62	207	1095.85
LOC113518198	3.863	NA	10	2	17	23	0	91	7376	169	90	31	35	21	10	605.769
LOC113511884	3.87	0.000929795	5	0	3	6	10	6	11	4	8	39	96	64	927	90.6923
LOC113515161	3.875	0.00271062	2	1	0	0	0	0	69	115	2	4	2	10	2	15.9231
LOC113512165	3.878	NA	5	5	1	3	0	0	640	14	4	65	1	14	4	58.1538
LOC113510424	3.895	0.00496498	0	1	0	0	0	0	11	8	63	80	0	0	4	12.8462
LOC113518951	3.907	0.00400862	5	0	1	12	0	0	1104	17	0	133	8	4	8	99.3846
LOC113515816	3.928	0.00146753	0	1	2	0	0	0	0	16	8	76	26	35	14	13.6923
LOC128202196	3.937	NA	4	1	4	0	0	3	0	0	0	1856	1	4	1	144.154
LOC113510087	3.943	0.000303803	5	9	1	3	0	1	390	213	37	8	17	21	7	54.7692
LOC113517945	3.961	0.00173799	1	1	3	3	1	0	403	54	0	15	1	20	3	38.8462
LOC113523588	3.98	0.00250607	0	1	0	3	0	1	2	3	0	214	10	12	40	22
LOC113514951	3.986	NA	3	5	0	4	0	0	1453	7	0	32	0	2	2	116
LOC113510887	4.016	NA	0	1	0	3	0	0	0	0	0	480	20	18	2	40.3077
LOC113523027	4.028	0.00533671	0	0	0	0	0	0	0	1	0	11	90	39	3	11.0769
LOC128201363	4.033	0.003711	0	0	0	0	0	1	0	2	0	52	40	21	17	10.2308
LOC113522967	4.039	NA	8	1	0	8	3	9	2	1	2	2805	0	6	2	219
LOC113514742	4.049	NA	4	45	9	13	1	7	95	57	2	4947	4	2	9	399.615
LOC113519858	4.119	NA	25	51	62	51	110	145	13703	958	287	337	375	246	201	1273.15
LOC113515117	4.126	0.000181681	0	0	7	0	0	0	25	49	51	40	70	21	37	23.0769
LOC128200841	4.151	0.000721331	314	189	227	160	74	129	47414	6610	119	293	45	478	57	4316.08
LOC113514913	4.177	0.000299164	2	2	1	1	1	0	103	70	2	0	26	158	17	29.4615
LOC113516387	4.22	NA	0	10	0	0	0	0	0	1	23	1189	87	20	20	103.846
LOC128200444	4.224	0.00452611	0	0	1	1	0	0	296	130	0	1	0	0	1	33.0769
LOC113517648	4.236	0.000137493	4	1	3	0	0	0	42	3	188	61	12	41	16	28.5385
LOC116413763	4.251	NA	0	1	0	0	0	0	283	5	0	0	1	2	0	22.4615
LOC113516549	4.273	0.000296912	171	1	133	195	1	0	1478	1357	10499	5024	1802	4533	175	1951.46
LOC113515194	4.307	0.000114302	0	5	4	8	1	1	379	318	68	0	73	21	70	72.9231
LOC113518458	4.329	1.71167e-05	57	51	17	5	10	74	2193	864	80	4590	382	459	23	677.308
LOC113510288	4.374	NA	40	13	135	6	36	7	16539	7	2	72	163	131	216	1335.92
LOC113523007	4.381	1.85266e-07	8	15	35	3	7	43	1540	691	156	622	571	285	42	309.077
LOC128201748	4.408	0.000137493	0	8	0	0	4	1	253	29	86	289	35	49	2	58.1538
LOC113509397	4.409	0.000929795	0	0	0	0	0	0	10	30	6	13	8	8	1	5.84615
Trnag-gcc_9	4.426	0.00386287	0	1	0	3	0	0	258	8	426	11	0	0	0	54.3846
LOC113519870	4.454	NA	13	29	13	1	0	3	4279	126	14	97	16	2	15	354.462
AT056_gp07	4.461	NA	0	1	0	0	0	1	6	3	6	5	15	2	240	21.4615
LOC113521835	4.515	0.000929795	1	0	0	0	0	0	0	4	4	44	21	37	14	9.61538
LOC113518174	4.547	1.8536e-05	52	15	47	47	12	9	6842	1162	113	53	407	256	58	697.923
LOC113516086	4.552	4.17278e-05	12	1	2	1	0	0	4	116	68	364	205	121	13	69.7692
LOC113514769	4.599	0.00111072	0	1	0	0	3	0	22	70	0	305	13	4	3	32.3846
LOC113520072	4.605	0.00249056	0	0	0	0	0	0	28	3	0	0	91	43	3	12.9231
LOC113514736	4.633	NA	2	1	1	0	0	0	17	5	4	677	1	0	1	54.5385
LOC128202202	4.657	0.00115035	0	0	0	0	0	0	27	39	2	0	18	21	3	8.46154
LOC113522195	4.662	0.000242777	0	1	1	6	7	0	1	879	25	106	20	78	7	87
LOC113514680	4.702	0.00235616	0	0	0	0	0	0	0	53	2	157	1	39	0	19.3846
LOC113512963	4.742	2.34684e-06	188	461	79	58	26	75	27339	10716	2657	2059	1357	1753	100	3605.23
LOC113521071	4.769	NA	2	1	7	0	0	0	1	4	4	1133	6	12	23	91.7692
LOC113514955	4.783	NA	0	0	0	0	0	1	323	1	0	0	1	2	1	25.3077
LOC116413707	4.84	NA	2	0	0	0	0	1	0	1	0	8597	0	0	0	661.615
LOC113509806	4.848	0.000120015	6	18	3	14	4	13	1389	25	20	3132	4	10	10	357.538
LOC113514836	4.86	3.54532e-05	5	1	1	0	0	0	6	5	180	158	36	82	12	37.3846
LOC113519442	4.89	2.80301e-06	13	62	116	24	43	3	11868	1073	121	1270	453	416	297	1212.23
LOC113521441	4.91	NA	1	0	0	0	1	0	0	447	0	24	1	2	2	36.7692
LOC113517784	4.911	9.67809e-08	3	14	9	12	3	4	1008	938	51	85	90	156	32	185
LOC113522250	4.912	0.000691081	6	1	1	91	0	25	12965	10	164	1323	25	4	45	1127.69
LOC116413255	4.914	0.00116955	1	0	0	0	1	1	1	5	0	399	2	59	2	36.2308
LOC113521607	4.944	2.72102e-05	3	40	5	0	0	1	1722	1172	113	359	109	152	30	285.077
LOC113515424	5.02	NA	2	5	0	0	1	6	4	8	0	1857	18	10	6	147.462
LOC113509891	5.026	1.77817e-06	0	2	3	3	0	1	74	5	10	233	52	168	46	45.9231
LOC128202376	5.039	NA	0	0	0	0	0	0	0	0	0	222	1	4	2	17.6154
LOC113518207	5.056	NA	0	6	2	0	0	0	0	2	80	1260	8	18	15	107
LOC113511995	5.096	4.68763e-05	0	0	0	0	0	0	2	3	29	19	22	35	17	9.76923
LOC113522266	5.105	6.86368e-05	32	0	13	0	0	35	215	171	1679	4617	349	193	111	570.385
LOC116413189	5.106	NA	1	0	0	1	0	1	430	1	4	28	1	2	5	36.4615
LOC128200126	5.18	NA	1	2	0	0	0	0	2	10	4	567	12	4	6	46.7692
LOC113509653	5.184	0.000311775	1	1	0	0	0	4	151	412	0	0	11	111	45	56.6154
LOC116412819	5.206	NA	48	76	7	19	85	22	30453	42	41	12	35	101	86	2386.69
LOC113519642	5.225	9.19661e-07	3	3	2	0	1	0	241	400	29	65	15	14	30	61.7692
LOC113523403	5.226	1.10598e-07	3	2	1	0	19	3	849	508	63	55	175	113	67	142.923
LOC128200439	5.237	NA	2	0	0	3	0	0	1	1124	0	35	5	0	2	90.1538
LOC113517208	5.393	3.76375e-07	8	10	3	104	19	0	1959	1383	182	6185	895	954	190	914.769
LOC113518841	5.422	NA	2	2	1	4	0	1	12	3	6	1325	7	27	11	107.769
LOC113520629	5.448	1.44257e-05	0	1	1	1	0	0	25	228	49	21	13	6	6	27
LOC128200485	5.57	NA	2	27	0	1	7	0	27	8	4700	440	267	16	26	424.692
LOC113523353	5.575	1.83562e-09	5	8	1	3	20	6	122	94	1460	1234	198	232	51	264.154
LOC113515468	5.632	2.95676e-05	0	0	0	1	1	0	54	189	8	24	14	4	5	23.0769
LOC128202001	5.694	2.78089e-05	0	0	0	0	0	0	11	20	59	1	16	43	4	11.8462
LOC128200147	5.703	0.000265168	0	0	0	0	3	0	402	18	0	51	12	4	6	38.1538
LOC113523414	5.775	0.000101204	8	7	5	3	0	1	3511	31	0	1302	2	6	4	375.385
LOC113520265	5.782	NA	27	2	6	1	0	0	1	33	6	9665	5	8	6	750.769
LOC113509079	5.823	3.23224e-11	3	17	1	3	0	3	696	578	59	581	326	281	117	205
LOC113517348	5.838	4.1937e-07	0	4	0	0	0	0	84	92	63	265	145	37	17	54.3846
LOC113520389	5.887	0.000296912	0	0	1	1	0	0	0	0	0	474	80	64	160	60
LOC113511628	5.889	NA	0	8	0	0	0	0	0	37	4	9046	211	4	11	717
LOC113512057	5.954	6.50487e-12	8	1	5	3	4	10	1116	191	1097	45	95	396	161	240.923
LOC113516212	5.969	7.60271e-08	6	14	9	6	12	0	3366	1845	61	53	141	271	26	446.923
LOC113515815	5.976	9.67809e-08	6	16	0	0	0	0	87	184	133	1143	327	771	370	233.615
LOC113522411	6.069	1.95358e-08	35	2	6	0	16	0	1207	542	1617	3272	305	537	52	583.923
LOC113522513	6.127	9.7497e-10	2	10	37	3	1	14	4226	1485	1509	545	201	320	49	646.308
LOC128201791	6.137	8.53988e-06	3	1	2	5	20	0	4818	119	657	293	3	45	1	459
LOC113513053	6.205	1.44807e-15	2	2	3	17	6	1	1004	523	315	599	498	314	57	257
LOC113513401	6.255	NA	0	0	1	0	0	1	1	714	2	15	1	14	3	57.8462
LOC128201652	6.265	8.74403e-11	0	1	1	1	17	7	1105	1042	291	468	254	185	91	266.385
LOC113522644	6.336	6.22907e-07	0	2	0	3	0	3	5	197	121	1	269	49	694	103.385
LOC128201391	6.474	0.000113969	0	0	0	0	0	0	4	1	0	291	4	74	45	32.2308
LOC113522219	6.5	2.78089e-05	0	0	1	0	0	0	0	40	20	306	92	12	2	36.3846
LOC113513992	6.559	6.87626e-14	6	4	54	24	4	158	10310	7863	2536	7026	3751	4114	1416	2866.62
LOC113519256	6.56	2.80539e-08	0	4	25	36	0	12	5146	3434	74	4887	431	595	111	1135
LOC116412706	6.638	3.23739e-07	0	0	0	0	0	0	4	10	23	105	51	37	17	19
LOC113523356	6.697	NA	0	0	0	0	1	0	0	2	12	742	3	0	3	58.6923
LOC128200652	6.815	0.000131686	2	1	0	0	0	1	2	2	2637	512	0	0	3	243.077
LOC113510751	6.835	3.91727e-07	0	5	0	0	0	0	1162	109	276	215	30	47	13	142.846
LOC116413263	6.852	2.26951e-10	0	0	0	1	0	0	69	56	27	41	70	41	15	24.6154
LOC116413603	6.906	1.04122e-12	5	2	25	1	0	9	701	1754	178	4365	823	580	161	661.846
LOC113522013	6.966	NA	0	0	0	0	0	0	0	4	0	801	13	14	5	64.3846
LOC113511797	7.032	6.86523e-13	0	7	2	3	1	0	1235	575	516	511	341	66	44	253.923
LOC113513840 - wimpa	7.161	1.65917e-14	66	6	4	47	48	39	24234	8214	5367	6757	2319	2106	93	3792.31
LOC113509124	7.396	1.34324e-10	22	43	29	142	7	7	57913	18206	1588	1804	1201	1235	63	6327.69
LOC113509598	7.437	NA	0	1	0	0	1	0	5	3	2	1922	28	14	8	152.615
LOC113509798	7.517	2.78432e-11	3	2	13	5	4	0	5985	2333	127	545	203	152	23	722.692
LOC113520433	7.625	9.51621e-10	8	1	0	0	0	0	325	747	10	1712	437	478	39	289
LOC113517058	7.669	7.74659e-19	3	1	1	0	0	0	380	409	57	439	385	256	185	162.769
LOC116413826	7.804	NA	0	0	11	0	0	0	11252	7	6	16	5	21	13	871.615
LOC113518200	7.823	5.6705e-08	0	0	0	0	0	0	0	27	190	140	38	152	57	46.4615
LOC113519522	7.921	2.78089e-05	0	1	0	0	0	0	14	690	0	947	1	2	1	127.385
LOC113513246	7.934	NA	2	16	3	9	1	3	155	32	12	17176	184	86	1107	1445.08
LOC113517473	8.031	7.36893e-13	5	1	0	0	6	0	2822	1857	84	406	329	558	45	470.231
LOC113520693	8.032	NA	0	0	0	0	0	1	7	1	1259	0	2	12	6	99.0769
LOC113514096	8.143	NA	1	0	1	1	0	0	1	19	4334	0	3	0	2	335.538
LOC113514074	8.311	6.75066e-12	0	0	0	1	0	1	45	113	23	684	210	168	84	102.231
LOC128200772	8.389	2.47713e-08	0	0	0	0	0	0	370	393	27	37	16	47	1	68.5385
LOC128201362	8.773	3.45033e-18	2	5	0	1	0	0	530	154	1417	2981	349	619	356	493.385
LOC128200896	8.784	1.54783e-09	0	0	0	1	0	0	805	253	362	72	25	20	2	118.462
LOC113513752	8.839	4.8863e-08	2	0	0	0	0	0	2	3	768	1538	286	86	8	207.154
LOC113513610	8.939	1.02054e-16	30	30	6	3	4	1	27277	18429	5713	9470	669	1331	60	4847.92
LOC113512170	9.185	1.22265e-09	1	1	0	0	0	0	2534	165	8	250	109	72	4	241.846
LOC116412852	9.326	5.76037e-11	0	1	0	1	0	0	2311	513	25	31	90	205	25	246.308
LOC116413445	9.69	3.78045e-13	2	2	0	0	0	0	3834	2091	784	531	27	369	22	589.385
LOC113522729	10.098	1.71434e-32	31	19	12	4	14	10	75555	26965	3474	15400	8349	6161	1584	10582.9
LOC113516951	10.119	2.74512e-25	3	2	1	31	3	1	31694	13175	3140	8941	3739	3817	776	5024.85
LOC128200715	10.426	1.44807e-15	0	1	3	10	1	1	26282	8708	927	299	451	1278	15	2921.23
LOC113522386	11.501	3.46966e-20	5	1	1	0	1	1	31761	4629	1118	756	353	679	216	3040.08
LOC113513552	12.059	1.44059e-29	0	0	0	0	1	0	1913	3433	1331	2019	843	1200	369	854.538
Trnas-uga_2	20.462	NA	0	0	0	0	0	0	0	0	0	168	0	0	0	12.9231
Trnal-aag_3	20.463	NA	0	0	0	0	0	0	0	0	0	145	0	0	1	11.2308
LOC113516786	20.475	NA	0	0	0	0	0	0	0	0	0	146	0	0	1	11.3077
Trnas-uga_3	20.493	NA	0	0	0	0	0	0	0	0	0	172	0	0	0	13.2308
Trnag-gcc_6	20.561	NA	0	0	0	0	0	0	181	0	0	0	0	0	0	13.9231
LOC128200104	20.673	NA	0	0	0	0	0	0	0	0	0	194	0	2	0	15.0769
LOC128201879	20.683	NA	0	0	0	0	0	0	0	2	0	196	0	0	0	15.2308
LOC116412739	20.745	NA	0	0	0	0	0	0	0	0	0	207	0	0	0	15.9231
LOC113513298	20.799	NA	0	0	0	0	0	0	0	14	0	164	0	0	0	13.6923
LOC113518078	20.929	NA	0	0	0	0	0	0	234	1	0	3	0	0	0	18.3077
LOC113510905	20.966	NA	0	0	0	0	0	0	0	0	0	242	0	2	0	18.7692
LOC113510138	21.014	NA	0	0	0	0	0	0	0	268	0	0	0	0	3	20.8462
LOC128200914	21.034	NA	0	0	0	0	0	0	268	1	0	0	0	0	0	20.6923
LOC113521375	21.158	NA	0	0	0	0	0	0	0	0	0	282	0	0	0	21.6923
LOC128201526	21.23	NA	0	0	0	0	0	0	0	0	0	298	0	0	0	22.9231
Trnay-gua_9	21.451	NA	0	0	0	0	0	0	0	0	0	596	0	0	0	45.8462
LOC128201480	21.597	NA	0	0	0	0	0	0	0	2	0	388	2	0	1	30.2308
LOC113521560	21.626	NA	0	0	0	0	0	0	420	4	0	3	0	0	1	32.9231
LOC113511589	21.737	NA	0	0	0	0	0	0	0	0	0	435	0	0	0	33.4615
LOC113516564	21.774	NA	0	0	0	0	0	0	0	0	0	807	1	4	1	62.5385
LOC128200229	21.884	NA	0	0	0	0	0	0	0	1	483	3	0	0	0	37.4615
LOC113512656	22.228	NA	0	0	0	0	0	0	0	22	0	1472	9	0	0	115.615
LOC128202191	22.276	NA	0	0	0	0	0	0	1	3	426	0	1	14	0	34.2308
LOC113513206	22.586	NA	0	0	0	0	0	0	0	0	0	825	0	0	0	63.4615
LOC128200283	23.04	NA	0	0	0	0	0	0	0	0	2	13	1205	0	0	93.8462
LOC128202257	24.438	NA	0	0	0	0	0	0	0	1	3312	3	0	0	0	255.077

### Sheet: PUPALvsLARVAL_hisat2.complete
Id	Larv_1.2	Larv_2.2	Larv_3.1	Larv_3.2	Larv_4.1	Larv_4.2	Pupa_1.1	Pupa_1.2	Pupa_3.1	Pupa_3.2	Pupa_4.1	Pupa_5.1	Pupa_5.2	norm.Larv_1.2	norm.Larv_2.2	norm.Larv_3.1	norm.Larv_3.2	norm.Larv_4.1	norm.Larv_4.2	norm.Pupa_1.1	norm.Pupa_1.2	norm.Pupa_3.1	norm.Pupa_3.2	norm.Pupa_4.1	norm.Pupa_5.1	norm.Pupa_5.2	baseMean	LARVAL	PUPAL	FoldChange	log2FoldChange	stat	pvalue	padj	dispGeneEst	dispFit	dispMAP	dispersion	betaConv	maxCooks
AT056_gp01	271	986	268	154	156	138	144	288	168	337	435	155	1083	208	352	287	197	226	200	177	188	328	448	257	302	632	292.55	245	333	1.251	0.323	1.047	0.295258	0.574491	0.138	1.4113	0.2732	0.2732	TRUE	0.3405
AT056_gp02	540	1036	509	266	244	205	281	512	237	800	838	258	5416	415	370	545	341	354	297	345	333	463	1064	495	504	3159	668.12	387	909	1.805	0.852	2.039	0.0414983	0.183683	0.4289	1.3878	0.566	0.566	TRUE	1.9431
AT056_gp03	132	246	120	59	78	64	60	104	64	362	205	79	1029	101	88	128	76	113	93	74	68	125	482	121	154	600	170.98	100	232	1.789	0.839	2.015	0.0438537	0.189981	0.4129	1.441	0.5583	0.5583	TRUE	0.158
AT056_gp04	1	4	4	0	0	0	1	3	0	8	1	2	3	1	1	4	0	0	0	1	2	0	11	1	4	2	2.04	1	3	1.369	0.453	0.955	0.339385	NA	0.8814	7.3519	2.2787	2.2787	TRUE	0.8496
AT056_gp05	437	1393	290	253	306	148	242	573	244	715	1324	331	2815	336	497	311	324	443	214	297	373	477	951	782	646	1642	561.13	354	738	1.747	0.805	2.191	0.0284533	0.145301	0.2196	1.3913	0.3607	0.3607	TRUE	0.3681
AT056_gp06	197	317	100	60	110	56	119	186	55	351	168	57	875	151	113	107	77	159	81	146	121	108	467	99	111	510	173.22	115	223	1.583	0.663	1.718	0.085715	0.285201	0.3278	1.44	0.4771	0.4771	TRUE	0.1271
AT056_gp07	0	4	0	0	0	1	5	4	3	4	25	1	411	0	1	0	0	0	1	6	3	6	5	15	2	240	21.48	0	40	22.027	4.461	4.264	NA	NA	2.5711	1.9382	2.409	2.409	TRUE	44.5473
AT056_gp08	2711	6150	2192	1627	1690	962	1406	2348	1407	3081	4395	1329	11539	2084	2196	2347	2083	2449	1394	1728	1529	2751	4098	2597	2594	6731	2660.08	2092	3147	1.352	0.435	1.354	0.175808	0.429466	0.1602	1.3741	0.2934	0.2934	TRUE	0.5449
AT056_gp09	137	255	121	70	48	28	50	109	65	165	222	55	1361	105	91	130	90	70	41	61	71	127	219	131	107	794	156.7	88	216	1.821	0.865	1.988	0.0468182	0.198522	0.5186	1.4475	0.6571	0.6571	TRUE	2.7682
AT056_gp10	0	1	1	0	0	0	0	0	0	0	0	0	0	0	0	1	0	0	0	0	0	0	0	0	0	0	0.11	0	0	0.935	-0.096	-0.247	0.805252	NA	0	112.6	13	13	TRUE	0.1837
AT056_gp11	538	1585	813	386	348	361	242	535	376	3248	2967	500	9948	414	566	871	494	504	523	297	348	735	4320	1753	976	5803	1354.21	562	2033	2.478	1.309	2.656	0.0079114	0.06595	0.6547	1.3785	0.7564	0.7564	TRUE	0.1388
AT056_gp12	4730	14939	3361	2609	2887	1183	6105	7558	1874	9141	8846	2384	11000	3637	5334	3599	3340	4183	1714	7505	4922	3664	12159	5227	4653	6416	5104.05	3634	6364	1.545	0.628	1.918	0.0551253	0.21837	0.1565	1.3719	0.2753	0.2753	TRUE	0.579
AT056_gp13	41	131	31	48	44	23	7	39	32	102	74	19	727	32	47	33	61	64	33	9	25	63	136	44	37	424	77.47	45	105	1.643	0.717	1.598	0.110008	0.331362	0.7829	1.5272	0.904	0.904	TRUE	1.3931
AT056_gr01	30	77	43	20	15	21	4	15	14	148	308	28	2028	23	27	46	26	22	30	5	10	27	197	182	55	1183	140.99	29	237	4.129	2.046	3.132	0.00173444	0.0252002	1.4235	1.4562	1.4298	1.4298	TRUE	2.2033
AT056_gr02	13674	31142	16634	11344	9368	11809	5235	6051	8063	23408	28323	8115	51470	10513	11119	17812	14523	13574	17110	6435	3941	15764	31135	16737	15837	30023	15732.6	14108	17125	1.135	0.183	0.541	0.588296	0.808707	0.2234	1.3703	0.4138	0.4138	TRUE	0.0955
AT056_gt01	0	0	0	0	0	0	0	0	0	0	0	0	0	0	0	0	0	0	0	0	0	0	0	0	0	0	0	0	0	1	0	NA	NA	NA	NA	NA	NA	NA	NA	NA
AT056_gt02	0	0	0	0	0	0	0	0	0	0	0	0	0	0	0	0	0	0	0	0	0	0	0	0	0	0	0	0	0	1	0	NA	NA	NA	NA	NA	NA	NA	NA	NA
AT056_gt03	0	0	0	0	0	0	0	0	0	0	0	0	0	0	0	0	0	0	0	0	0	0	0	0	0	0	0	0	0	1	0	NA	NA	NA	NA	NA	NA	NA	NA	NA
AT056_gt04	0	0	4	8	10	2	0	0	0	8	4	1	0	0	0	4	10	14	3	0	0	0	11	2	2	0	3.61	5	2	0.777	-0.363	-0.781	0.43478	NA	3.6987	4.7582	4.0476	4.0476	TRUE	0.5134
AT056_gt05	1	0	0	3	2	4	0	1	2	6	2	1	2	1	0	0	4	3	6	0	1	4	8	1	2	1	2.32	2	2	1.033	0.047	0.106	0.915214	NA	1.1835	6.6381	2.2484	2.2484	TRUE	0.4688
AT056_gt06	0	0	1	1	0	0	0	1	0	2	0	0	0	0	0	1	1	0	0	0	1	0	3	0	0	0	0.44	0	1	1.034	0.048	0.122	0.902714	NA	0	29.4175	13	13	TRUE	0.6459
AT056_gt07	0	0	0	0	0	0	0	0	0	0	0	0	0	0	0	0	0	0	0	0	0	0	0	0	0	0	0	0	0	1	0	NA	NA	NA	NA	NA	NA	NA	NA	NA
AT056_gt08	0	0	2	0	0	0	2	2	0	3	0	0	0	0	0	2	0	0	0	2	1	0	4	0	0	0	0.76	0	1	1.17	0.227	0.549	0.583136	NA	4.6461	17.4233	10.439	10.439	TRUE	0.5083
AT056_gt09	0	0	0	0	0	0	0	0	0	0	0	0	0	0	0	0	0	0	0	0	0	0	0	0	0	0	0	0	0	1	0	NA	NA	NA	NA	NA	NA	NA	NA	NA
AT056_gt10	0	0	1	0	0	0	0	0	0	1	0	0	0	0	0	1	0	0	0	0	0	0	1	0	0	0	0.18	0	0	0.998	-0.003	-0.008	0.993976	NA	0	67.5193	13	13	TRUE	0.3253
AT056_gt11	0	0	0	0	0	0	0	0	0	0	0	0	0	0	0	0	0	0	0	0	0	0	0	0	0	0	0	0	0	1	0	NA	NA	NA	NA	NA	NA	NA	NA	NA
AT056_gt12	0	0	0	0	0	0	0	0	0	0	0	0	0	0	0	0	0	0	0	0	0	0	0	0	0	0	0	0	0	1	0	NA	NA	NA	NA	NA	NA	NA	NA	NA
AT056_gt13	0	0	0	0	0	0	0	0	0	0	0	0	0	0	0	0	0	0	0	0	0	0	0	0	0	0	0	0	0	1	0	NA	NA	NA	NA	NA	NA	NA	NA	NA
AT056_gt14	0	0	0	0	0	0	0	0	0	2	0	0	0	0	0	0	0	0	0	0	0	0	3	0	0	0	0.2	0	0	1.097	0.133	0.339	0.734367	NA	13	61.0718	13	13	TRUE	1.0231
AT056_gt15	0	0	0	0	0	0	0	0	0	0	0	0	0	0	0	0	0	0	0	0	0	0	0	0	0	0	0	0	0	1	0	NA	NA	NA	NA	NA	NA	NA	NA	NA
AT056_gt16	0	0	0	0	0	0	0	0	0	0	0	0	0	0	0	0	0	0	0	0	0	0	0	0	0	0	0	0	0	1	0	NA	NA	NA	NA	NA	NA	NA	NA	NA
AT056_gt17	0	0	0	0	0	0	0	0	0	0	0	0	0	0	0	0	0	0	0	0	0	0	0	0	0	0	0	0	0	1	0	NA	NA	NA	NA	NA	NA	NA	NA	NA
AT056_gt18	0	0	0	0	0	0	0	0	0	0	0	0	0	0	0	0	0	0	0	0	0	0	0	0	0	0	0	0	0	1	0	NA	NA	NA	NA	NA	NA	NA	NA	NA
AT056_gt19	0	0	1	0	0	0	0	0	0	2	0	1	0	0	0	1	0	0	0	0	0	0	3	0	2	0	0.44	0	1	1.108	0.149	0.377	0.705826	NA	8.4157	29.3182	13	13	TRUE	0.1992
AT056_gt20	0	0	0	0	0	0	0	0	0	0	0	0	0	0	0	0	0	0	0	0	0	0	0	0	0	0	0	0	0	1	0	NA	NA	NA	NA	NA	NA	NA	NA	NA
AT056_gt21	0	0	0	0	0	0	0	0	0	0	0	0	0	0	0	0	0	0	0	0	0	0	0	0	0	0	0	0	0	1	0	NA	NA	NA	NA	NA	NA	NA	NA	NA
AT056_gt22	0	0	1	0	0	0	0	1	0	0	0	0	0	0	0	1	0	0	0	0	1	0	0	0	0	0	0.13	0	0	0.998	-0.003	-0.008	0.993976	NA	0	93.5965	13	13	TRUE	0.276
LOC113509070	34	2	0	27	0	0	0	18	0	6	1	2	2	26	1	0	35	0	0	0	12	0	8	1	4	1	6.68	10	4	0.729	-0.456	-0.957	0.338388	0.619777	3.6935	3.1996	3.5397	3.5397	TRUE	0.1262
LOC113509071	563	1755	840	594	524	927	376	1194	344	541	851	267	644	433	627	899	760	759	1343	462	778	673	720	503	521	376	681.03	804	576	0.775	-0.368	-1.264	0.206114	0.474369	0.101	1.3874	0.2223	0.2223	TRUE	0.3704
LOC113509072	1360	1508	226	531	933	348	370	954	375	76	4469	367	902	1046	538	242	680	1352	504	455	621	733	101	2641	716	526	781.2	727	828	1.077	0.107	0.283	0.777388	0.905937	0.5562	1.3851	0.6825	0.6825	TRUE	1.5885
LOC113509073	42	33	29	30	19	7	343	94	132	67	129	29	96	32	12	31	38	28	10	422	61	258	89	76	57	56	90.01	25	146	4.196	2.069	3.868	0.000109941	0.00406771	0.4865	1.5052	0.6383	0.6383	TRUE	0.2467
LOC113509074	0	0	1	0	2	0	0	4	0	12	0	0	0	0	0	1	0	3	0	0	3	0	16	0	0	0	1.73	1	3	1.292	0.369	0.846	0.397802	NA	9.2653	8.4172	8.8327	8.8327	TRUE	4.0834
LOC113509075	0	67	1	3	22	0	6	4	0	4	29	0	0	0	24	1	4	32	0	7	3	0	5	17	0	0	7.17	10	5	0.788	-0.343	-0.739	0.460151	0.723719	3.3862	3.0745	3.2872	3.2872	TRUE	0.1855
LOC113509076	737	249	588	2659	120	48	3180	376	23	630	155	39	56	567	89	630	3404	174	70	3909	245	45	838	92	76	33	782.31	822	748	0.964	-0.053	-0.121	0.903316	0.964184	2.0746	1.3851	1.9399	1.9399	TRUE	5.775
LOC113509077	0	13	1	0	4	0	11	1	0	13	10	0	0	0	5	1	0	6	0	14	1	0	17	6	0	0	3.76	2	5	1.335	0.417	0.884	0.376502	NA	3.4482	4.6186	3.8401	3.8401	TRUE	0.1226
LOC113509078	150	497	88	78	193	134	154	243	67	23	207	35	459	115	177	94	100	280	194	189	158	131	31	122	68	268	148.32	160	138	0.912	-0.133	-0.385	0.700159	0.867907	0.2886	1.4519	0.4435	0.4435	TRUE	0.272
LOC113509079	4	48	1	2	0	2	566	887	30	437	551	144	200	3	17	1	3	0	3	696	578	59	581	326	281	117	204.88	4	377	56.593	5.823	7.507	6.05347e-14	3.23224e-11	0.8468	1.4291	0.9727	0.9727	TRUE	0.3968
LOC113509081	560	1270	936	382	349	333	677	671	515	721	917	222	482	431	453	1002	489	506	482	832	437	1007	959	542	433	281	604.22	560	642	1.098	0.135	0.439	0.660397	0.846139	0.1704	1.3897	0.3007	0.3007	TRUE	0.2078
LOC113509082	4484	9047	2947	2485	3081	1468	2203	410	7896	1780	1857	341	1235	3448	3230	3156	3181	4464	2127	2708	267	15437	2368	1097	665	720	3297.66	3268	3323	1.008	0.012	0.03	NA	NA	0.9187	1.3732	0.9955	0.9955	TRUE	7.4576
LOC113509083	1632	1433	480	761	376	537	122	1260	196	150	649	177	1382	1255	512	514	974	545	778	150	821	383	200	384	345	806	589.68	763	441	0.681	-0.554	-1.535	0.124799	0.353951	0.2733	1.3902	0.4078	0.4078	TRUE	0.2408
LOC113509084	3	0	2	1	15	0	0	20	1	4	6	0	27	2	0	2	1	22	0	0	13	2	5	4	0	16	5.16	4	6	1.087	0.12	0.267	0.789257	0.909958	2.4324	3.7379	2.7737	2.7737	TRUE	0.9252
LOC113509085	334	401	485	451	248	234	230	489	348	717	585	105	462	257	143	519	577	359	339	283	318	680	954	346	205	269	403.88	366	436	1.122	0.167	0.492	0.622687	0.827395	0.2695	1.3998	0.4136	0.4136	TRUE	0.4092
LOC113509086	8	8	36	4	14	16	32	38	0	19	10	4	12	6	3	39	5	20	23	39	25	0	25	6	8	7	15.86	16	16	0.997	-0.004	-0.011	0.991381	0.996291	0.8781	2.1397	1.1131	1.1131	TRUE	0.2952
LOC113509087	94	321	134	41	18	23	1060	67	26	22	194	18	136	72	115	143	52	26	33	1303	44	51	29	115	35	79	161.4	74	237	1.889	0.917	1.837	NA	NA	1.2538	1.4452	1.2876	1.2876	TRUE	20.7544
LOC113509088	1083	2299	243	177	916	611	2186	2226	1034	171	843	216	986	833	821	260	227	1327	885	2687	1450	2022	227	498	422	575	941.05	726	1126	1.295	0.373	0.947	0.343651	0.625576	0.5698	1.3825	0.6942	0.6942	TRUE	0.1837
LOC113509089	679	332	19	136	1	2	25	62	22	128	88	46	17	522	119	20	174	1	3	31	40	43	170	52	90	10	98.11	140	62	0.688	-0.539	-1.163	0.244865	0.520569	1.5777	1.494	1.5613	1.5613	TRUE	0.7656
LOC113509090	86	206	2272	47	37	55	38	35	34	31	7	19	16	66	74	2433	60	54	80	47	23	66	41	4	37	9	230.3	461	32	0.136	-2.878	-3.9	NA	NA	1.4943	1.4226	1.4813	1.4813	TRUE	51.8756
LOC113509091	50	3618	252	15	11	15	17	5	39	36	527	42	581	38	1292	270	19	16	22	21	3	76	48	311	82	339	195.19	276	126	0.716	-0.483	-1.039	0.298628	0.577944	1.9395	1.4321	1.8416	1.8416	TRUE	2.5908
LOC113509092	9	17	9	5	6	8	50	36	2	11	72	20	140	7	6	10	6	9	12	61	23	4	15	43	39	82	24.31	8	38	3.375	1.755	3.406	0.000658184	0.0131018	0.3567	1.8721	0.5883	0.5883	TRUE	0.0878
LOC113509093	470	688	737	176	451	330	598	766	217	57	608	186	1150	361	246	789	225	653	478	735	499	424	76	359	363	671	452.33	459	447	0.984	-0.024	-0.069	0.945114	0.978705	0.316	1.3965	0.4604	0.4604	TRUE	0.2213
LOC113509094	68	85	98	34	24	40	7	7	28	15	17	25	37	52	30	105	44	35	58	9	5	55	20	10	49	22	37.85	54	24	0.579	-0.787	-1.852	0.0639643	0.239012	0.4256	1.6922	0.6167	0.6167	TRUE	0.3981
LOC113509096	2	0	0	0	5	0	0	2	0	1	0	9	1	2	0	0	0	7	0	0	1	0	1	0	18	1	2.27	2	3	1.169	0.225	0.505	0.613821	NA	5.0778	6.7419	5.6749	5.6749	TRUE	3.3437
LOC113509098	66	212	11	28	19	28	9	107	7	2	84	10	126	51	76	12	36	28	41	11	70	14	3	50	20	73	37.07	41	34	0.919	-0.121	-0.309	0.757451	0.898028	0.6215	1.6991	0.7976	0.7976	TRUE	0.1383
LOC113509099	59	13	31	15	3	3	207	199	9	7	12	18	8	45	5	33	19	4	4	254	130	18	9	7	35	5	43.77	18	65	1.943	0.959	1.865	0.0621447	0.23535	1.3886	1.6487	1.4347	1.4347	TRUE	0.3547
LOC113509100	410	1271	848	646	382	332	197	534	266	300	603	108	256	315	454	908	827	554	481	242	348	520	399	356	211	149	443.39	590	318	0.619	-0.692	-2.044	0.0410026	0.182491	0.1521	1.3971	0.2931	0.2931	TRUE	0.1044
LOC113509101	2	8	0	0	0	3	0	0	0	2	32	10	28	2	3	0	0	0	4	0	0	0	3	19	20	16	5.09	2	8	1.796	0.844	1.588	0.112354	0.33485	3.0775	3.7701	3.3237	3.3237	TRUE	0.0658
LOC113509102	13	300	115	1	15	0	1	4	28	32	49	7	7	10	107	123	1	22	0	1	3	55	43	29	14	4	31.62	44	21	0.738	-0.439	-0.949	0.34251	0.624171	1.974	1.7558	1.9267	1.9267	TRUE	0.1021
LOC113509103	1	16	2	6	47	0	101	33	6	30	83	17	51	1	6	2	8	68	0	124	21	12	40	49	33	30	30.28	14	44	1.784	0.836	1.669	0.0950389	0.304497	1.4282	1.773	1.501	1.501	TRUE	3.8775
LOC113509104	3	14	3	6	260	0	7	14	3	1	10	5	21	2	5	3	8	377	0	9	9	6	1	6	10	12	34.44	66	8	0.314	-1.673	-2.578	NA	NA	2.3148	1.7242	2.1872	2.1872	TRUE	43.237
LOC113509105	130	145	49	8	9	62	11	79	11	0	15	81	25	100	52	52	10	13	90	14	51	22	0	9	158	15	45.02	53	38	0.86	-0.217	-0.506	0.61253	0.822729	1.2804	1.6409	1.3539	1.3539	TRUE	0.863
LOC113509106	1	5	14	0	0	0	0	9	0	0	9	1	1	1	2	15	0	0	0	0	6	0	0	5	2	1	2.4	3	2	0.908	-0.139	-0.31	0.75693	NA	3.0503	6.4502	4.0815	4.0815	TRUE	1.4468
LOC113509107	52	55	13	11	11	3	28	319	3	48	59	53	127	40	20	14	14	16	4	34	208	6	64	35	103	74	48.63	18	75	2.752	1.46	2.824	0.00474127	0.0475298	0.6131	1.6207	0.7787	0.7787	TRUE	0.3026
LOC113509108	37	3917	163	11	26	1	0	20	1	8	8	11	22	28	1399	175	14	38	1	0	13	2	11	5	21	13	132.26	276	9	0.079	-3.661	-4.196	2.7187e-05	0.00155826	2.2346	1.4619	2.0597	2.0597	TRUE	3.8082
LOC113509109	12	26	17	12	4	35	0	18	1	22	41	11	308	9	9	18	15	6	51	0	12	2	29	24	21	180	28.99	18	38	1.412	0.498	1.083	0.278893	0.557936	1.4929	1.7909	1.5544	1.5544	TRUE	4.0742
LOC113509110	19	78	2	145	4	6	0	43	0	35	1	7	6	15	28	2	186	6	9	0	28	0	47	1	14	3	25.93	41	13	0.636	-0.654	-1.321	0.186478	0.445821	2.447	1.8407	2.3012	2.3012	TRUE	4.4412
LOC113509111	9232	17163	6759	5187	5087	6689	6272	10602	8890	2470	4460	1137	1489	7098	6128	7238	6640	7371	9692	7710	6905	17381	3285	2635	2219	869	6551.6	7361	5858	0.872	-0.197	-0.531	0.59532	0.812392	0.4023	1.3714	0.5979	0.5979	TRUE	1.1361
LOC113509112	31	267	51	187	13	17	57	167	9	138	410	32	382	24	95	55	239	19	25	70	109	18	184	242	62	223	104.94	76	130	1.347	0.429	1.036	0.300291	0.579393	0.7262	1.4859	0.85	0.85	TRUE	0.502
LOC113509113	5	192	13	102	0	0	10	69	0	4	23	17	42	4	69	14	131	0	0	12	45	0	5	14	33	24	26.98	36	19	0.787	-0.345	-0.754	0.450846	0.716653	2.4042	1.8224	2.2466	2.2466	TRUE	0.3689
LOC113509114	152	136	401	28	2	66	481	224	14	8	158	23	202	117	49	429	36	3	96	591	146	27	11	93	45	118	135.42	122	147	1.09	0.124	0.291	0.771247	0.904543	1.4018	1.4597	1.413	1.413	TRUE	2.8158
LOC113509115	142	449	191	87	133	45	88	180	117	362	611	106	1991	109	160	205	111	193	65	108	117	229	482	361	207	1161	269.87	140	381	2.024	1.017	2.326	0.0200236	0.118099	0.4483	1.4148	0.5883	0.5883	TRUE	0.7424
LOC113509116	13	3	2	2	79	2	0	8	51	180	0	9	0	10	1	2	3	114	3	0	5	100	239	0	18	0	38.08	22	52	1.292	0.37	0.792	0.42853	0.696927	4.4512	1.6903	3.6697	3.6697	TRUE	1.0166
LOC113509117	2	0	0	0	0	0	0	283	0	18	2	0	0	2	0	0	0	0	0	0	184	0	24	1	0	0	16.23	0	30	2.428	1.28	2.257	0.024027	0.131688	13	2.1223	6.504	13	TRUE	4.4625
LOC113509118	122	408	111	31	44	92	300	38	6	8	167	39	78	94	146	119	40	64	133	369	25	12	11	99	76	45	94.71	99	91	0.956	-0.065	-0.161	0.871763	0.951727	0.835	1.4985	0.9461	0.9461	TRUE	3.1911
LOC113509120	0	4	35	4	0	2	9	7	6	2	4	0	2	0	1	37	5	0	3	11	5	12	3	2	0	1	6.19	8	5	0.835	-0.261	-0.576	0.564568	0.794059	1.944	3.3432	2.2635	2.2635	TRUE	2.2724
LOC113509121	3	6	2	0	0	12	5	33	1	0	2	6	30	2	2	2	0	0	17	6	21	2	0	1	12	17	6.46	4	8	1.362	0.446	0.954	0.340304	0.621828	1.6557	3.2611	2.0372	2.0372	TRUE	0.554
LOC113509122	1402	3152	3495	1654	1443	1317	1762	1565	985	1298	3960	627	1088	1078	1125	3743	2117	2091	1908	2166	1019	1926	1726	2340	1224	635	1776.79	2010	1577	0.845	-0.243	-0.752	0.451792	0.717619	0.1923	1.3764	0.3365	0.3365	TRUE	0.5134
LOC113509123	71	81	53	59	81	70	349	80	0	707	4	8	10	55	29	57	76	117	101	429	52	0	940	2	16	6	144.61	72	206	1.544	0.627	1.284	0.198973	0.463936	2.3369	1.454	2.1413	2.1413	TRUE	0.4801
LOC113509124	29	121	27	111	5	5	47111	27956	812	1356	2033	633	108	22	43	29	142	7	7	57913	18206	1588	1804	1201	1235	63	6327.8	42	11716	168.486	7.396	7.298	2.91289e-13	1.34324e-10	2.045	1.3714	1.9122	1.9122	TRUE	0.6832
LOC113509125	0	18	7	347	5	0	0	15	1	52	10	0	10	0	6	7	444	7	0	0	10	2	69	6	0	6	42.93	77	13	0.552	-0.858	-1.607	NA	NA	4.9016	1.6541	3.8623	3.8623	TRUE	47.4769
LOC113509126	53	80	121	7	1	25	2	19	1	5	0	1	2	41	29	130	9	1	36	2	12	2	7	0	2	1	20.93	41	4	0.194	-2.365	-3.385	0.000711003	0.0137655	1.2806	1.9533	1.4237	1.4237	TRUE	0.4039
LOC113509127	2	4	0	1	2	1	0	0	0	6	5	0	3	2	1	0	1	3	1	0	0	0	8	3	0	2	1.64	1	2	1.081	0.112	0.249	0.803385	NA	0.921	8.8336	2.8943	2.8943	TRUE	0.8912
LOC113509128	480	1487	86	609	378	967	4175	1275	1203	67	453	199	407	369	531	92	780	548	1401	5132	830	2352	89	268	388	237	1001.36	620	1328	1.483	0.568	1.264	0.206178	0.474369	1.1272	1.3817	1.1718	1.1718	TRUE	0.5805
LOC113509129	634	875	175	533	366	140	1323	542	185	330	305	122	599	487	312	187	682	530	203	1626	353	362	439	180	238	349	457.73	400	507	1.154	0.207	0.564	0.572447	0.798938	0.421	1.3962	0.5601	0.5601	TRUE	2.0652
LOC113509130	9	69	4	91	6	7	16	68	2	6	7	2	14	7	25	4	116	9	10	20	44	4	8	4	4	8	20.25	28	13	0.686	-0.543	-1.199	0.230602	0.504378	1.0838	1.9729	1.233	1.233	TRUE	3.8936
LOC113509131	3	3	14	6	0	0	1	16	0	0	1	0	1	2	1	15	8	0	0	1	10	0	0	1	0	1	2.99	4	2	0.785	-0.348	-0.75	0.453482	NA	2.4931	5.4551	3.2812	3.2812	TRUE	0.9157
LOC113509132	220	539	250	162	127	146	179	273	156	337	508	85	531	169	192	268	207	184	212	220	178	305	448	300	166	310	243.01	205	275	1.255	0.328	1.174	0.24055	0.51619	0.0733	1.4198	0.1972	0.1972	TRUE	0.2699
LOC113509133	6	2	0	1	0	0	0	6	0	51	0	0	0	5	1	0	1	0	0	0	4	0	68	0	0	0	6.03	1	10	1.706	0.771	1.511	NA	NA	9.0591	3.3966	6.306	6.306	TRUE	18.0728
LOC113509134	0	0	0	0	0	0	0	3	0	1	0	0	0	0	0	0	0	0	0	0	2	0	1	0	0	0	0.25	0	0	1.157	0.21	0.531	0.595574	NA	0	49.734	13	13	TRUE	0.1196
LOC113509135	2	260	47	3	1	0	1	3	0	0	31	3	8	2	93	50	4	1	0	1	2	0	0	18	6	5	14	25	5	0.493	-1.021	-1.842	0.0655148	0.242777	2.662	2.2421	2.5531	2.5531	TRUE	0.2056
LOC113509136	5	43	5	1	1	0	8	15	2	24	0	0	8	4	15	5	1	1	0	10	10	4	32	0	0	5	6.72	4	9	1.253	0.326	0.715	0.474848	0.735348	1.7267	3.187	2.0736	2.0736	TRUE	0.8779
LOC113509137	14	4	0	6	3	0	0	24	0	18	0	1	1	11	1	0	8	4	0	0	16	0	24	0	2	1	5.1	4	6	1.124	0.169	0.375	0.707989	0.871501	3.335	3.764	3.4641	3.4641	TRUE	0.3047
LOC113509138	57	0	0	0	4	0	0	15	0	53	0	0	1	44	0	0	0	6	0	0	10	0	70	0	0	1	10.04	8	12	1.068	0.095	0.218	NA	NA	12.0944	2.5868	7.2463	7.2463	TRUE	8.4981
LOC113509139	327	259	139	95	54	43	1339	457	196	210	397	87	271	251	92	149	122	78	62	1646	298	383	279	235	170	158	301.81	126	453	2.573	1.363	2.84	0.00451506	0.0460354	0.5162	1.41	0.6499	0.6499	TRUE	4.3649
LOC113509140	1084	6371	79	1044	197	591	477	877	19	407	1818	290	1942	833	2275	85	1337	285	856	586	571	37	541	1074	566	1133	783.09	945	644	0.813	-0.299	-0.736	0.461501	0.7256	0.7731	1.3851	0.8737	0.8737	TRUE	0.2835
LOC113509141	5	890	0	7	2	1	0	19	0	1	4	8	3	4	318	0	9	3	1	0	12	0	1	2	16	2	28.33	56	5	0.32	-1.646	-2.478	NA	NA	3.572	1.8007	3.0802	3.0802	TRUE	56.785
LOC113509143	17	304	32	42	17	14	1	22	8	7	317	40	203	13	109	34	54	25	20	1	14	16	9	187	78	118	52.22	42	60	1.183	0.242	0.569	0.56906	0.797392	1.1659	1.6035	1.2446	1.2446	TRUE	0.2931
LOC113509144	4	7	0	0	0	0	0	5	0	0	0	0	0	3	2	0	0	0	0	0	3	0	0	0	0	0	0.68	1	0	0.936	-0.095	-0.241	0.809748	NA	11.1232	19.3542	13	13	TRUE	0.4943
LOC113509146	870	2681	1010	505	1065	672	941	2042	1646	1485	2717	806	4839	669	957	1082	647	1543	974	1157	1330	3218	1975	1606	1573	2823	1504.01	979	1955	1.756	0.812	2.463	0.0137674	0.093788	0.1368	1.3776	0.254	0.254	TRUE	0.1331
LOC113509147	4	0	2	4	0	0	12	0	0	23	1	0	0	3	0	2	5	0	0	15	0	0	31	1	0	0	4.33	2	7	1.395	0.48	1.013	0.310839	0.591532	5.8882	4.1919	5.2151	5.2151	TRUE	0.381
LOC113509148	451	859	750	264	62	238	76	167	1	74	138	43	100	347	307	803	338	90	345	93	109	2	98	82	84	58	211.97	372	75	0.286	-1.807	-3.454	0.000552287	0.0117217	0.5211	1.4271	0.6807	0.6807	TRUE	0.2585
LOC113509149	0	0	0	0	4	0	0	1	0	0	0	0	0	0	0	0	0	6	0	0	1	0	0	0	0	0	0.5	1	0	0.844	-0.244	-0.611	0.541362	NA	13	26.0038	13	13	TRUE	1.9495
LOC113509150	47	269	319	63	22	191	21	69	104	66	155	61	150	36	96	342	81	32	277	26	45	203	88	92	119	87	117.16	144	94	0.782	-0.355	-0.899	0.368606	0.648657	0.5742	1.4738	0.7107	0.7107	TRUE	0.163
LOC113509151	353	753	1449	464	235	241	131	982	154	545	450	131	158	271	269	1552	594	341	349	161	640	301	725	266	256	92	447.38	563	349	0.745	-0.425	-1.097	0.272447	0.551582	0.4764	1.3968	0.6115	0.6115	TRUE	1.0617
LOC113509152	38	28	0	0	0	0	2	1	0	335	0	2	0	29	10	0	0	0	0	2	1	0	446	0	4	0	37.83	6	65	1.467	0.553	1.224	NA	NA	11.1684	1.6924	6.6918	11.1684	TRUE	54.8914
LOC113509153	46	71	11	1	0	8	1623	191	3	8	29	21	91	35	25	12	1	0	12	1995	124	6	11	17	41	53	179.43	14	321	7.977	2.996	3.612	NA	NA	2.6207	1.4376	2.3517	2.3517	TRUE	22.9562
LOC113509154	4456	7585	2673	2725	5123	2324	1357	1079	7022	1509	5356	1052	4704	3426	2708	2862	3489	7423	3367	1668	703	13729	2007	3165	2053	2744	3795.7	3879	3724	0.977	-0.034	-0.091	0.927858	0.973084	0.5331	1.3727	0.6596	0.6596	TRUE	6.6895
LOC113509155	243	183	1011	102	122	78	345	184	3	6	42	38	92	187	65	1083	131	177	113	424	120	6	8	25	74	54	189.66	293	102	0.576	-0.796	-1.636	0.101811	0.316951	1.3242	1.4339	1.3442	1.3442	TRUE	6.6818
LOC113509156	276	2388	302	102	213	32	1371	563	201	380	357	95	317	212	853	323	131	309	46	1685	367	393	505	211	185	185	415.81	312	504	1.308	0.388	0.953	0.340674	0.622185	0.6999	1.3989	0.8119	0.8119	TRUE	2.6998
LOC113509157	421	451	52	140	377	122	685	798	225	40	259	53	388	324	161	56	179	546	177	842	520	440	53	153	103	226	290.8	240	334	1.204	0.268	0.682	0.495467	0.750387	0.6211	1.4115	0.7487	0.7487	TRUE	0.2773
LOC113509160	10	112	8	5	51	0	10	6	0	11	0	4	28	8	40	9	6	74	0	12	4	0	15	0	8	16	14.73	23	8	0.634	-0.658	-1.343	0.179133	0.435075	1.8243	2.1988	1.9213	1.9213	TRUE	0.2838
LOC113509161	137	388	106	100	62	112	50	156	230	986	538	54	558	105	139	114	128	90	162	61	102	450	1311	318	105	325	262.35	123	382	2.194	1.133	2.425	0.0153208	0.100732	0.5703	1.4161	0.6996	0.6996	TRUE	0.8288
LOC113509163	12	17	124	4	1	0	0	13	0	4	0	1	0	9	6	133	5	1	0	0	8	0	5	0	2	0	13.11	26	2	0.36	-1.476	-2.31	NA	NA	3.8125	2.3016	3.3033	3.3033	TRUE	16.0117
LOC113509164	68	8	18	56	2	3	10	59	1	20	36	21	212	52	3	19	72	3	4	12	38	2	27	21	41	124	32.2	26	38	1.203	0.266	0.619	0.536053	0.776672	1.2094	1.749	1.3072	1.3072	TRUE	0.6081
LOC113509165	1167	1091	423	586	1229	663	21	76	343	38	1099	223	633	897	390	453	750	1781	961	26	49	671	51	649	435	369	575.52	872	321	0.545	-0.877	-1.886	0.0592623	0.229122	0.8049	1.3907	0.9019	0.9019	TRUE	0.3157
LOC113509166	0	0	1	139	0	2	0	33	0	0	0	0	2	0	0	1	178	0	3	0	21	0	0	0	0	1	15.74	30	3	0.715	-0.485	-1.117	NA	NA	12.6205	2.1459	7.129	12.6205	TRUE	33.7832
LOC113509169	145	134	29	75	24	38	706	150	34	84	511	41	663	111	48	31	96	35	55	868	98	66	112	302	80	387	176.06	63	273	3.009	1.589	3.086	0.00202544	0.0281096	0.5928	1.4389	0.7237	0.7237	TRUE	0.4381
LOC113509170	0	0	16	0	0	0	5	22	0	16	2	2	0	0	0	17	0	0	0	6	14	0	21	1	4	0	4.92	3	7	1.232	0.301	0.661	0.508885	0.760442	5.9792	3.8521	5.1178	5.1178	TRUE	1.1828
LOC113509171	15	5	34	2	3	7	3	50	0	5	60	43	3	12	2	36	3	4	10	4	33	0	7	35	84	2	17.75	11	24	1.382	0.467	1.014	0.310387	0.591006	1.5553	2.0576	1.6553	1.6553	TRUE	0.4203
LOC113509172	461	2314	26	325	281	76	2812	952	559	52	913	151	747	354	826	28	416	407	110	3457	620	1093	69	540	295	436	665.43	357	930	1.711	0.774	1.657	0.0974227	0.30915	1.0094	1.3879	1.0744	1.0744	TRUE	1.3262
LOC113509173	3678	7894	3989	668	451	1050	1550	798	1855	3473	5155	942	5190	2828	2818	4272	855	653	1521	1905	520	3627	4620	3046	1838	3027	2425.48	2158	2655	1.135	0.182	0.503	0.615253	0.82425	0.4111	1.3745	0.5477	0.5477	TRUE	0.2996
LOC113509176	0	2	1	0	0	0	0	0	0	550	42	0	6	0	1	1	0	0	0	0	0	0	732	25	0	3	58.59	0	109	5.438	2.443	2.993	NA	NA	11.2952	1.578	6.0399	11.2952	TRUE	60.4634
LOC113509179	25	15	0	36	274	2	0	37	0	33	1	0	0	19	5	0	46	397	3	0	24	0	44	1	0	0	41.47	78	10	0.497	-1.009	-1.803	0.0714255	0.256409	5.6867	1.6641	4.2254	4.2254	TRUE	4.9054
LOC113509186	22	8	4	0	5	10	8	16	19	64	22	0	10	17	3	4	0	7	14	10	10	37	85	13	0	6	15.93	8	23	1.717	0.78	1.578	0.114474	0.337695	1.2939	2.1362	1.482	1.482	TRUE	0.5697
LOC113509187	4113	17843	552	6248	4411	2570	3769	1529	9392	101	3605	313	1013	3162	6371	591	7999	6391	3724	4633	996	18362	134	2130	611	591	4284.28	4706	3922	0.92	-0.12	-0.284	0.776517	0.905788	1.3433	1.3724	1.3317	1.3317	TRUE	3.0746
LOC113509188	93	201	69	76	63	62	38	101	41	31	79	24	105	72	72	74	97	91	90	47	66	80	41	47	47	61	68.02	83	56	0.724	-0.465	-1.704	0.0883006	0.290952	0.0181	1.5491	0.1575	0.1575	TRUE	0.2315
LOC113509191	916	2847	92	33	22	55	5986	1462	598	1128	891	151	939	704	1016	99	42	32	80	7359	952	1169	1500	527	295	548	1101.71	329	1764	2.848	1.51	2.603	0.0092439	0.0730064	1.3331	1.3806	1.3419	1.3419	TRUE	2.8842
LOC113509195	903	1072	120	61	739	188	889	2299	475	98	215	74	89	694	383	128	78	1071	272	1093	1497	929	130	127	144	52	507.64	438	567	1.136	0.184	0.444	0.657002	0.843493	1.0404	1.3936	1.1012	1.1012	TRUE	0.1797
LOC113509198	37	1258	30	77	72	17	147	62	26	40	132	42	38	28	449	32	99	104	25	181	40	51	53	78	82	22	95.73	123	72	0.747	-0.422	-1.012	0.311622	0.592468	0.7641	1.4971	0.8822	0.8822	TRUE	2.9951
LOC113509199	115	143	20	64	192	11	30	35	95	56	251	64	359	88	51	21	82	278	16	37	23	186	74	148	125	209	103.04	89	115	1.144	0.194	0.49	0.624423	0.827655	0.6985	1.4881	0.8251	0.8251	TRUE	0.6799
LOC113509200	55	7	5	44	883	116	57	29	34	9	23	69	105	42	2	5	56	1279	168	70	19	66	12	14	135	61	148.53	259	54	0.439	-1.186	-2.122	0.0338503	0.163141	1.8362	1.4518	1.7629	1.7629	TRUE	4.6952
LOC113509201	4	1	40	3	1	0	0	48	8	161	2	0	13	3	0	43	4	1	0	0	31	16	214	1	0	8	24.72	8	39	1.702	0.767	1.479	0.139157	0.377471	3.7737	1.8637	3.2468	3.2468	TRUE	4.3469
LOC113509202	64	86	54	19	32	66	79	85	26	17	81	30	114	49	31	58	24	46	96	97	55	51	23	48	59	66	54.07	51	57	1.085	0.118	0.364	0.715835	0.874853	0.1691	1.5955	0.3441	0.3441	TRUE	0.5271
LOC113509203	89	28	36	60	39	67	167	38	7	97	59	49	17	68	10	39	77	57	97	205	25	14	129	35	96	10	66.19	58	73	1.132	0.179	0.447	0.654932	0.842434	0.7599	1.5541	0.8881	0.8881	TRUE	0.313
LOC113509205	136	539	181	163	229	664	100	110	74	103	69	43	33	105	192	194	209	332	962	123	72	145	137	41	84	19	201.05	332	89	0.368	-1.442	-2.988	0.00280586	0.0344477	0.4871	1.4303	0.6268	0.6268	TRUE	1.2882
LOC113509208	71	6	2	0	0	0	1	4	0	26	0	4	3	55	2	2	0	0	0	1	3	0	35	0	8	2	8.22	10	7	0.902	-0.148	-0.33	NA	NA	4.5259	2.856	3.9935	3.9935	TRUE	12.6366
LOC113509210	16	35	9	24	4	15	1	6	2	3	17	13	28	12	12	10	31	6	22	1	4	4	4	10	25	16	12.11	16	9	0.752	-0.412	-0.996	0.319164	0.600616	0.4502	2.3781	0.7732	0.7732	TRUE	0.4429
LOC113509211	5	45	114	7	1	12	3	7	2	84	4	2	4	4	16	122	9	1	17	4	5	4	112	2	4	2	23.25	28	19	0.854	-0.228	-0.512	NA	NA	1.999	1.8949	1.9801	1.9801	TRUE	10.989
LOC113509212	386	1614	2085	425	217	484	806	346	571	170	1055	238	1207	297	576	2233	544	314	701	991	225	1116	226	623	464	704	693.55	778	621	0.874	-0.194	-0.525	0.599467	0.81534	0.4518	1.3871	0.5875	0.5875	TRUE	1.1725
LOC113509213	102	22	28	11	14	71	1	23	170	268	1166	78	780	78	8	30	14	20	103	1	15	332	356	689	152	455	173.44	42	286	3.475	1.797	2.894	0.00380693	0.041573	1.3877	1.4399	1.3977	1.3977	TRUE	0.1049
LOC113509217	43	46	24	10	85	32	24	55	15	12	56	14	27	33	16	26	13	123	46	30	36	29	16	33	27	16	34.18	43	27	0.745	-0.425	-1.116	0.26448	0.543808	0.3431	1.727	0.5328	0.5328	TRUE	1.3291
LOC113509219	58	292	70	43	20	42	54	95	52	18	168	25	169	45	104	75	55	29	61	66	62	102	24	99	49	99	66.86	62	72	1.105	0.144	0.442	0.658488	0.84476	0.1817	1.5522	0.3503	0.3503	TRUE	0.2741
LOC113509222	12	3497	5	169	3	44	0	1	0	52	12	0	1	9	1249	5	216	4	64	0	1	0	69	7	0	1	125.01	258	11	0.191	-2.385	-3.023	0.00250189	0.0322102	4.2886	1.4672	3.4583	3.4583	TRUE	2.3811
LOC113509223	0	2	0	0	0	0	8	9	0	2	20	1	4	0	1	0	0	0	0	10	6	0	3	12	2	2	2.71	0	5	3.862	1.949	2.714	0.00664014	NA	0.7732	5.885	2.3701	2.3701	TRUE	0.0707
LOC113509224	0	0	1	0	0	0	0	14	0	0	0	0	0	0	0	1	0	0	0	0	9	0	0	0	0	0	0.78	0	1	1.244	0.315	0.774	0.438838	NA	13	16.9582	13	13	TRUE	6.4678
LOC113509226	367	401	99	90	116	58	950	241	43	18	50	48	83	282	143	106	115	168	84	1168	157	84	24	30	94	48	192.55	150	229	1.234	0.303	0.717	NA	NA	1.0639	1.433	1.1275	1.1275	TRUE	12.4216
LOC113509227	20	22	0	0	0	9	3	7	0	83	0	2	6	15	8	0	0	0	13	4	5	0	110	0	4	3	12.49	6	18	1.393	0.479	0.999	0.317618	0.599263	4.3398	2.3479	3.6754	3.6754	TRUE	6.0977
LOC113509232	1	0	3	0	0	0	0	4	0	0	3	1	0	1	0	3	0	0	0	0	3	0	0	2	2	0	0.79	1	1	1.055	0.078	0.184	0.854209	NA	2.6469	16.7732	7.6751	7.6751	TRUE	0.5935
LOC113509233	1383	505	172	385	68	355	63	257	30	145	213	119	255	1063	180	184	493	99	514	77	167	59	193	126	232	149	272.06	422	143	0.453	-1.143	-2.578	0.00994311	0.0767094	0.4237	1.4144	0.5628	0.5628	TRUE	0.3138
LOC113509234	1717	1949	982	717	531	305	2184	1995	1345	1281	2195	447	890	1320	696	1052	918	769	442	2685	1299	2630	1704	1297	872	519	1246.37	866	1572	1.549	0.631	1.775	0.0758548	0.265794	0.2234	1.3793	0.363	0.363	TRUE	0.0717
LOC113509235	542	147	252	223	43	279	350	499	35	47	269	113	184	417	52	270	285	62	404	430	325	68	63	159	221	107	220.31	248	196	0.873	-0.196	-0.514	0.607055	0.819503	0.5406	1.425	0.6746	0.6746	TRUE	0.1667
LOC113509236	1542	4883	1312	751	1297	4456	123	385	4175	210	2729	441	1197	1186	1743	1405	961	1879	6456	151	251	8163	279	1613	861	698	1972.8	2272	1717	0.874	-0.194	-0.462	NA	NA	1.1539	1.3757	1.1928	1.1928	TRUE	9.0726
LOC113509237	6	5	0	541	1	4	76	112	2	21	59	11	4	5	2	0	693	1	6	93	73	4	28	35	21	2	74.08	118	37	0.657	-0.607	-1.23	NA	NA	3.2698	1.5344	2.8707	2.8707	TRUE	12.2554
LOC113509238	31	13	11	136	6	4	18	12	1	3	53	6	130	24	5	12	174	9	6	22	8	2	4	31	12	76	29.51	38	22	0.789	-0.343	-0.775	0.438603	0.705618	1.422	1.7835	1.4869	1.4869	TRUE	5.362
LOC113509239	914	2542	917	377	233	351	733	728	319	703	2210	333	2551	703	908	982	483	338	509	901	474	624	935	1306	650	1488	792.22	654	911	1.272	0.347	1.098	0.272279	0.551582	0.1586	1.3849	0.2944	0.2944	TRUE	0.1402
LOC113509241	0	2	1	5	0	1	2	28	2	0	0	3	0	0	1	1	6	0	1	2	18	4	0	0	6	0	3.08	2	4	1.359	0.443	0.933	0.350823	NA	2.7266	5.3308	3.4325	3.4325	TRUE	0.9595
LOC113509243	441	1544	1063	80	268	341	67	57	85	7	144	77	172	339	551	1138	102	388	494	82	37	166	9	85	150	100	280.32	502	90	0.249	-2.004	-3.742	0.000182416	0.00545902	0.5395	1.4131	0.6764	0.6764	TRUE	0.2299
LOC113509244	98	129	68	67	11	45	25	60	19	70	28	35	79	75	46	73	86	16	65	31	39	37	93	17	68	46	53.24	60	47	0.853	-0.23	-0.659	0.510066	0.760697	0.2538	1.599	0.4333	0.4333	TRUE	0.4191
LOC113509247	16	11	14	4	21	28	0	6	2	64	5	2	3	12	4	15	5	30	41	0	4	4	85	3	4	2	16.07	18	15	0.92	-0.12	-0.275	0.783643	0.907252	1.7096	2.1298	1.7925	1.7925	TRUE	2.5925
LOC113509250	61	3	5	3	0	0	7	1	0	0	1	0	3	47	1	5	4	0	0	9	1	0	0	1	0	2	5.29	10	2	0.54	-0.889	-1.65	0.0989096	0.3117	3.0493	3.6792	3.236	3.236	TRUE	6.6438
LOC113509252	8	0	0	0	0	1	0	6	0	471	0	1	0	6	0	0	0	0	1	0	4	0	626	0	2	0	49.23	1	90	2.181	1.125	2.087	NA	NA	13	1.6177	7.2266	13	TRUE	61.3114
LOC113509254	84	0	0	0	0	0	0	3	0	0	1	0	3	65	0	0	0	0	0	0	2	0	0	1	0	2	5.3	11	1	0.536	-0.899	-1.712	NA	NA	12.4	3.6753	7.4227	7.4227	TRUE	26.8888
LOC113509255	0	3	0	0	0	0	0	38	0	44	0	2	1	0	1	0	0	0	0	0	25	0	59	0	4	1	6.83	0	13	3.491	1.804	2.563	0.010387	0.0791109	7.3736	3.1574	5.2972	5.2972	TRUE	0.3391
LOC113509257	2	0	0	0	0	0	3	0	0	0	1	0	1	2	0	0	0	0	0	4	0	0	0	1	0	1	0.49	0	1	1.088	0.122	0.311	0.755993	NA	3.8012	26.1861	13	13	TRUE	0.8723
LOC113509259	55	89	2	0	0	2	0	19	0	161	1	3	4	42	32	2	0	0	3	0	12	0	214	1	6	2	24.19	13	34	1.314	0.394	0.839	0.40142	0.676252	4.7933	1.8747	3.8839	3.8839	TRUE	4.8577
LOC113509260	30	0	4	6	17	0	14	238	0	0	0	9	1	23	0	4	8	25	0	17	155	0	0	0	18	1	19.23	10	27	1.335	0.417	0.885	0.376028	0.655465	5.2722	2.0047	4.1365	4.1365	TRUE	4.7944
LOC113509261	371	756	457	307	266	604	103	965	98	139	285	89	297	285	270	489	393	385	875	127	628	192	185	168	174	173	334.23	450	235	0.628	-0.67	-1.809	0.0704477	0.254429	0.2634	1.4061	0.4081	0.4081	TRUE	1.8793
LOC113509262	693	132	10	203	575	2572	132	105	458	65	124	142	332	533	47	11	260	833	3727	162	68	895	86	73	277	194	551.3	902	251	0.512	-0.965	-1.867	0.0618837	0.234695	1.5445	1.3917	1.5154	1.5154	TRUE	1.537
LOC113509263	26	46	1	59	0	2	366	17	2	9	2	1	2	20	16	1	76	0	3	450	11	4	12	1	2	1	45.93	19	69	1.58	0.66	1.317	NA	NA	3.3609	1.6355	2.9642	2.9642	TRUE	43.0024
LOC113509267	76	658	251	580	23	17	24	137	56	95	14	10	7	58	235	269	743	33	25	30	89	109	126	8	20	4	134.54	227	55	0.434	-1.205	-2.248	0.0245955	0.133648	1.23	1.4603	1.271	1.271	TRUE	0.4688
LOC113509269	280	520	159	256	171	99	393	357	131	115	185	82	236	215	186	170	328	248	143	483	232	256	153	109	160	138	217.07	215	219	1.012	0.017	0.053	0.957521	0.983004	0.1784	1.4258	0.3217	0.3217	TRUE	1.0791
LOC113509271	1	0	0	0	0	0	4	19	0	14	6	0	11	1	0	0	0	0	0	5	12	0	19	4	0	6	3.59	0	7	5.141	2.362	2.985	0.00283306	NA	1.3909	4.7745	2.7406	2.7406	TRUE	0.1
LOC113509273	0	2	0	1	0	0	16	3	0	67	4	0	0	0	1	0	1	0	0	20	2	0	89	2	0	0	8.85	0	16	5.243	2.39	2.953	0.00314742	0.0367864	5.112	2.7494	4.1179	4.1179	TRUE	1.4325
LOC113509274	250	635	349	529	161	186	271	404	177	537	1301	174	3077	192	227	374	677	233	269	333	263	346	714	769	340	1795	502.5	329	651	1.595	0.674	1.716	0.0860728	0.286017	0.3703	1.3938	0.5116	0.5116	TRUE	0.8954
LOC113509275	726	1137	2150	287	213	1460	512	766	425	4387	5110	1042	3528	558	406	2302	367	309	2115	629	499	831	5835	3020	2034	2058	1612.57	1010	2129	1.555	0.637	1.479	0.139135	0.377471	0.7154	1.3771	0.8219	0.8219	TRUE	0.3915
LOC113509276	28	36	26	54	5	11	6	15	3	7	4	16	87	22	13	28	69	7	16	7	10	6	9	2	31	51	20.86	26	17	0.798	-0.325	-0.783	0.433639	0.701338	0.7203	1.9551	0.9159	0.9159	TRUE	0.9465
LOC113509278	35	117	23	22	16	25	43	129	1	15	89	38	187	27	42	25	28	23	36	53	84	2	20	53	74	109	44.27	30	56	1.481	0.567	1.401	0.16122	0.410478	0.4146	1.6455	0.6228	0.6228	TRUE	0.0889
LOC113509279	152	178	26	20	17	53	20	62	12	26	709	1	26	117	64	28	26	25	77	25	40	23	35	419	2	15	68.8	56	80	1.181	0.24	0.56	NA	NA	1.27	1.5471	1.3205	1.3205	TRUE	7.9243
LOC113509280	276	506	358	214	258	29	171	56	38	65	101	27	33	212	181	383	274	374	42	210	36	74	86	60	53	19	154.24	244	77	0.432	-1.21	-2.625	0.00866364	0.070034	0.4794	1.4487	0.6177	0.6177	TRUE	0.402
LOC113509281	2200	342	205	246	210	932	312	538	115	222	520	147	502	1691	122	220	315	304	1350	384	350	225	295	307	287	293	472.6	667	306	0.596	-0.747	-1.803	0.0714046	0.256409	0.4754	1.3954	0.6014	0.6014	TRUE	0.1372
LOC113509282	5	76	0	17	0	1	0	1	0	1	0	0	19	4	27	0	22	0	1	0	1	0	1	0	0	11	5.17	9	2	0.629	-0.669	-1.327	0.184518	0.442915	4.0684	3.731	3.9507	3.9507	TRUE	0.3707
LOC113509284	155	643	201	880	155	214	58	85	106	12	244	65	172	119	230	215	1127	225	310	71	55	207	16	144	127	100	226.65	371	103	0.393	-1.349	-2.785	0.00535437	0.0506652	0.5425	1.4234	0.6778	0.6778	TRUE	2.5926
LOC113509285	2	4	87	4	8	48	4	28	4	6	9	18	29	2	1	93	5	12	70	5	18	8	8	5	35	17	21.44	30	14	0.683	-0.549	-1.195	0.231991	0.505923	1.2503	1.9394	1.3682	1.3682	TRUE	0.1516
LOC113509286	0	4	2	0	6	0	0	26	0	5	0	0	6	0	1	2	0	9	0	0	17	0	7	0	0	3	3.03	2	4	1.181	0.24	0.532	0.594948	NA	4.4048	5.406	4.7845	4.7845	TRUE	0.7981
LOC113509287	695	1610	1127	455	94	378	21	118	54	75	245	108	204	534	575	1207	582	136	548	26	77	106	100	145	211	119	335.77	597	112	0.238	-2.073	-4.269	1.96114e-05	0.00126725	0.3449	1.4059	0.4926	0.4926	TRUE	0.1679
LOC113509288	0	2	1	0	94	15	1	1	0	1073	6	1	12	0	1	1	0	136	22	1	1	0	1427	4	2	7	123.18	27	206	1.821	0.865	1.622	NA	NA	6.739	1.4687	5.13	5.13	TRUE	72.8096
LOC113509290	58	79	47	21	6	38	17	33	1	101	14	5	12	45	28	50	27	9	55	21	21	2	134	8	10	7	32.11	36	29	0.905	-0.144	-0.347	0.728386	0.880354	0.9404	1.7499	1.081	1.081	TRUE	3.9936
LOC113509291	42	734	79	55	98	133	701	765	46	194	1089	309	1336	32	262	85	70	142	193	862	498	90	258	644	603	779	347.53	131	533	3.017	1.593	3.292	0.000996337	0.0173148	0.4439	1.4047	0.5842	0.5842	TRUE	0.1637
LOC113509293	14	135	110	135	73	46	1	117	24	10	40	34	43	11	48	118	173	106	67	1	76	47	13	24	66	25	59.59	87	36	0.597	-0.744	-1.648	0.0993457	0.312515	0.7565	1.5745	0.8997	0.8997	TRUE	0.1131
LOC113509295	6	0	0	0	0	0	1	20	0	4	2	1	1	5	0	0	0	0	0	1	13	0	5	1	2	1	2.15	1	3	1.493	0.579	1.18	0.238066	NA	2.5234	7.0611	3.8408	3.8408	TRUE	1.4329
LOC113509296	163	410	235	41	68	137	178	40	36	374	1114	138	532	125	146	252	52	99	199	219	26	70	497	658	269	310	224.89	146	293	1.541	0.624	1.497	0.13451	0.369878	0.5709	1.4238	0.7019	0.7019	TRUE	0.1315
LOC113509298	164	0	0	0	0	0	3	17	0	0	0	2	0	126	0	0	0	0	0	4	11	0	0	0	4	0	11.14	21	3	0.656	-0.609	-1.279	NA	NA	13	2.4667	8.1584	8.1584	TRUE	38.1573
LOC113509300	404	391	112	82	73	62	123	431	25	89	174	36	114	311	140	120	105	106	90	151	281	49	118	103	70	66	131.5	145	120	0.885	-0.177	-0.512	0.608774	0.820707	0.2837	1.4624	0.4379	0.4379	TRUE	1.0665
LOC113509301	0	0	0	0	0	0	0	2	0	0	0	0	0	0	0	0	0	0	0	0	1	0	0	0	0	0	0.1	0	0	1.089	0.123	0.315	0.752824	NA	0	123.306	13	13	TRUE	0.383
LOC113509302	0	0	2	8	0	1	2	8	0	1	0	0	1	0	0	2	10	0	1	2	5	0	1	0	0	1	1.8	2	1	0.89	-0.167	-0.374	0.708663	NA	2.903	8.1527	4.3801	4.3801	TRUE	2.3957
LOC113509303	8	22	2911	28	1	27	0	2	1	10	35	3	2	6	8	3117	36	1	39	0	1	2	13	21	6	1	250.14	534	6	0.034	-4.88	-4.6	NA	NA	3.3743	1.4183	2.9116	2.9116	TRUE	66.6753
LOC113509304	36	293	105	28	37	26	245	111	2	13	70	22	111	28	105	112	36	54	38	301	72	4	17	41	43	65	70.43	62	78	1.123	0.167	0.413	0.67979	0.856811	0.8234	1.543	0.946	0.946	TRUE	2.1326
LOC113509306	103	82	19	42	54	39	102	99	202	36	44	25	112	79	29	20	54	78	57	125	64	395	48	26	49	65	83.86	53	110	1.576	0.656	1.559	0.119082	0.345561	0.5535	1.5152	0.6991	0.6991	TRUE	1.9951
LOC113509307	346	467	781	138	389	434	32	94	445	58	257	70	218	266	167	836	177	564	629	39	61	870	77	152	137	127	315.51	440	209	0.65	-0.622	-1.433	0.15179	0.397704	0.765	1.4082	0.87	0.87	TRUE	1.1176
LOC113509309	11	1	1	4	0	1	0	9	0	4	7	2	1	8	0	1	5	0	1	0	6	0	5	4	4	1	2.79	2	3	1.014	0.019	0.044	0.96501	NA	1.1309	5.7496	2.0677	2.0677	TRUE	0.4184
LOC113509310	27	36	3	29	5	4	12	96	0	392	1	0	1	21	13	3	37	7	6	15	63	0	521	1	0	1	52.83	14	86	2.034	1.024	1.835	0.0665076	0.245085	3.4535	1.6007	2.9805	2.9805	TRUE	6.0523
LOC113509311	60	544	13	30	14	82	67	309	13	12	107	19	127	46	194	14	38	20	119	82	201	25	16	63	37	74	71.63	72	71	0.996	-0.006	-0.015	0.988141	0.994975	0.7199	1.5401	0.8518	0.8518	TRUE	0.534
LOC113509315	1	9	1	0	0	2	0	23	0	0	0	0	0	1	3	1	0	0	3	0	15	0	0	0	0	0	1.76	1	2	1.1	0.138	0.319	0.749974	NA	6.2364	8.296	7.0789	7.0789	TRUE	5.5433
LOC113509316	2	10	3	4	377	1	15	2	5	7	11	0	1	2	4	3	5	546	1	18	1	10	9	7	0	1	46.7	94	7	0.237	-2.075	-2.864	NA	NA	3.0145	1.6311	2.7023	2.7023	TRUE	50.7251
LOC113509317	0	9	3	0	0	0	8	0	0	0	0	0	0	0	3	3	0	0	0	10	0	0	0	0	0	0	1.25	1	1	1.033	0.047	0.118	0.905852	NA	13	11.137	13	13	TRUE	1.4759
LOC113509319	10	40	2	17	1	4	0	2	2	384	14	7	12	8	14	2	22	1	6	0	1	4	511	8	14	7	46	9	78	2.891	1.532	2.409	NA	NA	2.8129	1.6351	2.5499	2.5499	TRUE	52.7003
LOC113509320	12	31	16	20	0	10	4	4	1	5	9	5	21	9	11	17	26	0	14	5	3	2	7	5	10	12	9.31	13	6	0.667	-0.584	-1.338	0.180834	0.437732	0.3817	2.6824	0.8215	0.8215	TRUE	0.1092
LOC113509321	2241	529	108	1263	12543	4201	1204	2868	32731	308	4618	893	1346	1723	189	116	1617	18175	6087	1480	1868	63992	410	2729	1743	785	7762.51	4651	10430	1.373	0.458	0.977	NA	NA	2.415	1.3711	2.2052	2.2052	TRUE	13.6555
LOC113509323	0	5	16	0	0	0	0	17	1	0	2	1	38	0	2	17	0	0	0	0	11	2	0	1	2	22	4.4	3	5	1.162	0.217	0.479	0.632246	0.831278	4.2901	4.144	4.2431	4.2431	TRUE	1.2945
LOC113509324	447	1870	230	644	644	1052	3585	545	719	2	338	75	23	344	668	246	824	933	1524	4407	355	1406	3	200	146	13	851.49	756	933	1.089	0.123	0.282	0.778255	0.906223	1.8827	1.3839	1.7854	1.7854	TRUE	1.8287
LOC113509325	19	41	0	0	0	0	0	8	0	0	2	40	3	15	15	0	0	0	0	0	5	0	0	1	78	2	8.88	5	12	1.242	0.313	0.686	0.493012	0.748691	7.4213	2.7452	5.4003	5.4003	TRUE	2.8172
LOC113509326	22	32	4	15	1	6	212	41	9	110	56	18	94	17	11	4	19	1	9	261	27	18	146	33	35	55	48.94	10	82	5.1	2.35	3.835	0.000125791	0.00435547	0.7209	1.6191	0.8756	0.8756	TRUE	0.2555
LOC113509327	21	0	0	0	0	0	0	1	0	3	0	0	0	16	0	0	0	0	0	0	1	0	4	0	0	0	1.6	3	1	0.829	-0.271	-0.662	NA	NA	13	9.0097	12.3568	12.3568	TRUE	9.201
LOC113509329	0	0	0	0	0	0	2	20	0	0	9	0	0	0	0	0	0	0	0	2	13	0	0	5	0	0	1.6	0	3	1.66	0.731	1.525	0.127267	NA	11.5796	9.0045	9.9235	9.9235	TRUE	0.3582
LOC113509330	14	19	0	0	0	0	0	49	30	4	11	0	1	11	7	0	0	0	0	0	32	59	5	7	0	1	9.27	3	15	1.646	0.719	1.404	0.160335	0.409464	4.5456	2.6874	3.8456	3.8456	TRUE	0.2568
LOC113509333	38	21	18	31	10	2	121	68	62	30	16	11	9	29	7	19	40	14	3	149	44	121	40	9	21	5	38.72	19	56	1.887	0.916	1.901	0.0572366	0.223474	0.8692	1.685	1.0055	1.0055	TRUE	0.1177
LOC113509334	752	2983	265	1600	245	238	1454	529	292	289	1696	638	2102	578	1065	284	2048	355	345	1787	345	571	384	1002	1245	1226	864.29	779	937	1.116	0.159	0.43	0.667005	0.849981	0.4587	1.3836	0.5932	0.5932	TRUE	0.7181
LOC113509336	6	1	35	0	2	0	0	14	0	224	0	0	2	5	0	37	0	3	0	0	9	0	298	0	0	1	27.2	8	44	1.581	0.661	1.326	NA	NA	8.2166	1.8187	5.6116	5.6116	TRUE	43.6289
LOC113509339	393	326	19	239	16	508	259	121	7	275	21	30	43	302	116	20	306	23	736	318	79	14	366	12	59	25	182.83	250	125	0.718	-0.478	-1.059	0.289455	0.568103	1.3893	1.4363	1.3982	1.3982	TRUE	0.394
LOC113509340	24	7	528	16	3	24	1	6	3	0	9	10	13	18	2	565	20	4	35	1	4	6	0	5	20	8	53.03	107	6	0.138	-2.854	-3.62	NA	NA	2.0313	1.5999	1.9385	1.9385	TRUE	18.7549
LOC113509341	610	97	543	610	299	45	949	1141	331	58	452	107	164	469	35	581	781	433	65	1167	743	647	77	267	209	96	428.46	394	458	1.079	0.11	0.272	0.785653	0.90751	0.9009	1.398	0.9844	0.9844	TRUE	0.2809
LOC113509342	52	62	2	2	3	2	0	87	0	14	9	11	15	40	22	2	3	4	3	0	57	0	19	5	21	9	14.22	12	16	1.1	0.137	0.312	0.755271	0.897111	1.7446	2.2286	1.8539	1.8539	TRUE	0.8374
LOC113509343	222	102	14	60	154	87	106	374	64	877	67	65	61	171	36	15	77	223	126	130	244	125	1167	40	127	36	193.51	108	267	1.638	0.712	1.54	0.123505	0.35177	1.04	1.4326	1.1075	1.1075	TRUE	3.6456
LOC113509344	84	196	67	25	63	80	90	139	534	180	260	82	1717	65	70	72	32	91	116	111	91	1044	239	154	160	1002	249.64	74	400	3.752	1.907	3.524	0.000425237	0.00960807	0.6028	1.4184	0.7291	0.7291	TRUE	0.0682
LOC113509345	5129	11791	13891	2811	4750	5914	30551	26185	5267	5756	12342	3047	6909	3943	4210	14875	3599	6883	8569	37556	17053	10297	7656	7293	5946	4030	10147	7013	12833	1.475	0.561	1.422	0.155051	0.402301	0.45	1.3707	0.5834	0.5834	TRUE	0.911
LOC113509346	122	35	4	8	9	0	727	62	0	99	8	3	1	94	12	4	10	13	0	894	40	0	132	5	6	1	93.14	22	154	2.192	1.132	1.963	0.0496227	0.205227	3.6194	1.5007	3.086	3.086	TRUE	3.8617
LOC113509348	0	1	0	1	0	0	1	0	3	1	0	0	2	0	0	0	1	0	0	1	0	6	1	0	0	1	0.86	0	1	1.351	0.434	0.941	0.346715	NA	1.4334	15.514	5.5437	5.5437	TRUE	0.6856
LOC113509349	12	95	14	6	33	76	219	20	6	44	24	18	43	9	34	15	8	48	110	269	13	12	59	14	35	25	50.05	37	61	1.273	0.348	0.808	0.41885	0.689986	1.0961	1.6136	1.1847	1.1847	TRUE	4.5266
LOC113509350	93	52	7	32	84	5	34	17	7	0	5	3	16	72	19	7	41	122	7	42	11	14	0	3	6	9	27.09	45	12	0.477	-1.067	-2.053	0.0400482	0.180493	1.1063	1.8205	1.2487	1.2487	TRUE	0.2892
LOC113509351	0	2	0	0	0	0	0	1	0	0	0	2	0	0	1	0	0	0	0	0	1	0	0	0	4	0	0.41	0	1	1.071	0.099	0.254	0.799684	NA	8.3823	31.5153	13	13	TRUE	1.0988
LOC113509352	18	152	144	4	29	18	798	304	4	37	210	68	28	14	54	154	5	42	26	981	198	8	49	124	133	16	138.82	49	216	2.289	1.194	2.186	0.0288192	0.146112	1.4587	1.4575	1.4585	1.4585	TRUE	2.1488
LOC113509353	7	30	60	22	1	10	110	47	8	33	63	19	64	5	11	64	28	1	14	135	31	16	44	37	37	37	35.5	20	48	1.633	0.708	1.582	0.113555	0.336317	0.7088	1.7137	0.881	0.881	TRUE	2.7464
LOC113509354	158	175	164	88	423	628	16	93	387	55	156	93	5	121	62	176	113	613	910	20	61	757	73	92	181	3	244.75	332	170	0.729	-0.455	-1.012	0.31161	0.592468	1.4374	1.4194	1.4345	1.4345	TRUE	0.7362
LOC113509355	0	2	0	3	0	6	0	35	0	6	3	0	3	0	1	0	4	0	9	0	23	0	8	2	0	2	3.66	2	5	1.267	0.342	0.737	0.460864	NA	3.4684	4.7099	3.8782	3.8782	TRUE	1.0635
LOC113509356	2	2	0	43	0	4	0	12	0	46	1	0	0	2	1	0	55	0	6	0	8	0	61	1	0	0	10.21	11	10	0.987	-0.019	-0.042	NA	NA	6.7503	2.5665	5.1695	5.1695	TRUE	12.2497
LOC113509357	2	3	0	1	0	0	0	3	0	0	11	2	1	2	1	0	1	0	0	0	2	0	0	7	4	1	1.29	1	2	1.307	0.386	0.827	0.408053	NA	1.1118	10.8067	3.6369	3.6369	TRUE	0.2797
LOC113509358	4	9	1	5	7	1	3	44	3	3	1	7	4	3	3	1	6	10	1	4	29	6	4	1	14	2	6.47	4	9	1.399	0.484	1.073	0.283184	0.561882	0.8293	3.2572	1.2041	1.2041	TRUE	0.666
LOC113509359	6	0	11	674	0	0	0	0	1	49	0	0	2	5	0	12	863	0	0	0	0	2	65	0	0	1	72.89	147	10	0.643	-0.637	-1.39	NA	NA	12.2206	1.5371	7.0844	12.2206	TRUE	58.1038
LOC113509360	4	47	1	118	15	1	20	267	105	1233	550	89	245	3	17	1	151	22	1	25	174	205	1640	325	174	143	221.58	32	384	5.307	2.408	3.349	0.000809788	0.0149098	1.8168	1.4246	1.738	1.738	TRUE	3.6907
LOC113509361	375	333	689	48	63	87	51	177	50	334	299	170	140	288	119	738	61	91	126	63	115	98	444	177	332	82	210.3	237	187	0.876	-0.191	-0.489	0.624848	0.827655	0.6404	1.4276	0.7639	0.7639	TRUE	1.2411
LOC113509362	1	2	26	0	0	0	0	65	0	12	0	0	0	1	1	28	0	0	0	0	42	0	16	0	0	0	6.74	5	8	1.115	0.157	0.36	0.718861	0.876439	10.7917	3.1822	7.0418	7.0418	TRUE	1.5193
LOC113509363	41	151	208	38	100	206	1	20	0	4	226	287	243	32	54	223	49	145	298	1	13	0	5	134	560	142	127.32	134	122	0.967	-0.048	-0.11	0.91213	0.96754	2.2442	1.4655	2.0697	2.0697	TRUE	1.5806
LOC113509364	42	4	2	196	0	1	0	33	2	20	60	3	18	32	1	2	251	0	1	0	21	4	27	35	6	10	30.16	48	15	0.642	-0.64	-1.29	0.197051	0.461363	2.8643	1.7746	2.598	2.598	TRUE	5.7683
LOC113509365	0	0	0	0	0	0	0	11	0	1	12	0	1	0	0	0	0	0	0	0	7	0	1	7	0	1	1.24	0	2	1.698	0.764	1.54	0.123671	NA	4.686	11.1926	7.8724	7.8724	TRUE	0.0464
LOC113509366	21	18	11	2	32	4	163	16	167	49	278	26	14	16	6	12	3	46	6	200	10	327	65	164	51	8	70.36	15	118	4.54	2.183	3.408	0.00065442	0.0131018	1.0752	1.5431	1.158	1.158	TRUE	0.21
LOC113509367	2	2	12	0	8	0	1	2	0	0	1	0	2	2	1	13	0	12	0	1	1	0	0	1	0	1	2.38	5	1	0.517	-0.952	-1.734	0.0829596	NA	1.5549	6.4956	2.772	2.772	TRUE	0.0565
LOC113509368	0	6	0	0	10	4	0	43	0	84	6	6	1	0	2	0	0	14	6	0	28	0	112	4	12	1	13.69	4	22	1.872	0.904	1.67	0.0949982	0.304497	4.2631	2.2618	3.5842	3.5842	TRUE	1.2987
LOC113509369	284	648	674	190	276	208	67	97	521	95	461	90	667	218	231	722	243	400	301	82	63	1019	126	272	176	389	326.43	352	304	0.919	-0.122	-0.32	0.749169	0.893083	0.5762	1.4069	0.7038	0.7038	TRUE	1.8841
LOC113509370	215	923	172	577	43	83	71	95	2	23	573	96	1175	165	330	184	739	62	120	87	62	4	31	339	187	685	230.41	267	199	0.871	-0.199	-0.471	0.637432	0.834849	1.1744	1.4225	1.2191	1.2191	TRUE	1.0438
LOC113509372	54	306	57	380	21	28	65	244	4	66	74	24	202	42	109	61	486	30	41	80	159	8	88	44	47	118	100.93	128	78	0.766	-0.385	-0.921	0.356858	0.638689	0.8261	1.4905	0.9374	0.9374	TRUE	3.0818
LOC113509373	48	336	6	7	1	391	1	6	0	26	1	15	72	37	120	6	9	1	567	1	4	0	35	1	29	42	65.52	123	16	0.36	-1.473	-2.368	0.0178893	0.11076	2.6151	1.556	2.3728	2.3728	TRUE	1.4123
LOC113509374	136	84	50	13	76	29	34	121	70	46	50	22	72	105	30	54	17	110	42	42	79	137	61	30	43	42	60.77	60	62	1.022	0.032	0.089	0.928983	0.973084	0.3373	1.5705	0.5061	0.5061	TRUE	0.2232
LOC113509375	8	145	104	12	0	1	0	2	0	0	25	5	43	6	52	111	15	0	1	0	1	0	0	15	10	25	18.23	31	7	0.58	-0.787	-1.514	0.129972	0.362442	3.1594	2.0396	2.8181	2.8181	TRUE	0.3039
LOC113509377	1	20	2	15	31	0	1	23	3	9	1	13	7	1	7	2	19	45	0	1	15	6	12	1	25	4	10.64	12	9	0.886	-0.175	-0.398	0.690483	0.862679	1.5947	2.5182	1.7773	1.7773	TRUE	0.751
LOC113509378	26	2652	7	15	16	19	0	119	2	0	156	10	44	20	947	7	19	23	28	0	77	4	0	92	20	26	97.16	174	31	0.478	-1.064	-1.898	NA	NA	2.9398	1.4952	2.6125	2.6125	TRUE	13.9866
LOC113509379	48	10	213	2	3	3	3	80	0	24	4	3	1	37	4	228	3	4	4	4	52	0	32	2	6	1	28.95	47	14	0.612	-0.708	-1.409	0.158917	0.40715	2.495	1.7915	2.343	2.343	TRUE	3.9953
LOC113509381	33	91	66	30	4	12	0	138	0	23	63	31	100	25	32	71	38	6	17	0	90	0	31	37	60	58	35.9	32	39	1.103	0.142	0.332	0.739792	0.887348	1.3245	1.7099	1.4178	1.4178	TRUE	0.1634
LOC113509382	0	0	1	248	0	0	6	1607	19	885	276	19	4	0	0	1	317	0	0	7	1047	37	1177	163	37	2	214.56	53	353	1.76	0.816	1.551	0.120977	0.348164	6.5257	1.4264	4.8138	4.8138	TRUE	0.3982
LOC113509383	325	717	74	23	231	155	135	81	12	45	280	54	505	250	256	79	29	335	225	166	53	23	60	165	105	295	157.02	196	124	0.767	-0.383	-0.966	0.334018	0.616112	0.5717	1.4473	0.7075	0.7075	TRUE	0.2594
LOC113509384	109	418	24	36	20	26	47	95	4	3	43	20	38	84	149	26	46	29	38	58	62	8	4	25	39	22	45.35	62	31	0.661	-0.598	-1.425	0.154272	0.401306	0.553	1.6389	0.7274	0.7274	TRUE	0.4776
LOC113509386	92	20	9	17	6	15	19	55	2	20	90	13	48	71	7	10	22	9	22	23	36	4	27	53	25	28	25.84	24	28	1.112	0.153	0.393	0.694374	0.865426	0.5183	1.8423	0.7239	0.7239	TRUE	1.3863
LOC113509387	7	92	2	32	5	8	49	853	1	63	24	9	8	5	33	2	41	7	12	60	556	2	84	14	18	5	64.47	17	106	2.811	1.491	2.467	0.0136225	0.0930641	1.8111	1.559	1.7617	1.7617	TRUE	3.6716
LOC113509388	225	49	43	424	5	12	802	127	17	224	140	42	109	173	17	46	543	7	17	986	83	33	298	83	82	64	187.08	134	233	1.277	0.352	0.793	0.427638	0.696035	1.585	1.4348	1.5564	1.5564	TRUE	2.295
LOC113509389	267	1383	387	323	648	330	6658	577	207	473	182	126	257	205	494	414	414	939	478	8185	376	405	629	108	246	150	1003.21	491	1443	1.766	0.821	1.68	NA	NA	1.3179	1.3817	1.3293	1.3293	TRUE	29.3901
LOC113509390	60	10	584	14	182	8	4	228	11	12	16	49	21	46	4	625	18	264	12	5	148	22	16	9	96	12	98.19	162	44	0.531	-0.912	-1.759	0.0785665	0.270809	1.8032	1.4939	1.7447	1.7447	TRUE	0.4256
LOC113509391	395	120	8	166	0	0	12	230	15	58	47	74	48	304	43	9	213	0	0	15	150	29	77	28	144	28	79.91	95	67	0.877	-0.189	-0.426	0.670173	0.85178	2.2399	1.5224	2.0625	2.0625	TRUE	0.241
LOC113509393	15	21	0	4	0	34	4	2	0	33	2	0	1	12	7	0	5	0	49	5	1	0	44	1	0	1	9.64	12	7	0.855	-0.226	-0.497	0.619365	0.825751	3.3895	2.6371	3.1755	3.1755	TRUE	3.9118
LOC113509395	93	1232	44	30	23	76	21	25	184	5	337	26	158	72	440	47	38	33	110	26	16	360	7	199	51	92	114.68	123	107	0.935	-0.097	-0.232	0.816701	0.923889	1.1897	1.476	1.2402	1.2402	TRUE	1.0481
LOC113509396	127	412	416	111	68	267	132	141	15	6	45	61	75	98	147	445	142	99	387	162	92	29	8	27	119	44	138.35	220	69	0.452	-1.147	-2.409	0.0160151	0.103634	0.6072	1.4578	0.743	0.743	TRUE	0.127
LOC113509397	0	0	0	0	0	0	8	46	3	10	14	4	1	0	0	0	0	0	0	10	30	6	13	8	8	1	5.82	0	11	21.248	4.409	4.373	1.22594e-05	0.000929795	0.965	3.4698	1.7379	1.7379	TRUE	0.3099
LOC113509398	1	19	30	2	0	0	4	34	2	1	17	8	24	1	7	32	3	0	0	5	22	4	1	10	16	14	8.78	7	10	1.164	0.22	0.496	0.619658	0.825802	1.475	2.7603	1.7572	1.7572	TRUE	1.6521
LOC113509399	199	269	753	197	459	798	182	229	2	81	384	30	382	153	96	806	252	665	1156	224	149	4	108	227	59	223	317.05	521	142	0.426	-1.23	-2.423	0.0153986	0.101113	0.8227	1.408	0.9245	0.9245	TRUE	0.0962
LOC113509400	2415	6363	2016	2229	3154	2249	4650	3966	3272	4590	3132	771	1780	1857	2272	2159	2854	4570	3259	5716	2583	6397	6105	1851	1505	1038	3243.45	2828	3599	1.168	0.224	0.644	0.519724	0.765809	0.2915	1.3733	0.4526	0.4526	TRUE	0.0675
LOC113509401	135	446	143	377	21	43	8	18	32	17	234	80	484	104	159	153	483	30	62	10	12	63	23	138	156	282	128.85	165	98	0.766	-0.385	-0.902	0.367029	0.647798	1.0174	1.4643	1.0856	1.0856	TRUE	0.9016
LOC113509402	187	307	267	128	1096	43	423	293	50	122	175	53	325	144	110	286	164	1588	62	520	191	98	162	103	103	190	286.22	392	195	0.676	-0.566	-1.31	0.190074	0.450538	0.8089	1.4122	0.908	0.908	TRUE	6.4548
LOC113509403	220	79	6	135	11	105	20	184	20	16	167	22	112	169	28	6	173	16	152	25	120	39	21	99	43	65	73.57	91	59	0.795	-0.33	-0.803	0.422069	0.692507	0.7833	1.5356	0.9071	0.9071	TRUE	0.0543
LOC113509404	10	10	34	2	0	1	12	7	4	5	0	0	6	8	4	36	3	0	1	15	5	8	7	0	0	3	6.84	9	5	0.831	-0.267	-0.593	0.553231	0.786896	1.7121	3.1549	2.054	2.054	TRUE	2.864
LOC113509406	2051	4955	2046	722	1306	830	1918	2333	649	150	754	352	1579	1577	1769	2191	924	1892	1203	2358	1519	1269	200	446	687	921	1304.26	1593	1057	0.765	-0.387	-1.064	0.287144	0.566415	0.3378	1.3789	0.4786	0.4786	TRUE	0.5026
LOC113509407	4	113	2	14	3	0	1	2	0	6	27	5	96	3	40	2	18	4	0	1	1	0	8	16	10	56	12.31	11	13	1.058	0.082	0.185	0.853067	0.942126	2.0038	2.3618	2.0832	2.0832	TRUE	1.7152
LOC113509408	69	179	148	56	30	42	118	43	3	54	57	61	142	53	64	158	72	43	61	145	28	6	72	34	119	83	72.14	75	70	0.954	-0.067	-0.18	0.857205	0.944369	0.4761	1.5389	0.6428	0.6428	TRUE	0.2197
LOC113509409	237	891	107	62	203	66	416	215	81	820	858	233	925	182	318	115	79	294	96	511	140	158	1091	507	455	540	345.06	181	486	2.059	1.042	2.442	0.0146047	0.0977336	0.3751	1.4049	0.525	0.525	TRUE	0.2603
LOC113509410	545	3051	901	488	766	863	10312	2782	1079	536	1420	331	1405	419	1089	965	625	1110	1250	12676	1812	2110	713	839	646	820	1928.74	910	2802	2.054	1.038	2.164	0.0304705	0.151829	0.7742	1.3758	0.8725	0.8725	TRUE	6.3702
LOC113509411	0	3	0	2	0	0	43	13	0	0	1	0	0	0	1	0	3	0	0	53	8	0	0	1	0	0	5.04	1	9	2.039	1.028	1.849	0.0645113	0.240348	7.4579	3.7925	5.7095	5.7095	TRUE	3.0749
LOC113509412	607	3734	873	323	733	1889	470	168	288	630	1582	420	954	467	1333	935	414	1062	2737	578	109	563	838	935	820	556	872.81	1158	628	0.668	-0.583	-1.501	0.133414	0.368597	0.3956	1.3835	0.5344	0.5344	TRUE	0.5373
LOC113509413	6	88	3	8	13	0	1	7	0	18	18	2	5	5	31	3	10	19	0	1	5	0	24	11	4	3	8.89	11	7	0.797	-0.327	-0.733	0.46343	0.725982	1.2295	2.7445	1.5545	1.5545	TRUE	0.4159
LOC113509414	2	7	0	2	0	0	2	11	2	0	8	7	42	2	2	0	3	0	0	2	7	4	0	5	14	24	4.85	1	8	2.629	1.394	2.304	0.0212176	0.122721	0.9893	3.8898	1.7135	1.7135	TRUE	0.2391
LOC113509415	1160	59	51	39	1	50	8	27	437	1	342	13	158	892	21	55	50	1	72	10	18	854	1	202	25	92	176.47	182	172	0.979	-0.03	-0.068	0.945533	0.978719	2.6017	1.4387	2.3614	2.3614	TRUE	5.0506
LOC113509416	2	4	1	4	2	13	41	49	19	12	10	8	30	2	1	1	5	3	19	50	32	37	16	6	16	17	15.79	5	25	3.085	1.625	2.894	0.00380657	0.041573	0.6179	2.143	0.882	0.882	TRUE	0.6968
LOC113509418	0	0	0	0	0	103	0	2	0	0	0	0	0	0	0	0	0	0	149	0	1	0	0	0	0	0	11.58	25	0	0.314	-1.672	-2.535	NA	NA	13	2.4245	10.4048	10.4048	TRUE	30.0389
LOC113509419	38	353	23	106	542	28	200	91	180	168	267	101	168	29	126	25	136	785	41	246	59	352	223	158	197	98	190.38	190	190	1.001	0.001	0.002	0.998166	0.999558	0.8919	1.4337	0.9826	0.9826	TRUE	3.8945
LOC113509420	189	299	93	177	886	89	2394	140	164	9	502	26	376	145	107	100	227	1284	129	2943	91	321	12	297	51	219	455.73	332	562	1.258	0.331	0.746	NA	NA	1.6627	1.3963	1.6125	1.6125	TRUE	10.6517
LOC113509422	93	212	78	283	63	8	53	147	29	1	293	32	143	72	76	84	362	91	12	65	96	57	1	173	62	83	94.91	116	77	0.811	-0.303	-0.726	0.467537	0.728824	0.9025	1.4982	1.0096	1.0096	TRUE	2.1037
LOC113509423	74	94	12	30	0	3	2	11	2	2	13	3	11	57	34	13	38	0	4	2	7	4	3	8	6	6	14.02	24	5	0.372	-1.426	-2.574	0.0100503	0.0772578	0.7446	2.2412	1.0332	1.0332	TRUE	0.0753
LOC113509424	49	212	105	37	36	50	12	28	12	19	28	12	46	38	76	112	47	52	72	15	18	23	25	17	23	27	42.02	66	21	0.372	-1.425	-3.823	0.000131604	0.00440736	0.0872	1.6602	0.2561	0.2561	TRUE	0.2051
LOC113509425	15	40	5	1	2	4	3	123	170	29	29	10	11	12	14	5	1	3	6	4	80	332	39	17	20	6	41.46	7	71	5.155	2.366	3.442	0.000577851	0.0120624	1.3041	1.6642	1.3695	1.3695	TRUE	1.4494
LOC113509426	6	5	1	0	54	0	292	257	3	22	133	14	2	5	2	1	0	78	0	359	167	6	29	79	27	1	58.02	14	95	2.349	1.232	2.093	0.0363258	0.169593	3.0012	1.5801	2.6407	2.6407	TRUE	1.0457
LOC113509427	61	195	27	9	31	1	325	27	34	2183	64	15	20	47	70	29	12	45	1	400	18	66	2904	38	29	12	282.25	34	495	5.811	2.539	3.364	0.000769123	0.0145303	2.1857	1.4128	2.031	2.031	TRUE	4.3377
LOC113509428	31	17	2	3	0	0	11	314	2	78	10	17	1	24	6	2	4	0	0	14	204	4	104	6	33	1	30.86	6	52	3.134	1.648	2.553	0.0106914	0.0804462	2.3183	1.7653	2.1845	2.1845	TRUE	0.3259
LOC113509429	0	8	0	6	2	5	56	2	0	0	0	0	0	0	3	0	8	3	7	69	1	0	0	0	0	0	6.99	4	10	1.291	0.368	0.801	NA	NA	7.4028	3.1182	5.5998	5.5998	TRUE	10.0235
LOC113509430	6	18	0	1	1	11	0	40	0	25	0	2	3	5	6	0	1	1	16	0	26	0	33	0	4	2	7.28	5	9	1.229	0.298	0.648	0.516987	0.763885	2.8716	3.0473	2.9201	2.9201	TRUE	0.1712
LOC113509431	67	0	9	0	0	0	0	4	0	17	1	0	2	52	0	10	0	0	0	0	3	0	23	1	0	1	6.78	10	4	0.793	-0.335	-0.733	0.463465	0.725982	7.2919	3.1717	5.5608	5.5608	TRUE	3.108
LOC113509432	12	8	5	6	6	3	2	12	1	0	23	3	1	9	3	5	8	9	4	2	8	2	0	14	6	1	5.42	6	5	0.877	-0.189	-0.447	0.654818	0.842434	0.5645	3.625	1.0912	1.0912	TRUE	0.687
LOC113509433	1769	3083	378	365	2495	219	588	152	333	615	445	501	697	1360	1101	405	467	3615	317	723	99	651	818	263	978	407	861.82	1211	563	0.622	-0.686	-1.609	0.107579	0.327031	0.6128	1.3837	0.7327	0.7327	TRUE	0.877
LOC113509434	11	58	5	8	2	0	1	19	4	54	5	3	21	8	21	5	10	3	0	1	12	8	72	3	6	12	12.46	8	16	1.374	0.459	1.012	0.311604	0.592468	1.2042	2.3501	1.4231	1.4231	TRUE	4.0046
LOC113509436	2	0	643	343	0	1	58	20	0	9	0	2	1	2	0	689	439	0	1	71	13	0	12	0	4	1	94.72	188	14	0.398	-1.329	-2.156	0.0310578	0.153848	6.0789	1.4985	4.5549	4.5549	TRUE	0.1995
LOC113509437	1661	2228	838	640	413	1639	365	771	246	308	830	348	1024	1277	795	897	819	598	2375	449	502	481	410	490	679	597	797.76	1127	515	0.525	-0.929	-2.736	0.00621589	0.0559772	0.1318	1.3848	0.2625	0.2625	TRUE	0.7448
LOC113509439	1	38	0	6	18	1	0	36	6	10	16	0	1	1	14	0	8	26	1	0	23	12	13	9	0	1	8.31	8	8	1.007	0.01	0.024	0.981109	0.992923	2.1496	2.8392	2.3215	2.3215	TRUE	0.4804
LOC113509440	447	403	400	880	164	308	271	341	5617	167	957	177	72	344	144	428	1127	238	446	333	222	10982	222	566	345	42	1187.57	454	1816	2.049	1.035	1.947	NA	NA	1.6934	1.3798	1.6342	1.6342	TRUE	56.2398
LOC113509441	72	776	44	551	7	55	45	35	100	89	235	53	258	55	277	47	705	10	80	55	23	196	118	139	103	150	150.74	196	112	0.747	-0.42	-0.984	0.325176	0.606976	0.9469	1.4506	1.0327	1.0327	TRUE	0.8735
LOC113509442	0	2	0	0	2	0	0	0	0	1	0	0	0	0	1	0	0	3	0	0	0	0	1	0	0	0	0.38	1	0	0.908	-0.139	-0.354	0.723217	NA	5.7609	33.5056	13	13	TRUE	0.7949
LOC113509443	4	3	14	0	0	0	0	4	1	0	2	3	0	3	1	15	0	0	0	0	3	2	0	1	6	0	2.36	3	2	0.826	-0.275	-0.602	0.547007	NA	2.7328	6.537	3.9039	3.9039	TRUE	3.0814
LOC113509445	1595	746	33	686	285	973	796	504	394	642	676	263	343	1226	266	35	878	413	1410	979	328	770	854	399	513	200	636.37	705	578	0.895	-0.16	-0.412	0.680457	0.857224	0.6351	1.3887	0.7536	0.7536	TRUE	0.1063
LOC113509447	6	8	0	12	0	0	0	31	0	20	15	3	0	5	3	0	15	0	0	0	20	0	27	9	6	0	6.49	4	9	1.281	0.358	0.768	0.442476	0.709711	3.8944	3.2526	3.6602	3.6602	TRUE	0.3557
LOC113509451	173	15	39	35	5	39	0	39	9	15	112	51	128	133	5	42	45	7	57	0	25	18	20	66	100	75	45.54	48	43	0.953	-0.069	-0.164	0.869622	0.950886	1.2052	1.6378	1.2931	1.2931	TRUE	0.4765
LOC113509455	56	60	17	0	1	0	1	89	3	11	13	0	25	43	21	18	0	1	0	1	58	6	15	8	0	15	14.31	14	15	1.014	0.02	0.045	0.963955	0.985589	2.3429	2.223	2.3113	2.3113	TRUE	0.9393
LOC113509459	0	43	1	7	5	5	6	7	26	2	7	7	10	0	15	1	9	7	7	7	5	51	3	4	14	6	9.92	6	13	1.325	0.406	0.909	0.363228	0.644498	1.059	2.6013	1.346	1.346	TRUE	2.2115
LOC113509460	97	0	7	0	0	0	0	1	16	0	0	0	0	75	0	7	0	0	0	0	1	31	0	0	0	0	8.77	14	5	0.816	-0.293	-0.673	NA	NA	13	2.7626	8.7543	8.7543	TRUE	12.0596
LOC113509462	22	5	698	0	3	5	1012	259	4	9	74	12	7	17	2	747	0	4	7	1244	169	8	12	44	23	4	175.5	130	215	1.169	0.225	0.495	NA	NA	3.95	1.4391	3.3548	3.3548	TRUE	11.0542
LOC113509464	347	1997	1275	426	154	954	819	1346	137	132	1227	210	1710	267	713	1365	545	223	1382	1007	877	268	176	725	410	997	688.85	749	637	0.908	-0.14	-0.382	0.702331	0.869133	0.4401	1.3872	0.5769	0.5769	TRUE	0.0968
LOC113509466	1027	1773	0	156	14	2	1876	861	0	12	63	16	108	790	633	0	200	20	3	2306	561	0	16	37	31	63	358.45	274	431	1.149	0.2	0.441	0.659245	0.844894	4.0765	1.4036	3.3731	3.3731	TRUE	1.6789
LOC113509468	30	20	0	443	0	1	21	36	4	1	18	4	6	23	7	0	567	0	1	26	23	8	1	11	8	3	52.24	100	11	0.371	-1.431	-2.295	NA	NA	3.2169	1.6034	2.8077	2.8077	TRUE	42.9688
LOC113509470	44	146	31	81	262	1	0	7	0	5	23	4	12	34	52	33	104	380	1	0	5	0	7	14	8	7	49.5	101	6	0.115	-3.12	-4.046	5.21053e-05	0.00246528	1.4803	1.6163	1.5136	1.5136	TRUE	0.7833
LOC113509471	6	2	45	4	0	1	0	72	0	30	2	0	1	5	1	48	5	0	1	0	47	0	40	1	0	1	11.43	10	13	1.072	0.1	0.223	0.823669	0.92753	4.0904	2.438	3.6091	3.6091	TRUE	0.4818
LOC113509473	40	14	0	8	1	46	3	25	0	27	2	36	130	31	5	0	10	1	67	4	16	0	36	1	70	76	24.4	19	29	1.172	0.229	0.511	0.609353	0.82094	2.2966	1.8701	2.1941	2.1941	TRUE	0.3092
LOC113509474	0	0	0	6	0	0	0	6	0	0	1	0	0	0	0	0	8	0	0	0	4	0	0	1	0	0	0.94	1	1	0.93	-0.105	-0.265	0.790851	NA	13	14.4095	13	13	TRUE	2.886
LOC113509475	102	1	1	8	0	2	0	10	0	0	19	0	26	78	0	1	10	0	3	0	7	0	0	11	0	15	9.68	15	5	0.698	-0.52	-1.073	0.283115	0.561882	4.166	2.631	3.6656	3.6656	TRUE	5.1974
LOC113509476	249	327	1912	148	75	121	17	187	46	47	136	78	106	191	117	2047	189	109	175	21	122	90	63	80	152	62	262.97	471	84	0.281	-1.832	-3.216	NA	NA	0.8222	1.416	0.9203	0.9203	TRUE	28.6381
LOC113509479	1336	5790	1704	634	911	1548	2585	4473	2004	4267	2665	775	1390	1027	2067	1825	812	1320	2243	3178	2913	3918	5676	1575	1512	811	2221.25	1549	2798	1.518	0.603	1.642	0.100498	0.314581	0.2587	1.375	0.4178	0.4178	TRUE	0.18
LOC113509480	12	63	48	3	0	4	1	57	2	45	0	0	3	9	22	51	4	0	6	1	37	4	60	0	0	2	15.12	15	15	0.986	-0.021	-0.046	0.963027	0.985364	2.8585	2.1773	2.68	2.68	TRUE	0.5051
LOC113509481	0	0	0	0	0	0	0	0	0	0	0	0	0	0	0	0	0	0	0	0	0	0	0	0	0	0	0	0	0	1	0	NA	NA	NA	NA	NA	NA	NA	NA	NA
LOC113509485	173	99	28	42	113	103	43	32	166	313	962	122	1588	133	35	30	54	164	149	53	21	325	416	568	238	926	239.42	94	364	2.477	1.309	2.541	0.0110464	0.0814836	0.8083	1.4205	0.9091	0.9091	TRUE	0.1503
LOC113509486	6	5	7	2	0	4	0	2	0	8	36	2	31	5	2	7	3	0	6	0	1	0	11	21	4	18	5.96	4	8	1.377	0.462	0.993	0.320829	0.602408	1.2785	3.4201	1.7742	1.7742	TRUE	0.1023
LOC113509487	39	0	1	0	0	0	1	27	13	0	19	1	1	30	0	1	0	0	0	1	18	25	0	11	2	1	6.85	5	8	1.134	0.181	0.401	0.688746	0.862101	4.3937	3.1531	4.0028	4.0028	TRUE	1.372
LOC113509490	36	5456	4	76	120	8	0	100	1	3	14	9	2	28	1948	4	97	174	12	0	65	2	4	8	18	1	181.6	377	14	0.108	-3.214	-3.732	0.000190049	0.00563756	2.773	1.4368	2.4654	2.4654	TRUE	6.9715
LOC113509492	30	1396	2	15	0	1	0	5	1	21	14	1	21	23	498	2	19	0	1	0	3	2	28	8	2	12	46.15	90	8	0.294	-1.765	-2.607	NA	NA	3.1165	1.6342	2.7384	2.7384	TRUE	29.7703
LOC113509493	28	511	4	34	31	216	1426	58	30	48	35	17	21	22	182	4	44	45	313	1753	38	59	64	21	33	12	199.16	102	283	1.546	0.628	1.293	NA	NA	2.1575	1.4308	2.0151	2.0151	TRUE	11.1163
LOC113509494	13	26	1	3	10	0	9	16	3	11	2	0	3	10	9	1	4	14	0	11	10	6	15	1	0	2	6.43	6	6	0.994	-0.008	-0.019	0.984681	0.993209	0.9665	3.2695	1.4468	1.4468	TRUE	0.1466
LOC113509496	109	225	1343	191	52	346	9	160	10	103	37	17	13	84	80	1438	245	75	501	11	104	20	137	22	33	8	212.15	404	48	0.206	-2.28	-3.524	0.0004252	0.00960807	1.1173	1.4271	1.1718	1.1718	TRUE	0.5433
LOC113509501	46	16	2	14	33	20	7	52	43	82	15	3	23	35	6	2	18	48	29	9	34	84	109	9	6	13	30.9	23	38	1.278	0.354	0.826	0.408705	0.682183	0.9849	1.7649	1.118	1.118	TRUE	0.1933
LOC113509502	137	221	131	55	270	230	174	158	49	183	231	63	413	105	79	140	70	391	333	214	103	96	243	137	123	241	175.06	186	165	0.928	-0.108	-0.312	0.755034	0.89704	0.3117	1.4393	0.4617	0.4617	TRUE	0.1975
LOC113509503	219	14	9	25	44	205	2	46	143	305	290	20	36	168	5	10	32	64	297	2	30	280	406	171	39	21	117.3	96	136	1.159	0.212	0.487	0.626149	0.828133	1.6518	1.4737	1.6177	1.6177	TRUE	0.3284
LOC113509506	21	88	41	20	17	7	23	31	13	8	110	27	112	16	31	44	26	25	10	28	20	25	11	65	53	65	32.26	25	38	1.303	0.382	1.032	0.30226	0.581975	0.2805	1.7482	0.4829	0.4829	TRUE	0.0817
LOC113509507	0	573	4	0	1248	3	0	0	404	49	0	4	17	0	205	4	0	1808	4	0	0	790	65	0	8	10	222.64	337	125	0.839	-0.253	-0.589	NA	NA	9.2085	1.4244	6.245	9.2085	TRUE	8.8894
LOC113509509	220	2269	156	221	143	204	177	378	269	155	135	72	157	169	810	167	283	207	296	218	246	526	206	80	141	92	264.6	322	216	0.774	-0.37	-0.994	0.320337	0.60192	0.3888	1.4157	0.5324	0.5324	TRUE	2.096
LOC113509510	42	84	0	1	0	7	0	21	0	28	2	0	4	32	30	0	1	0	10	0	14	0	37	1	0	2	9.86	12	8	0.872	-0.198	-0.438	0.661728	0.846774	3.9404	2.6089	3.5026	3.5026	TRUE	0.4131
LOC113509511	1	3	0	7	0	0	0	2	0	0	0	0	1	1	1	0	9	0	0	0	1	0	0	0	0	1	0.98	2	0	0.756	-0.404	-0.898	0.369338	NA	3.2425	13.8878	7.1726	7.1726	TRUE	2.4971
LOC113509513	0	137	7	0	23	1	0	3	0	4	1	1	0	0	49	7	0	33	1	0	2	0	5	1	2	0	7.77	15	1	0.355	-1.496	-2.332	0.0196915	0.116886	3.071	2.942	3.0297	3.0297	TRUE	0.1061
LOC113509514	0	1	0	0	0	2	0	35	13	0	3	5	0	0	0	0	0	0	3	0	23	25	0	2	10	0	4.85	0	9	2.879	1.526	2.338	0.0193667	0.115709	4.0857	3.8907	4.0064	4.0064	TRUE	0.3198
LOC113509515	100	119	15	30	8	25	184	165	113	72	138	22	113	77	42	16	38	12	36	226	107	221	96	82	43	66	81.72	37	120	2.443	1.288	2.874	0.00405922	0.0429993	0.3487	1.519	0.5174	0.5174	TRUE	0.1234
LOC113509517	0	0	53	0	0	0	1	1	0	3	0	0	4	0	0	57	0	0	0	1	1	0	4	0	0	2	5	10	1	0.616	-0.7	-1.406	NA	NA	9.0022	3.8145	6.5323	6.5323	TRUE	19.5824
LOC113509518	43	4	14	5	21	0	1	336	0	0	1	33	2	33	1	15	6	30	0	1	219	0	0	1	64	1	28.66	14	41	1.401	0.487	1.015	0.31024	0.590947	4.0023	1.7959	3.3863	3.3863	TRUE	1.2585
LOC113509524	54	381	22	272	98	1	193	124	47	80	296	13	127	42	136	24	348	142	1	237	81	92	106	175	25	74	114.11	116	113	0.99	-0.015	-0.036	0.971232	0.98811	0.9913	1.4766	1.0793	1.0793	TRUE	0.8147
LOC113509526	217	433	147	69	141	130	248	469	235	52	89	42	128	167	155	157	88	204	188	305	305	459	69	53	82	75	177.54	160	193	1.118	0.16	0.439	0.660953	0.846316	0.4078	1.4383	0.5643	0.5643	TRUE	0.2257
LOC113509528	0	0	0	0	0	0	0	0	0	1	0	0	0	0	0	0	0	0	0	0	0	0	1	0	0	0	0.1	0	0	1.048	0.067	0.173	0.862534	NA	0	120.774	13	13	TRUE	0.3253
LOC113509529	0	0	0	0	0	0	0	1	0	0	0	0	0	0	0	0	0	0	0	0	1	0	0	0	0	0	0.05	0	0	1.048	0.067	0.173	0.862534	NA	0	245.243	13	13	TRUE	0.089
LOC113509531	13	135	245	2	9	0	2	39	6	116	47	21	6	10	48	262	3	13	0	2	25	12	154	28	41	3	46.33	56	38	0.862	-0.215	-0.481	0.630592	0.830339	2.2288	1.6332	2.099	2.099	TRUE	4.8754
LOC113509532	263	63	16	15	912	10	24	117	2	5	19	13	20	202	22	17	19	1321	14	30	76	4	7	11	25	12	135.5	266	24	0.196	-2.349	-3.306	0.00094781	0.0167518	1.7682	1.4597	1.7094	1.7094	TRUE	2.9
LOC113509533	0	112	0	3	0	1	1	4	0	8	0	1	2	0	40	0	4	0	1	1	3	0	11	0	2	1	4.84	8	3	0.714	-0.486	-1.013	NA	NA	3.6322	3.8956	3.7106	3.7106	TRUE	25.2681
LOC113509539	683	590	21	217	129	37	78	785	4	5	60	62	64	525	211	22	278	187	54	96	511	8	7	35	121	37	160.92	213	116	0.753	-0.409	-0.924	0.355246	0.637081	1.3401	1.4454	1.3592	1.3592	TRUE	1.1967
LOC113509544	23696	22334	34411	12412	20223	9553	24795	16765	62704	21061	16444	2852	2328	18219	7974	36848	15890	29303	13842	30480	10918	122592	28014	9717	5566	1358	25440.1	20346	29806	1.215	0.281	0.675	0.499587	0.753373	1.2277	1.37	1.0334	1.0334	TRUE	2.2443
LOC113509545	0	21	21	13	0	0	2	7	1	0	0	0	0	0	7	22	17	0	0	2	5	2	0	0	0	0	4.28	8	1	0.591	-0.759	-1.468	0.142121	0.382755	4.3985	4.226	4.3292	4.3292	TRUE	0.115
LOC113509546	121	6	1	2	0	1	124	28	26	307	0	8	7	93	2	1	3	0	1	152	18	51	408	0	16	4	57.68	17	93	1.952	0.965	1.759	0.0786443	0.270809	3.5014	1.5813	3.0095	3.0095	TRUE	1.2838
LOC113509548	80	151	88	12	68	52	165	46	11	1095	32	30	27	62	54	94	15	99	75	203	30	22	1456	19	59	16	169.45	66	258	2.042	1.03	1.952	0.0509351	0.208614	1.5701	1.4416	1.5459	1.5459	TRUE	6.0796
LOC113509549	883	3317	660	369	2495	311	639	267	2351	9747	11696	2359	1533	679	1184	707	472	3615	451	786	174	4596	12965	6911	4604	894	2926	1185	4419	2.247	1.168	2.258	0.0239407	0.131499	1.0537	1.3737	1.0973	1.0973	TRUE	0.3011
LOC113509550	140	28	4	7	10	12	38	136	1	16	86	6	10	108	10	4	9	14	17	47	89	2	21	51	12	6	29.97	27	33	1.087	0.12	0.286	0.774901	0.905688	1.1382	1.7771	1.2505	1.2505	TRUE	1.1286
LOC113509551	112	92	13	39	2	47	30	187	49	189	16	13	72	86	33	14	50	3	68	37	122	96	251	9	25	42	64.34	42	83	1.437	0.523	1.2	0.230132	0.504007	0.8879	1.5594	1.003	1.003	TRUE	0.4608
LOC113509552	16	106	7	253	1	1	11	3	4	0	54	1	3	12	38	7	324	1	1	14	2	8	0	32	2	2	34.1	64	9	0.359	-1.477	-2.381	0.0172563	0.108333	2.3976	1.7277	2.2491	2.2491	TRUE	5.3803
LOC113509553	0	2	0	0	0	0	17	0	0	8	0	0	0	0	1	0	0	0	0	21	0	0	11	0	0	0	2.48	0	5	1.624	0.7	1.474	0.140522	NA	13	6.2938	9.9652	9.9652	TRUE	0.2416
LOC113509555	226	639	129	92	36	166	73	552	69	40	168	57	85	174	228	138	118	52	241	90	359	135	53	99	111	50	142.15	158	128	0.877	-0.189	-0.525	0.599274	0.81534	0.3634	1.4555	0.5142	0.5142	TRUE	1.0958
LOC113509556	506	87	105	66	14	244	8	1850	16	128	23	94	27	389	31	112	84	20	354	10	1205	31	170	14	183	16	201.53	165	233	1.153	0.206	0.469	0.639067	0.835588	1.8006	1.4301	1.7302	1.7302	TRUE	1.9608
LOC113509557	7	4	0	2	0	0	87	276	0	86	2	0	0	5	1	0	3	0	0	107	180	0	114	1	0	0	31.66	2	57	6.062	2.6	3.108	0.00188628	0.0266894	5.4103	1.7553	3.9238	3.9238	TRUE	0.1181
LOC113509559	126	1464	172	95	23	998	46	88	47	86	309	32	64	97	523	184	122	33	1446	57	57	92	114	183	62	37	231.33	401	86	0.34	-1.558	-2.869	0.0041192	0.0433949	0.821	1.4223	0.9202	0.9202	TRUE	0.6088
LOC113509560	0	4	0	15	2	0	0	41	0	0	234	15	21	0	1	0	19	3	0	0	27	0	0	138	29	12	17.69	4	29	1.984	0.989	1.778	0.0754229	0.26513	5.3791	2.06	4.057	4.057	TRUE	1.2861
LOC113509561	5	31	7	1	3	2	0	3	0	84	1	0	9	4	11	7	1	4	3	0	2	0	112	1	0	5	11.57	5	17	1.522	0.606	1.228	NA	NA	3.0102	2.4251	2.862	2.862	TRUE	25.3279
LOC113509562	0	5	0	0	2	0	1	3	0	10	0	0	0	0	2	0	0	3	0	1	2	0	13	0	0	0	1.63	1	2	1.246	0.318	0.713	0.475816	NA	5.0939	8.8727	6.635	6.635	TRUE	3.4508
LOC113509563	0	3	1	0	1	0	0	1	0	0	6	0	1	0	1	1	0	1	0	0	1	0	0	4	0	1	0.64	0	1	1.051	0.072	0.167	0.867399	NA	1.0997	20.3424	6.0227	6.0227	TRUE	1.6937
LOC113509564	136	164	25	83	14	680	3	17	0	19	9	0	21	105	59	27	106	20	985	4	11	0	25	5	0	12	104.56	217	8	0.076	-3.72	-4.523	6.11092e-06	0.000520969	1.648	1.4863	1.6088	1.6088	TRUE	5.0387
LOC113509566	0	0	0	0	1	0	0	1	0	0	0	1	0	0	0	0	0	1	0	0	1	0	0	0	2	0	0.31	0	0	1.039	0.056	0.143	0.886268	NA	0	40.5674	13	13	TRUE	0.44
LOC113509567	3797	3131	3541	1346	1666	821	14718	5335	3164	2314	13484	1398	5571	2919	1118	3792	1723	2414	1190	18093	3474	6186	3078	7968	2728	3250	4456.36	2193	6397	2.235	1.16	2.675	0.00747242	0.0634436	0.3793	1.3722	0.5172	0.5172	TRUE	0.8032
LOC113509569	3	11	5	3	1	5	6	4	1	2	0	0	0	2	4	5	4	1	7	7	3	2	3	0	0	0	2.98	4	2	0.765	-0.386	-0.841	0.400582	NA	0.6047	5.4715	1.6784	1.6784	TRUE	0.7889
LOC113509570	0	0	0	2	0	0	44	9	0	23	1	1	2	0	0	0	3	0	0	54	6	0	31	1	2	1	7.45	0	14	6.293	2.654	3.144	0.00166615	0.0246042	3.2929	3.01	3.1924	3.1924	TRUE	0.4809
LOC113509571	4	0	18	5	0	0	1	4	1	0	8	11	8	3	0	19	6	0	0	1	3	2	0	5	21	5	5.03	5	5	1.023	0.033	0.075	0.940269	0.977359	2.3545	3.7979	2.7315	2.7315	TRUE	1.7384
LOC113509572	1872	5591	3074	1372	1902	2919	5510	2229	4082	1326	2915	827	4070	1439	1996	3292	1756	2756	4229	6773	1452	7981	1764	1723	1614	2374	3011.47	2578	3383	1.187	0.247	0.69	0.490291	0.746737	0.3614	1.3736	0.5004	0.5004	TRUE	0.2052
LOC113509573	6	6	1	0	0	0	0	4	0	0	1	0	1	5	2	1	0	0	0	0	3	0	0	1	0	1	0.89	1	1	0.853	-0.23	-0.517	0.605292	NA	1.4567	15.0546	5.3815	5.3815	TRUE	0.4645
LOC113509574	36	46	0	47	536	0	170	7	0	38	6	4	1	28	16	0	60	777	0	209	5	0	51	4	8	1	89	147	40	0.658	-0.604	-1.219	NA	NA	4.6548	1.5068	3.7362	3.7362	TRUE	14.5201
LOC113509576	4111	3441	1616	2171	582	2481	422	1354	866	123	404	916	424	3161	1229	1730	2779	843	3595	519	882	1693	164	239	1788	247	1451.4	2223	790	0.494	-1.017	-2.246	0.0246902	0.133944	0.533	1.3779	0.685	0.685	TRUE	0.1729
LOC113509577	0	13	2	0	143	0	0	428	50	37	2	1	9	0	5	2	0	207	0	0	279	98	49	1	2	5	49.85	36	62	1.16	0.215	0.474	0.635436	0.833527	5.7718	1.6146	4.4191	4.4191	TRUE	2.3353
LOC113509578	190	756	197	135	47	158	92	211	82	32	205	99	212	146	270	211	173	68	229	113	137	160	43	121	193	124	152.94	183	127	0.772	-0.373	-1.133	0.257048	0.534594	0.1747	1.4494	0.3265	0.3265	TRUE	0.2268
LOC113509580	138	865	154	255	99	658	227	332	52	152	312	108	1819	106	309	165	326	143	953	279	216	102	202	184	211	1061	327.57	334	322	0.981	-0.027	-0.072	0.94298	0.97853	0.6014	1.4068	0.726	0.726	TRUE	3.0553
LOC113509581	62	511	0	1	0	0	1	36	11	15	5	1	10	48	182	0	1	0	0	1	23	22	20	3	2	6	23.71	38	11	0.637	-0.65	-1.3	0.193635	0.455571	3.404	1.8847	2.9842	2.9842	TRUE	1.2073
LOC113509582	1383	3176	788	545	412	696	165	497	509	193	2248	433	3106	1063	1134	844	698	597	1008	203	324	995	257	1328	845	1812	854.45	891	823	0.953	-0.07	-0.198	0.843181	0.937112	0.3672	1.3838	0.5075	0.5075	TRUE	0.2462
LOC113509583	83	82	36	39	102	20	51	138	22	174	96	25	352	64	29	39	50	148	29	63	90	43	231	57	49	205	84.32	60	105	1.439	0.525	1.336	0.181461	0.438174	0.4228	1.5144	0.5801	0.5801	TRUE	0.2544
LOC113509586	9	8	6	0	0	0	0	8	6	61	15	4	9	7	3	6	0	0	0	0	5	12	81	9	8	5	10.48	3	17	2.342	1.228	2.107	0.0351198	0.166646	2.0036	2.5356	2.1548	2.1548	TRUE	4.7199
LOC113509587	828	364	156	221	119	262	524	770	461	350	511	99	1021	637	130	167	283	172	380	644	501	901	466	302	193	596	413.21	295	515	1.474	0.56	1.53	0.126105	0.355371	0.2814	1.3991	0.4259	0.4259	TRUE	0.4488
LOC113509588	12	41	24	28	2	1	0	5	5	812	198	27	589	9	15	26	36	3	1	0	3	10	1080	117	53	344	130.47	15	230	5.504	2.46	3.24	0.00119622	0.0198296	2.4849	1.4631	2.2528	2.2528	TRUE	0.6782
LOC113509589	0	0	0	3	0	2	1	1	0	3	9	1	37	0	0	0	4	0	3	1	1	0	4	5	2	22	3.19	1	5	1.702	0.767	1.477	0.139707	NA	2.2705	5.2001	3.0827	3.0827	TRUE	1.7881
LOC113509590	1	0	7	1	0	0	0	3	0	14	3	17	5	1	0	7	1	0	0	0	2	0	19	2	33	3	5.23	2	8	1.765	0.82	1.554	0.120243	0.346935	3.0095	3.7056	3.2191	3.2191	TRUE	0.4203
LOC113509591	27	100	7	18	24	77	19	62	6	3235	148	18	430	21	36	7	23	35	112	23	40	12	4303	87	35	251	383.47	39	679	7.011	2.81	3.57	NA	NA	2.2222	1.4014	2.0596	2.0596	TRUE	26.5705
LOC113509592	476	1110	536	549	83	425	1029	241	832	108	267	217	493	366	396	574	703	120	616	1265	157	1627	144	158	423	288	525.86	462	580	1.133	0.181	0.463	0.643233	0.837391	0.6495	1.3927	0.7664	0.7664	TRUE	0.2447
LOC113509593	34	699	32	15	66	46	79	97	17	20	106	31	155	26	250	34	19	96	67	97	63	33	27	63	60	90	71.16	82	62	0.849	-0.236	-0.619	0.53571	0.776492	0.4954	1.5412	0.6502	0.6502	TRUE	1.3257
LOC113509594	39	2	11	1	21	0	3	6	6	326	12	1	6	30	1	12	1	30	0	4	4	12	434	7	2	3	41.51	12	67	2.005	1.004	1.817	NA	NA	3.0235	1.6638	2.7176	2.7176	TRUE	16.5222
LOC113509595	21	24	70	48	3	1	2	418	5	23	22	3	70	16	9	75	61	4	1	2	272	10	31	13	6	41	41.67	28	54	1.326	0.407	0.895	0.370903	0.650568	1.7413	1.6627	1.7262	1.7262	TRUE	2.4699
LOC113509596	20	56	7	11	4	12	5	41	8	2	59	13	44	15	20	7	14	6	17	6	27	16	3	35	25	26	16.71	13	20	1.255	0.328	0.848	0.396634	0.672997	0.3174	2.1008	0.5933	0.5933	TRUE	0.1017
LOC113509597	96	229	44	47	50	33	78	265	83	107	145	41	253	74	82	47	60	72	48	96	173	162	142	86	80	148	97.65	64	127	1.768	0.822	2.624	0.00869931	0.0701567	0.0675	1.4946	0.205	0.205	TRUE	0.0531
LOC113509598	0	4	0	0	1	0	4	4	1	1445	48	7	14	0	1	0	0	1	0	5	3	2	1922	28	14	8	152.66	0	283	173.276	7.437	5.425	NA	NA	4.3736	1.4495	3.4567	3.4567	TRUE	72.907
LOC113509599	1157	2251	54	583	474	172	241	195	131	703	765	213	756	890	804	58	746	687	249	296	127	256	935	452	416	441	488.97	572	418	0.829	-0.271	-0.715	0.474345	0.735028	0.4915	1.3945	0.6256	0.6256	TRUE	0.2953
LOC113509600	174	803	335	204	112	62	45	203	74	9	142	71	131	134	287	359	261	162	90	55	132	145	12	84	139	76	148.89	216	92	0.545	-0.876	-2.134	0.0328767	0.159586	0.3516	1.4516	0.5098	0.5098	TRUE	0.1192
LOC113509601	147	479	1090	99	123	363	300	371	415	781	445	200	628	113	171	1167	127	178	526	369	242	811	1039	263	390	366	443.26	380	497	1.167	0.222	0.58	0.561835	0.791686	0.5569	1.3971	0.6847	0.6847	TRUE	1.2372
LOC113509602	0	21	0	16	0	1	0	6	1	1	4	12	3	0	7	0	20	0	1	0	4	2	1	2	23	2	4.94	5	5	0.995	-0.008	-0.018	0.985968	0.993907	2.6062	3.8451	2.9308	2.9308	TRUE	1.3557
LOC113509603	25	6	0	7	53	7	0	16	107	0	66	0	3	19	2	0	9	77	10	0	10	209	0	39	0	2	29.05	20	37	1.215	0.281	0.612	0.540563	0.77942	4.3115	1.7901	3.5247	3.5247	TRUE	3.7624
LOC113509604	244	320	331	111	620	165	227	314	423	357	401	100	511	188	114	354	142	898	239	279	204	827	475	237	195	298	342.42	322	359	1.067	0.094	0.259	0.795737	0.913517	0.4174	1.4052	0.5581	0.5581	TRUE	2.1772
LOC113509605	190	77	54	16	16	24	1113	329	10	11	277	14	219	146	27	58	20	23	35	1368	214	20	15	164	27	128	172.71	52	277	2.775	1.472	2.539	0.0111225	0.0818848	1.3857	1.4402	1.3959	1.3959	TRUE	3.2069
LOC113509606	9	133	5	14	0	11	1	29	1	8	14	5	12	7	47	5	18	0	16	1	19	2	11	8	10	7	11.64	16	8	0.732	-0.45	-1.017	0.309161	0.589934	0.8729	2.4188	1.1722	1.1722	TRUE	0.6859
LOC113509607	63	38	128	34	117	9	9	466	18	6	249	22	127	48	14	137	44	170	13	11	303	35	8	147	43	74	80.54	71	89	1.117	0.16	0.382	0.702231	0.869115	1.0937	1.5212	1.1679	1.1679	TRUE	0.7166
LOC113509608	6	7	0	0	0	0	0	0	1	12	2	0	5	5	2	0	0	0	0	0	0	2	16	1	0	3	2.24	1	3	1.249	0.321	0.703	0.482337	NA	3.6853	6.8222	4.8036	4.8036	TRUE	2.8713
LOC113509609	0	0	0	0	0	1	1	1	3	7	1	2	2	0	0	0	0	0	1	1	1	6	9	1	4	1	1.86	0	3	2.842	1.507	2.335	0.0195311	NA	0.9481	7.9416	2.5311	2.5311	TRUE	0.3362
LOC113509610	26	24	12	12	4	27	26	33	3	54	443	42	317	20	9	13	15	6	39	32	21	6	72	262	82	185	58.58	17	94	3.505	1.809	3.158	0.00158628	0.0237357	0.7917	1.5781	0.9239	0.9239	TRUE	0.1288
LOC113509611	2	4	29	1	11	13	12	24	5	105	55	6	17	2	1	31	1	16	19	15	16	10	140	33	12	10	23.39	12	34	1.731	0.792	1.626	0.103957	0.321321	1.1894	1.8919	1.3136	1.3136	TRUE	3.8893
LOC113509616	246	172	175	378	49	142	441	184	39	350	286	53	270	189	61	187	484	71	206	542	120	76	466	169	103	157	217.87	200	233	1.094	0.13	0.345	0.730216	0.881071	0.5233	1.4256	0.659	0.659	TRUE	0.2975
LOC113509617	414	169	487	39	65	222	49	53	561	295	403	212	612	318	60	521	50	94	322	60	35	1097	392	238	414	357	304.52	228	370	1.293	0.371	0.887	0.375147	0.654214	0.8772	1.4096	0.9662	0.9662	TRUE	0.6224
LOC113509618	1125	3446	2205	729	636	1984	14780	7303	805	1126	4903	881	2663	865	1230	2361	933	922	2875	18169	4756	1574	1498	2897	1719	1553	3180.97	1531	4595	2.081	1.057	2.255	0.0241282	0.131815	0.6535	1.3733	0.7671	0.7671	TRUE	2.7285
LOC113509619	0	0	0	0	0	0	1	7	0	1	0	0	0	0	0	0	0	0	0	1	5	0	1	0	0	0	0.55	0	1	1.265	0.34	0.832	0.405162	NA	8.8799	23.6818	13	13	TRUE	0.9426
LOC113509620	148	292	320	133	65	90	11	39	39	3	72	31	94	114	104	343	170	94	130	14	25	76	4	43	60	55	94.82	159	40	0.34	-1.558	-3.189	0.00142621	0.0222942	0.4325	1.4984	0.6025	0.6025	TRUE	0.825
LOC113509621	596	1883	1051	366	212	305	803	338	283	369	1575	343	2393	458	672	1125	469	307	442	987	220	553	491	931	669	1396	670.84	579	750	1.188	0.249	0.734	0.462845	0.725982	0.2594	1.3877	0.3985	0.3985	TRUE	0.286
LOC113509622	2	14	3	8	0	4	0	18	0	22	26	1	7	2	5	3	10	0	6	0	12	0	29	15	2	4	6.78	4	9	1.355	0.439	0.948	0.342972	0.624789	1.3439	3.1708	1.7889	1.7889	TRUE	0.2831
LOC113509624	109	305	41	37	40	58	22	246	514	186	128	20	462	84	109	44	47	58	84	27	160	1005	247	76	39	269	173.05	71	260	2.376	1.249	2.472	0.0134348	0.0922095	0.7706	1.4401	0.8799	0.8799	TRUE	1.0867
LOC113509625	1	21	10	3	1	0	0	16	0	14	6	0	11	1	7	11	4	1	0	0	10	0	19	4	0	6	4.87	4	6	1.119	0.162	0.363	0.71688	0.875285	1.6976	3.8798	2.2797	2.2797	TRUE	0.3283
LOC113509626	107	17	6	7	12	3	2	15	8	10	88	11	157	82	6	6	9	17	4	2	10	16	13	52	21	92	25.51	21	29	1.177	0.235	0.552	0.580719	0.803409	1.0894	1.8484	1.2179	1.2179	TRUE	1.1612
LOC113509627	207	378	138	72	38	52	45	78	45	481	609	66	1321	159	135	148	92	55	75	55	51	88	640	360	129	771	212.12	111	299	1.893	0.921	2.019	0.0435345	0.189309	0.653	1.4271	0.7748	0.7748	TRUE	0.1073
LOC113509628	20	20	3	21	41	0	0	14	0	0	53	3	22	15	7	3	27	59	0	0	9	0	0	31	6	13	13.17	18	8	0.753	-0.408	-0.876	0.381127	0.658972	2.4383	2.2975	2.3966	2.3966	TRUE	0.5273
LOC113509629	7	28	6	17	3	5	1	5	0	140	107	29	308	5	10	6	22	4	7	1	3	0	186	63	57	180	41.95	9	70	3.426	1.777	2.774	0.00554497	0.0519425	1.6669	1.6607	1.6654	1.6654	TRUE	0.051
LOC113509630	690	299	30410	420	553	499	56	53	242	742	584	94	405	531	107	32564	538	801	723	69	35	473	987	345	183	236	2891.65	5877	333	0.128	-2.961	-3.767	NA	NA	1.9973	1.3737	1.8759	1.8759	TRUE	61.5753
LOC113509631	6	2	0	1	2	0	0	3	0	0	1	0	0	5	1	0	1	3	0	0	2	0	0	1	0	0	0.93	2	0	0.774	-0.37	-0.809	0.418272	NA	1.469	14.5497	5.3558	5.3558	TRUE	0.2439
LOC113509632	0	0	1	0	0	0	0	57	0	163	0	0	1	0	0	1	0	0	0	0	37	0	217	0	0	1	19.66	0	36	3.107	1.635	2.554	0.0106415	0.0803854	13	1.9909	6.4935	13	TRUE	2.2429
LOC113509634	133	69	7	64	32	21	45	92	36	15	111	27	175	102	25	7	82	46	30	55	60	70	20	66	53	102	55.31	49	61	1.143	0.193	0.523	0.600645	0.815844	0.3846	1.5904	0.5594	0.5594	TRUE	0.2779
LOC113509635	49	70	4	9	10	7	10	64	3	59	12	4	11	38	25	4	12	14	10	12	42	6	78	7	8	6	20.21	17	23	1.15	0.202	0.494	0.621624	0.826849	0.7572	1.974	0.9506	0.9506	TRUE	0.6312
LOC113509636	13	4	7	101	6	0	19	200	1	14	24	4	15	10	1	7	129	9	0	23	130	2	19	14	8	9	27.83	26	29	1.048	0.067	0.154	NA	NA	2.044	1.8084	1.9949	1.9949	TRUE	10.8515
LOC113509637	19	18	16	6	4	9	4	12	21	39	57	50	239	15	6	17	8	6	13	5	8	41	52	34	98	139	33.92	11	54	3.235	1.694	3.087	0.00202072	0.0281096	0.6419	1.7296	0.8133	0.8133	TRUE	0.1305
LOC113509638	405	772	491	496	107	293	1671	820	284	281	891	169	1267	311	276	526	635	155	425	2054	534	555	374	527	330	739	572.3	388	730	1.548	0.631	1.657	0.0975158	0.309289	0.3267	1.3909	0.4694	0.4694	TRUE	2.465
LOC113509639	21666	40665	40101	7823	1658	1313	28203	20097	17086	5770	20066	5044	807	16658	14519	42941	10015	2402	1902	34670	13088	33405	7675	11857	9844	471	15342.1	14740	15859	1.036	0.052	0.126	0.899836	0.963532	1.0327	1.3703	1.0908	1.0908	TRUE	0.4315
LOC113509640	104	134	17	28	28	38	15	236	12	190	80	31	201	80	48	18	36	41	55	18	154	23	253	47	60	117	73.14	46	96	1.587	0.667	1.596	0.110479	0.332093	0.5076	1.5365	0.6629	0.6629	TRUE	0.2461
LOC113509641	5	4	0	1	5	2	0	19	0	30	6	1	6	4	1	0	1	7	3	0	12	0	40	4	2	3	6	3	9	1.608	0.686	1.375	0.169286	0.421779	1.6527	3.4065	2.0636	2.0636	TRUE	1.0968
LOC113509643	62	103	15	21	16	51	16	137	3	41	146	50	275	48	37	16	27	23	74	20	89	6	55	86	98	160	56.77	38	73	1.516	0.6	1.446	0.148186	0.392621	0.5184	1.5847	0.6878	0.6878	TRUE	0.1501
LOC113509644	157	1015	142	39	58	50	111	215	53	752	324	152	361	121	362	152	50	84	72	136	140	104	1000	191	297	211	224.66	140	297	1.596	0.674	1.6	0.109563	0.330659	0.5679	1.4239	0.6987	0.6987	TRUE	2.9137
LOC113509645	22	101	9	23	15	11	17	24	2	219	109	45	377	17	36	10	29	22	16	21	16	4	291	64	88	220	64.12	22	101	2.793	1.482	2.698	0.00698082	0.0606339	0.9008	1.56	1.0139	1.0139	TRUE	0.1149
LOC113509646	70	213	13	60	74	42	5	85	14	17	405	81	515	54	76	14	77	107	61	6	55	27	23	239	158	300	92.15	65	115	1.364	0.448	1.05	0.293681	0.573733	0.8725	1.5021	0.9788	0.9788	TRUE	0.1325
LOC113509647	4	3	2	1	1	0	1	6	1	44	11	0	20	3	1	2	1	1	0	1	4	2	59	7	0	12	7.14	1	12	3.04	1.604	2.53	0.0113961	0.0831133	1.377	3.0809	1.7297	1.7297	TRUE	2.1725
LOC113509648	48	27	43	29	68	52	20	194	12	176	143	32	190	37	10	46	37	99	75	25	126	23	234	85	62	111	74.6	51	95	1.48	0.565	1.38	0.167619	0.419461	0.5236	1.5333	0.6763	0.6763	TRUE	0.3107
LOC113509650	14	19	4	63	15	29	21	115	5	11	16	16	74	11	7	4	81	22	42	26	75	10	15	9	31	43	28.86	28	30	1.047	0.066	0.165	0.869225	0.950656	0.7343	1.7928	0.9022	0.9022	TRUE	0.7762
LOC113509651	2	0	0	1	0	0	15	73	0	0	0	9	0	2	0	0	1	0	0	18	48	0	0	0	18	0	6.64	0	12	2.775	1.472	2.297	0.0216073	0.123736	7.1288	3.2085	5.1941	5.1941	TRUE	0.2732
LOC113509653	1	2	0	0	0	3	123	632	0	0	19	57	77	1	1	0	0	0	4	151	412	0	0	11	111	45	56.62	1	104	36.361	5.184	4.643	3.44197e-06	0.000311775	3.4112	1.5853	2.7475	2.7475	TRUE	0.3515
LOC113509654	270	650	615	33	95	44	39	347	90	68	280	89	231	208	232	659	42	138	64	48	226	176	90	165	174	135	181.24	224	145	0.77	-0.377	-0.971	0.331354	0.61294	0.5006	1.4369	0.6404	0.6404	TRUE	1.0457
LOC113509655	217	414	123	168	69	106	310	224	71	19	146	32	99	167	148	132	215	100	154	381	146	139	25	86	62	58	139.43	153	128	0.9	-0.152	-0.42	0.674247	0.854283	0.4002	1.4571	0.5441	0.5441	TRUE	1.6079
LOC113509656	1654	6164	784	1186	547	662	1323	948	565	485	1583	526	1509	1272	2201	840	1518	793	959	1626	617	1105	645	935	1027	880	1109.06	1264	976	0.828	-0.273	-0.908	0.364032	0.645084	0.131	1.3805	0.2608	0.2608	TRUE	0.4461
LOC113509657	388	2815	3	2	6	24	0	6	0	0	272	17	3	298	1005	3	3	9	35	0	4	0	0	161	33	2	119.4	226	29	0.464	-1.108	-1.924	0.0543363	0.216598	4.6225	1.4718	3.6998	3.6998	TRUE	0.9815
LOC113509658	0	0	1	0	0	0	3	2	0	3	0	0	0	0	0	1	0	0	0	4	1	0	4	0	0	0	0.77	0	1	1.284	0.361	0.845	0.398128	NA	4.1142	17.1703	10.0428	10.0428	TRUE	0.117
LOC113509659	46	65	19	33	32	10	33	133	14	216	83	7	74	35	23	20	42	46	14	41	87	27	287	49	14	43	56.14	30	78	1.843	0.882	1.967	0.0492308	0.204189	0.5707	1.5871	0.7278	0.7278	TRUE	1.7965
LOC113509660	58	54	6	36	65	4	6	32	2	113	24	12	30	45	19	6	46	94	6	7	21	4	150	14	23	17	34.92	36	34	0.972	-0.041	-0.097	0.922482	0.970102	1.0829	1.7194	1.1934	1.1934	TRUE	1.8555
LOC113509661	124	287	43	21	21	254	22	67	13	221	174	16	281	95	102	46	27	30	368	27	44	25	294	103	31	164	104.4	111	98	0.939	-0.091	-0.225	0.821707	0.92707	0.8672	1.4865	0.9705	0.9705	TRUE	1.1997
LOC113509662	88	107	26	31	17	15	14	96	12	36	115	9	87	68	38	28	40	25	22	17	63	23	48	68	18	51	39.01	37	41	1.081	0.112	0.327	0.743531	0.889729	0.2176	1.6827	0.4109	0.4109	TRUE	0.1831
LOC113509663	101	68	16	24	23	18	103	32	3	63	21	7	65	78	24	17	31	33	26	127	21	6	84	12	14	38	39.25	35	43	1.119	0.162	0.41	0.681568	0.857667	0.644	1.6807	0.8095	0.8095	TRUE	0.3508
LOC113509665	6	21	3	24	1	8	4	6	1	224	14	1	15	5	7	3	31	1	12	5	4	2	298	8	2	9	29.75	10	47	2.08	1.057	1.919	NA	NA	2.1394	1.7801	2.0698	2.0698	TRUE	40.9007
LOC113509666	173	1755	1474	280	443	542	1071	391	57	658	390	105	35	133	627	1578	358	642	785	1317	255	111	875	230	205	20	549.03	687	430	0.784	-0.352	-0.839	0.401383	0.676252	0.9227	1.3918	1.0019	1.0019	TRUE	0.7107
LOC113509667	8	0	0	0	0	0	1	9	0	939	0	0	0	6	0	0	0	0	0	1	6	0	1249	0	0	0	97.09	1	179	3.015	1.592	2.513	NA	NA	13	1.4953	8.6435	13	TRUE	71.7306
LOC113509668	0	14	0	8	9	0	0	1	0	1665	0	0	0	0	5	0	10	13	0	0	1	0	2215	0	0	0	172.58	5	317	2.191	1.132	2.088	NA	NA	13	1.4403	8.6397	13	TRUE	76.3235
LOC113509669	5064	11470	4876	1810	1700	1591	58047	5637	169	702	2272	887	2739	3894	4095	5221	2317	2463	2305	71357	3671	330	934	1343	1731	1598	7789.17	3382	11566	1.849	0.887	1.74	NA	NA	1.6697	1.3711	1.6134	1.6134	TRUE	62.3401
LOC113509670	55	138	77	38	4	6	8	146	6	225	39	31	18	42	49	82	49	6	9	10	95	12	299	23	60	10	57.47	40	73	1.349	0.432	0.984	0.325333	0.607156	1.1358	1.5821	1.2138	1.2138	TRUE	1.3785
LOC113509671	130	161	10	14	7	29	208	1146	0	55	50	23	33	100	57	11	18	10	42	256	746	0	73	30	45	19	108.24	40	167	2.087	1.061	1.971	0.0486914	0.20271	1.7575	1.4824	1.6937	1.6937	TRUE	0.8165
LOC113509672	4	4	1	131	0	0	0	255	0	0	2	7	0	3	1	1	168	0	0	0	166	0	0	1	14	0	27.25	29	26	0.976	-0.034	-0.078	NA	NA	8.9177	1.8179	6.023	6.023	TRUE	43.8544
LOC113509673	4	0	0	0	0	0	0	0	0	0	30	0	0	3	0	0	0	0	0	0	0	0	0	18	0	0	1.6	0	3	1.224	0.292	0.718	NA	NA	13	9.0041	13	13	TRUE	12.7729
LOC113509674	6	69	0	0	0	1	0	1	0	0	0	0	0	5	25	0	0	0	1	0	1	0	0	0	0	0	2.41	5	0	0.469	-1.093	-1.943	0.0520637	NA	7.0303	6.4357	6.715	6.715	TRUE	1.7714
LOC113509675	164	273	39	75	161	28	657	69	22	55	78	35	56	126	97	42	96	233	41	808	45	43	73	46	68	33	134.69	106	159	1.228	0.296	0.706	NA	NA	0.9987	1.4602	1.0771	1.0771	TRUE	10.1607
LOC113509676	218	672	406	83	77	67	26	293	44	322	338	419	1854	168	240	435	106	112	97	32	191	86	428	200	818	1081	307.17	193	405	1.538	0.621	1.435	0.151272	0.396729	0.7327	1.4093	0.8589	0.8589	TRUE	0.1592
LOC113509677	61	31	11	35	10	26	2	59	2	6	116	35	51	47	11	12	45	14	38	2	38	4	8	69	68	30	29.7	28	31	1.066	0.092	0.227	0.820355	0.926863	0.7796	1.7809	0.9505	0.9505	TRUE	0.0966
LOC113509678	306	567	680	171	204	220	91	382	326	239	480	163	1012	235	202	728	219	296	319	112	249	637	318	284	318	590	346.7	333	358	1.048	0.068	0.202	0.839969	0.935399	0.2686	1.4047	0.4137	0.4137	TRUE	0.4165
LOC113509679	94	885	87	101	55	62	323	1217	185	165	205	89	489	72	316	93	129	80	90	397	793	362	219	121	174	285	240.85	130	336	2.003	1.002	2.399	0.0164373	0.105387	0.3511	1.4202	0.4967	0.4967	TRUE	0.6151
LOC113509680	2	18	0	1	0	287	0	16	0	1	27	0	1	2	6	0	1	0	416	0	10	0	1	16	0	1	34.87	71	4	0.338	-1.566	-2.375	NA	NA	6.0235	1.7198	4.4679	4.4679	TRUE	44.6453
LOC113509681	221	638	71	120	116	56	354	251	48	100	80	35	127	170	228	76	154	168	81	435	163	94	133	47	68	74	145.52	146	145	0.995	-0.008	-0.021	0.983195	0.993209	0.3844	1.4535	0.5339	0.5339	TRUE	1.8132
LOC113509682	11	106	63	10	0	0	0	9	0	2	0	1	2	8	38	67	13	0	0	0	6	0	3	0	2	1	10.63	21	2	0.284	-1.817	-2.642	0.00824403	0.0678449	2.6424	2.5187	2.598	2.598	TRUE	0.1456
LOC113509683	43	75	11	23	2	3	3	11	13	37	7	9	6	33	27	12	29	3	4	4	7	25	49	4	18	3	16.85	18	16	0.925	-0.112	-0.273	0.784585	0.907286	0.8145	2.0948	1.0231	1.0231	TRUE	0.434
LOC113509684	0	1	0	2	2	0	0	61	0	63	73	14	13	0	0	0	3	3	0	0	40	0	84	43	27	8	15.95	1	29	9.417	3.235	3.637	0.000276153	0.00731482	2.4303	2.1354	2.3266	2.3266	TRUE	0.1206
LOC113509685	1903	5698	2794	2364	737	1753	376	481	474	470	450	553	328	1463	2034	2992	3026	1068	2540	462	313	927	625	266	1079	191	1306.73	2187	552	0.313	-1.675	-3.818	0.000134595	0.00449167	0.2699	1.3789	0.4198	0.4198	TRUE	0.1761
LOC113509686	13	17	0	267	38	2	4	8	0	16	0	3	5	10	6	0	342	55	3	5	5	0	21	0	6	3	35.08	69	6	0.271	-1.882	-2.713	0.00666728	0.0584107	2.9784	1.7178	2.631	2.631	TRUE	2.3972
LOC113509687	54	172	100	112	34	100	16	226	126	19	204	30	398	42	61	107	143	49	145	20	147	246	25	121	59	232	107.48	91	121	1.181	0.24	0.624	0.532337	0.774317	0.529	1.4832	0.6743	0.6743	TRUE	0.0884
LOC113509688	19	274	77	24	32	29	29	3	22	63	360	37	49	15	98	82	31	46	42	36	2	43	84	213	72	29	60.92	52	68	1.148	0.199	0.49	0.623878	0.827655	0.7987	1.5701	0.9264	0.9264	TRUE	0.9287
LOC113509689	2749	14983	1195	1150	2481	279	196	728	365	196	561	467	222	2114	5350	1280	1472	3595	404	241	474	714	261	332	911	129	1328.92	2369	437	0.251	-1.992	-3.812	0.000138108	0.00457877	0.4896	1.3787	0.634	0.634	TRUE	0.1159
LOC113509690	8	26	6	27	6	15	1407	53	26	140	42	17	39	6	9	6	35	9	22	1730	35	51	186	25	33	23	166.83	14	298	10.42	3.381	4.266	NA	NA	1.6204	1.4427	1.5865	1.5865	TRUE	8.4591
LOC113509692	55	94	1	4	3	7	376	21	0	7	0	6	4	42	34	1	5	4	10	462	14	0	9	0	12	2	45.83	16	71	1.748	0.806	1.541	NA	NA	3.3884	1.6361	2.9486	2.9486	TRUE	19.2236
LOC113509693	85	172	82	22	185	41	174	199	64	248	79	28	166	65	61	88	28	268	59	214	130	125	330	47	55	97	120.53	95	143	1.276	0.351	0.912	0.361824	0.643644	0.4836	1.4709	0.6301	0.6301	TRUE	0.778
LOC113509694	10	78	0	12	0	115	555	16	1	1792	51	30	157	8	28	0	15	0	167	682	10	2	2384	30	59	92	267.38	36	466	3.473	1.796	2.614	0.00894639	0.0713531	3.6534	1.4152	3.0678	3.0678	TRUE	0.91
LOC113509695	1193	1610	1021	791	775	522	520	808	362	329	468	155	1102	917	575	1093	1013	1123	756	639	526	708	438	277	302	643	693.08	913	505	0.616	-0.699	-2.26	0.0237918	0.131107	0.0961	1.3871	0.2203	0.2203	TRUE	0.2125
LOC113509696	71	2042	230	477	227	210	805	825	1473	479	1889	374	1124	55	729	246	611	329	304	990	537	2880	637	1116	730	656	755.34	379	1078	2.11	1.077	2.428	0.0151689	0.100253	0.4608	1.3857	0.596	0.596	TRUE	1.6036
LOC113509697	209	861	205	256	310	91	341	89	78	85	152	62	180	161	307	220	328	449	132	419	58	152	113	90	121	105	204.22	266	151	0.68	-0.556	-1.489	0.136456	0.373145	0.3128	1.4293	0.4613	0.4613	TRUE	0.8538
LOC113509698	1	49	5	1	4	2	1	9	8	2	2	0	1	1	17	5	1	6	3	1	6	16	3	1	0	1	4.67	6	4	0.837	-0.256	-0.576	0.564277	0.79398	1.1009	3.9839	1.6025	1.6025	TRUE	1.7366
LOC113509700	119	75	36	35	85	23	41	40	322	784	291	78	163	91	27	39	45	123	33	50	26	630	1043	172	152	95	194.32	60	310	3.176	1.667	2.955	0.00312915	0.0366997	0.9037	1.4324	0.9923	0.9923	TRUE	0.2179
LOC113509701	484	1650	2074	288	136	269	2057	408	186	2980	5799	604	2830	372	589	2221	369	197	390	2529	266	364	3964	3427	1179	1651	1347.36	690	1911	1.893	0.921	1.982	0.047483	0.200048	0.7515	1.3786	0.8534	0.8534	TRUE	0.3581
LOC113509702	0	4	0	0	1	0	10	10	0	15	8	6	3	0	1	0	0	1	0	12	7	0	20	5	12	2	4.6	0	8	4.557	2.188	2.969	0.00299174	0.0357915	0.833	4.0245	1.7348	1.7348	TRUE	0.1767
LOC113509703	40	73	5	9	25	16	11	32	3	237	42	21	65	31	26	5	12	36	23	14	21	6	315	25	41	38	45.56	22	66	1.844	0.883	1.821	NA	NA	0.9995	1.6377	1.1082	1.1082	TRUE	7.9101
LOC113509704	52	75	103	33	58	9	41	23	34	159	119	19	68	40	27	110	42	84	13	50	15	66	211	70	37	40	62.06	53	70	1.176	0.234	0.604	0.54611	0.782539	0.5411	1.5664	0.6964	0.6964	TRUE	1.0682
LOC113509705	578	4590	1814	502	358	302	288	301	203	1269	640	216	186	444	1639	1942	643	519	438	354	196	397	1688	378	422	108	705.21	938	506	0.688	-0.54	-1.32	0.186801	0.445821	0.58	1.3868	0.7039	0.7039	TRUE	0.5423
LOC113509706	458	3387	591	217	78	184	10623	829	312	126	146	45	45	352	1209	633	278	113	267	13059	540	610	168	86	88	26	1340.64	475	2082	2.028	1.02	1.885	NA	NA	2.1294	1.3786	1.9821	1.9821	TRUE	41.038
LOC113509707	5	0	282	2	0	0	0	19	0	20	1	2	26	4	0	302	3	0	0	0	12	0	27	1	4	15	28.23	52	8	0.577	-0.794	-1.518	NA	NA	6.0245	1.8022	4.5167	4.5167	TRUE	30.8053
LOC113509708	960	121	25	3374	128	33	2789	1100	80	327	369	90	489	738	43	27	4319	185	48	3428	716	156	435	218	176	285	828.92	893	773	0.944	-0.083	-0.19	0.849113	0.940562	1.9592	1.3842	1.8478	1.8478	TRUE	6.9869
LOC113509709	43	121	214	108	24	43	9	56	28	30	84	30	36	33	43	229	138	35	62	11	36	55	40	50	59	21	62.47	90	39	0.564	-0.826	-1.959	0.0500963	0.206593	0.4187	1.5651	0.5842	0.5842	TRUE	0.3033
LOC113509711	4	43	12	1	3	20	19	9	10	26	132	12	287	3	15	13	1	4	29	23	6	20	35	78	23	167	32.16	11	50	2.695	1.43	2.594	0.00947928	0.07421	0.9145	1.7494	1.0605	1.0605	TRUE	0.4576
LOC113509712	824	2253	600	477	387	579	1918	1042	1141	804	772	431	535	634	804	642	611	561	839	2358	679	2231	1069	456	841	312	925.9	682	1135	1.416	0.502	1.379	0.167837	0.419813	0.3026	1.3827	0.4392	0.4392	TRUE	0.105
LOC113509713	142	247	2755	58	47	96	225	150	16	125	625	96	1068	109	88	2950	74	68	139	277	98	31	166	369	187	623	398.5	571	250	0.672	-0.574	-1.243	NA	NA	1.4268	1.4002	1.4218	1.4218	TRUE	11.3024
LOC113509714	0	15	0	0	0	0	0	4	0	28	27	4	6	0	5	0	0	0	0	0	3	0	37	16	8	3	5.57	1	10	2.134	1.094	1.904	0.0568495	0.222507	4.019	3.5612	3.8344	3.8344	TRUE	1.0713
LOC113509715	31	106	57	26	10	12	0	27	10	67	31	27	124	24	38	61	33	14	17	0	18	20	89	18	53	72	35.19	31	39	1.109	0.15	0.369	0.712478	0.873802	0.7739	1.7167	0.9595	0.9595	TRUE	0.1559
LOC113509716	30	22	5	7	11	10	1	6	4	19	11	8	98	23	8	5	9	16	14	1	4	8	25	7	16	57	14.86	12	17	1.162	0.217	0.526	0.59879	0.815071	0.7165	2.1917	0.9509	0.9509	TRUE	0.895
LOC113509717	143	274	136	134	66	118	150	211	118	104	384	96	447	110	98	146	172	96	171	184	137	231	138	227	187	261	165.95	132	195	1.372	0.456	1.624	0.104417	0.321942	0.0597	1.4431	0.1829	0.1829	TRUE	0.097
LOC113509719	219	422	170	67	75	134	343	647	115	1200	1360	207	1023	168	151	182	86	109	194	422	421	225	1596	804	404	597	412.16	148	638	3.508	1.81	4.122	3.75527e-05	0.00194374	0.2559	1.3991	0.4004	0.4004	TRUE	0.4823
LOC113509720	18	49	169	21	5	168	0	6	7	115	164	17	105	14	17	181	27	7	243	0	4	14	153	97	33	61	65.52	82	52	0.828	-0.272	-0.612	0.540348	0.779333	1.8187	1.556	1.7629	1.7629	TRUE	0.2036
LOC113509721	8	41	0	166	1	0	1	57	4	4	0	0	2	6	15	0	213	1	0	1	37	8	5	0	0	1	22.11	39	7	0.577	-0.794	-1.517	NA	NA	4.481	1.9221	3.6877	3.6877	TRUE	16.7414
LOC113509722	69	262	22	44	3	28	3	18	1	31	0	18	153	53	94	24	56	4	41	4	12	2	41	0	35	89	34.95	45	26	0.786	-0.347	-0.781	0.434825	0.702359	1.5126	1.719	1.5562	1.5562	TRUE	0.6958
LOC113509723	126	316	222	159	192	110	19	116	39	128	260	67	144	97	113	238	204	278	159	23	76	76	170	154	131	84	138.64	182	102	0.666	-0.587	-1.614	0.106557	0.325217	0.2448	1.4576	0.4015	0.4015	TRUE	0.1559
LOC113509724	90	133	79	28	47	82	199	186	34	11	106	43	432	69	47	85	36	68	119	245	121	66	15	63	84	252	97.65	71	121	1.402	0.487	1.246	0.212907	0.482344	0.4382	1.4946	0.5932	0.5932	TRUE	0.0895
LOC113509725	16	16	1	4	0	0	2	1	3	11	46	6	83	12	6	1	5	0	0	2	1	6	15	27	12	48	10.39	4	16	1.917	0.939	1.791	0.0733582	0.260581	1.3998	2.5449	1.6523	1.6523	TRUE	0.2633
LOC113509726	222	67	256	122	70	83	112	173	175	82	254	64	707	171	24	274	156	101	120	138	113	342	109	150	125	412	171.97	141	198	1.238	0.308	0.836	0.403068	0.677007	0.3863	1.4405	0.5333	0.5333	TRUE	0.228
LOC113509727	320	171	136	116	595	130	12	2707	19	1818	54	40	92	246	61	146	149	862	188	15	1763	37	2418	32	78	54	465.26	275	628	1.428	0.514	1.099	0.27182	0.551192	1.9448	1.3958	1.8197	1.8197	TRUE	0.192
LOC113509728	0	4	0	30	5	33	0	55	4	55	0	0	1	0	1	0	38	7	48	0	36	8	73	0	0	1	16.33	16	17	1.017	0.025	0.055	0.955869	0.982183	5.2366	2.1177	4.1654	4.1654	TRUE	0.569
LOC113509729	345	336	638	352	228	9	457	2221	626	341	559	124	319	265	120	683	451	330	13	562	1446	1224	454	330	242	186	485.12	310	635	1.509	0.594	1.378	0.168064	0.420071	0.7639	1.3947	0.868	0.868	TRUE	0.1464
LOC113509730	450	817	865	513	104	249	1112	667	208	539	383	123	814	346	292	926	657	151	361	1367	434	407	717	226	240	475	507.56	456	552	1.127	0.172	0.481	0.630454	0.830321	0.3767	1.3936	0.518	0.518	TRUE	0.7923
LOC113509731	35	45	20	45	94	27	220	45	9	198	366	26	1044	27	16	21	58	136	39	270	29	18	263	216	51	609	134.93	50	208	2.585	1.37	2.57	0.0101694	0.0779218	0.9075	1.4601	1.0006	1.0006	TRUE	0.2384
LOC113509732	11	56	9	6	5	3	7	31	42	113	74	3	3	8	20	10	8	7	4	9	20	82	150	44	6	2	28.45	10	45	2.594	1.375	2.49	0.0127678	0.0895156	1.0028	1.7989	1.1375	1.1375	TRUE	0.2485
LOC113509733	724	713	154	145	202	85	94	646	183	210	416	192	1053	557	255	165	186	293	123	116	421	358	279	246	375	614	306.6	263	344	1.196	0.258	0.761	0.446789	0.712825	0.2531	1.4094	0.3982	0.3982	TRUE	0.5538
LOC113509734	20	31	27	78	12	23	13	66	13	12	114	19	318	15	11	29	100	17	33	16	43	25	16	67	37	185	45.86	34	56	1.316	0.397	0.963	0.335354	0.617305	0.6834	1.6359	0.8324	0.8324	TRUE	1.53
LOC113509735	19	32	30	35	5	13	8	73	17	50	14	5	39	15	11	32	45	7	19	10	48	33	67	8	10	23	25.15	22	28	1.17	0.227	0.584	0.558897	0.789915	0.4765	1.8553	0.6829	0.6829	TRUE	0.2268
LOC113509736	34	2977	170	1961	128	83	8	26	1	128	31	25	15	26	1063	182	2510	185	120	10	17	2	170	18	49	9	335.55	681	39	0.116	-3.112	-4.035	5.45981e-05	0.00250607	1.6522	1.4059	1.6037	1.6037	TRUE	0.3712
LOC113509737	317	604	466	205	176	400	548	852	261	259	619	138	588	244	216	499	262	255	580	674	555	510	345	366	269	343	393.6	343	437	1.194	0.256	0.843	0.399013	0.674601	0.1357	1.4005	0.2701	0.2701	TRUE	0.3606
LOC113509738	45	70	47	16	6	7	36	113	10	0	33	21	88	35	25	50	20	9	10	44	74	20	0	20	41	51	30.65	25	36	1.207	0.272	0.665	0.506139	0.758797	0.6866	1.7681	0.8999	0.8999	TRUE	0.149
LOC113509739	173	232	248	104	121	214	221	233	99	70	109	40	408	133	83	266	133	175	310	272	152	194	93	64	78	238	168.5	183	156	0.9	-0.152	-0.451	0.652062	0.841215	0.2544	1.442	0.4047	0.4047	TRUE	0.1696
LOC113509740	1	16	3	0	0	0	0	17	0	2	1	1	0	1	6	3	0	0	0	0	11	0	3	1	2	0	2	2	2	1.089	0.123	0.275	0.782958	NA	2.8466	7.4856	4.1773	4.1773	TRUE	1.9932
LOC113509741	170	437	103	25	16	109	232	162	147	17	143	27	258	131	156	110	32	23	158	285	106	287	23	85	53	150	122.97	102	141	1.205	0.269	0.691	0.489687	0.746375	0.5697	1.4689	0.7093	0.7093	TRUE	0.0919
LOC113509742	20	40	2	171	36	175	10	133	16	1536	51	34	57	15	14	2	219	52	254	12	87	31	2043	30	66	33	219.96	93	329	1.727	0.788	1.542	NA	NA	2.3616	1.425	2.1742	2.1742	TRUE	8.2646
LOC113509744	53	1447	119	221	188	104	580	401	104	43	375	74	872	41	517	127	283	272	151	713	261	203	57	222	144	509	269.24	232	301	1.162	0.217	0.564	0.572684	0.799158	0.5639	1.4149	0.694	0.694	TRUE	0.287
LOC113509745	12	7	3	0	1	2	15	7	0	27	27	3	25	9	2	3	0	1	3	18	5	0	36	16	6	15	8.81	3	14	2.235	1.16	2.157	0.0310168	0.153848	0.7592	2.7555	1.1967	1.1967	TRUE	0.2755
LOC113509746	319	182	73	111	12	509	93	28	13	25	422	33	86	245	65	78	142	17	738	114	18	25	33	249	64	50	141.58	214	79	0.57	-0.811	-1.721	0.085226	0.284204	0.9798	1.4558	1.061	1.061	TRUE	0.9209
LOC113509748	21	50	6	64	7	5	8	9	2	24	39	27	128	16	18	6	82	10	7	10	6	4	32	23	53	75	26.28	23	29	1.114	0.155	0.377	0.705967	0.871047	0.8784	1.8343	1.0377	1.0377	TRUE	0.7488
LOC113509749	2347	1296	261	42	35	567	716	69	0	27	11	125	67	1805	463	279	54	51	822	880	45	0	36	7	244	39	363.33	579	179	0.602	-0.731	-1.459	0.144601	0.386758	2.293	1.4031	2.0954	2.0954	TRUE	0.9707
LOC113509750	0	0	0	0	0	0	0	10	0	0	0	0	0	0	0	0	0	0	0	0	7	0	0	0	0	0	0.5	0	1	1.252	0.325	0.799	0.424312	NA	13	25.7569	13	13	TRUE	4.7044
LOC113509751	88	362	22	10	20	256	36	1613	71	7	305	12	61	68	129	24	13	29	371	44	1050	139	9	180	23	36	162.71	106	212	1.365	0.449	0.987	0.323591	0.605019	1.6451	1.4446	1.6067	1.6067	TRUE	4.5843
LOC113509752	359	2676	126	134	202	199	1414	403	98	325	976	156	911	276	955	135	172	293	288	1738	262	192	432	577	304	531	473.55	353	577	1.346	0.429	1.092	0.274739	0.55368	0.5151	1.3953	0.6467	0.6467	TRUE	1.8553
LOC113509753	211	484	94	89	95	40	73	298	140	561	594	89	606	162	173	101	114	138	58	90	194	274	746	351	174	353	225.17	124	312	2.004	1.003	2.493	0.0126554	0.0892208	0.2835	1.4238	0.4322	0.4322	TRUE	0.4229
LOC113509755	172	150	82	55	28	65	121	196	25	54	96	43	344	132	54	88	70	41	94	149	128	49	72	57	84	201	93.63	80	106	1.211	0.276	0.823	0.410748	0.683743	0.2094	1.5	0.3675	0.3675	TRUE	0.231
LOC113509756	84	195	84	46	31	45	383	159	138	314	245	33	259	65	70	90	59	45	65	471	104	270	418	145	64	151	155.02	66	232	2.795	1.483	3.401	0.000670269	0.0132551	0.2811	1.4483	0.4333	0.4333	TRUE	0.0778
LOC113509757	0	6	0	0	0	0	0	4	0	0	0	0	3	0	2	0	0	0	0	0	3	0	0	0	0	2	0.5	0	1	1.052	0.073	0.185	0.852967	NA	9.7979	25.8143	13	13	TRUE	0.6671
LOC113509758	208	704	347	185	174	390	157	230	148	230	330	113	228	160	251	372	237	252	565	193	150	289	306	195	221	133	255.65	306	212	0.762	-0.392	-1.257	0.208621	0.477219	0.1341	1.4173	0.2704	0.2704	TRUE	0.4774
LOC113509759	0	512	0	0	1	0	0	0	0	0	0	1	1	0	183	0	0	1	0	0	0	0	0	0	2	1	14.37	31	0	0.434	-1.203	-2.179	NA	NA	13	2.2198	6.6758	13	TRUE	62.7857
LOC113509760	1271	2	0	4	0	2	1	50	0	6	62	0	26	977	1	0	5	0	3	1	33	0	8	37	0	15	83.04	164	13	0.405	-1.305	-2.132	NA	NA	5.8183	1.5166	4.4005	4.4005	TRUE	68.1104
LOC113509761	130	333	69	25	144	221	36	231	151	345	703	100	574	100	119	74	32	209	320	44	150	295	459	415	195	335	211.37	142	270	1.505	0.59	1.462	0.143772	0.385455	0.4811	1.4273	0.6219	0.6219	TRUE	0.2866
LOC113509762	6	1	18	0	0	0	0	1	0	1	0	0	21	5	0	19	0	0	0	0	1	0	1	0	0	12	2.96	4	2	0.862	-0.214	-0.479	0.632075	NA	5.5719	5.4973	5.5432	5.5432	TRUE	3.0128
LOC113509763	52	39	0	7	0	2	0	0	2	31	3	5	16	40	14	0	9	0	3	0	0	4	41	2	10	9	10.14	11	9	0.948	-0.077	-0.172	0.863693	0.947261	2.972	2.5748	2.8584	2.8584	TRUE	1.5266
LOC113509764	1438	3858	830	497	2449	686	805	747	1259	433	1500	366	734	1106	1377	889	636	3549	994	990	486	2461	576	886	714	428	1161	1425	934	0.763	-0.391	-1.056	0.290984	0.570001	0.3764	1.38	0.5156	0.5156	TRUE	2.2702
LOC113509765	163	176	6	14	15	18	32	109	9	897	103	16	195	125	63	6	18	22	26	39	71	18	1193	61	31	114	137.48	43	218	2.555	1.353	2.379	NA	NA	1.4677	1.4584	1.4661	1.4661	TRUE	15.8367
LOC113509766	1	17	400	0	1	1	0	6	0	7	13	5	3	1	6	428	0	1	1	0	4	0	9	8	10	2	36.19	73	5	0.267	-1.905	-2.683	NA	NA	3.9244	1.7071	3.2964	3.2964	TRUE	51.9883
LOC113509767	2	20	0	2	1	1	198	12	4	79	1	3	15	2	7	0	3	1	1	243	8	8	105	1	6	9	30.27	2	54	8.591	3.103	3.758	0.000171484	0.00524009	1.9894	1.7732	1.943	1.943	TRUE	0.3675
LOC113509768	171	528	261	200	162	67	169	322	35	41	288	98	890	131	189	279	256	235	97	208	210	68	55	170	191	519	200.64	198	203	1.017	0.025	0.071	0.943384	0.97853	0.3412	1.4304	0.489	0.489	TRUE	0.9549
LOC113509769	9	2	54	0	1	0	33	3	0	4	8	0	4	7	1	58	0	1	0	41	2	0	5	5	0	2	9.37	11	8	0.898	-0.155	-0.343	NA	NA	3.4891	2.6734	3.2591	3.2591	TRUE	12.2599
LOC113509770	110	52	2	8	267	23	71	112	3	23	329	29	180	85	19	2	10	387	33	87	73	6	31	194	57	105	83.72	89	79	0.949	-0.076	-0.178	0.858828	0.944909	1.4018	1.5154	1.4228	1.4228	TRUE	3.3449
LOC113509772	511	88	98	122	1	86	0	0	36	25	16	85	27	393	31	105	156	1	125	0	0	70	33	9	166	16	85.09	135	42	0.616	-0.7	-1.4	0.161588	0.41106	2.5024	1.5131	2.2526	2.2526	TRUE	0.6736
LOC113509773	337	1297	49	713	281	84	35	82	17	5	509	80	566	259	463	52	913	407	122	43	53	33	7	301	156	330	241.51	369	132	0.557	-0.844	-1.771	0.0765315	0.267267	1.011	1.4201	1.0822	1.0822	TRUE	0.2399
LOC113509774	1	9	1	0	0	0	0	1	0	133	0	0	0	1	3	1	0	0	0	0	1	0	177	0	0	0	14.05	1	25	2.585	1.37	2.219	NA	NA	11.3842	2.2392	6.6506	6.6506	TRUE	36.496
LOC113509775	1343	1601	1104	1278	303	710	931	631	464	356	191	166	202	1033	572	1182	1636	439	1029	1144	411	907	474	113	324	118	721.62	982	499	0.643	-0.638	-1.585	0.113005	0.335809	0.4541	1.3864	0.5895	0.5895	TRUE	0.3889
LOC113509776	0	2	0	0	0	0	0	2	2	11	24	0	0	0	1	0	0	0	0	0	1	4	15	14	0	0	2.67	0	5	2.264	1.179	2.014	0.0439711	NA	4.5144	5.9412	5.1434	5.1434	TRUE	0.0473
LOC113509777	1725	5207	3071	837	998	876	1154	1814	798	988	2261	571	3784	1326	1859	3289	1072	1446	1269	1419	1181	1560	1314	1336	1114	2207	1568.67	1710	1447	0.885	-0.177	-0.619	0.535775	0.776492	0.1089	1.3773	0.2336	0.2336	TRUE	1.4425
LOC113509778	0	0	0	49	0	1	0	15	0	20	0	0	5	0	0	0	63	0	1	0	10	0	27	0	0	3	7.96	11	6	0.878	-0.188	-0.429	0.668012	0.850312	11.2039	2.9045	7.0482	7.0482	TRUE	6.2916
LOC113509779	12	6	2	1	0	0	0	5	0	122	174	3	83	9	2	2	1	0	0	0	3	0	162	103	6	48	25.95	2	46	5.06	2.339	3.048	0.0023072	0.0305968	3.0687	1.8402	2.688	2.688	TRUE	0.1735
LOC113509780	0	13	0	2	0	0	1	0	3	0	2	16	9	0	5	0	3	0	0	1	0	6	0	1	31	5	4	1	6	1.62	0.696	1.37	0.170765	0.424057	3.4875	4.4265	3.7974	3.7974	TRUE	1.7709
LOC113509781	996	1940	1298	196	428	688	1733	1583	587	533	1077	186	843	766	693	1390	251	620	997	2130	1031	1148	709	636	363	492	863.49	786	930	1.113	0.155	0.449	0.653329	0.841215	0.328	1.3837	0.4504	0.4504	TRUE	0.6637
LOC113509782	1001	2285	1805	725	1916	1538	410	366	227	189	413	158	305	770	816	1933	928	2776	2228	504	238	444	251	244	308	178	893.77	1575	310	0.232	-2.106	-4.934	8.06096e-07	0.000100961	0.2124	1.3832	0.3494	0.3494	TRUE	0.0665
LOC113509784	2	5	0	7	47	9	0	0	0	8	12	33	31	2	2	0	9	68	13	0	0	0	11	7	64	18	14.9	16	14	0.974	-0.038	-0.085	0.932163	0.973788	3.541	2.1897	3.1405	3.1405	TRUE	2.7238
LOC113509786	1050	2053	352	275	387	475	1346	2554	530	1381	1878	979	863	807	733	377	352	561	688	1655	1663	1036	1837	1110	1911	503	1017.93	586	1388	2.031	1.022	2.889	0.00386277	0.0419256	0.1521	1.3815	0.2856	0.2856	TRUE	0.1604
LOC113509787	866	2559	1135	618	805	572	429	718	552	5220	10198	1148	2061	666	914	1215	791	1166	829	527	468	1079	6943	6026	2240	1202	1851.34	930	2641	2.028	1.02	2.239	0.0251256	0.135153	0.5954	1.3761	0.7007	0.7007	TRUE	0.1045
LOC113509788	971	2389	1335	408	839	862	1462	473	279	186	301	119	105	747	853	1430	522	1216	1249	1797	308	545	247	178	232	61	721.97	1003	481	0.637	-0.65	-1.536	0.124495	0.353682	0.6161	1.3864	0.7361	0.7361	TRUE	2.404
LOC113509789	0	9	2	3	0	4	1	115	7	15	1	1	8	0	3	2	4	0	6	1	75	14	20	1	2	5	10.15	2	17	2.653	1.408	2.322	0.0202584	0.119212	1.7666	2.5731	1.9435	1.9435	TRUE	1.099
LOC113509790	6	163	0	4	2	4	8	12	1	0	1	4	7	5	58	0	5	3	6	10	8	2	0	1	8	4	8.36	13	5	0.64	-0.644	-1.32	0.186824	0.445821	1.619	2.8305	1.8746	1.8746	TRUE	6.1109
LOC113509792	320	2168	211	690	151	137	14	250	53	242	282	94	211	246	774	226	883	219	199	17	163	104	322	167	183	123	278.88	424	154	0.494	-1.017	-2.286	0.0222618	0.126003	0.4917	1.4133	0.6304	0.6304	TRUE	0.0992
LOC113509793	421	286	402	159	400	89	666	1617	53	352	202	135	75	324	102	430	204	580	129	819	1053	104	468	119	263	44	356.81	295	410	1.197	0.259	0.646	0.518543	0.764705	0.7372	1.4037	0.8449	0.8449	TRUE	0.185
LOC113509794	273	900	18	16	220	5	1	45	2	0	372	57	331	210	321	19	20	319	7	1	29	4	0	220	111	193	111.97	149	80	0.786	-0.348	-0.761	0.446562	0.712693	2.3832	1.4786	2.1787	2.1787	TRUE	0.1017
LOC113509795	161	17	176	400	26	429	5	524	116	944	1364	523	405	124	6	188	512	38	622	6	341	227	1256	806	1021	236	414.03	248	556	1.473	0.559	1.213	0.225221	0.498008	1.4337	1.399	1.427	1.427	TRUE	0.1628
LOC113509796	54	103	45	27	114	380	25	75	33	11	192	38	318	42	37	48	35	165	551	31	49	65	15	113	74	185	108.36	146	76	0.704	-0.507	-1.175	0.239923	0.515464	0.8761	1.4823	0.9767	0.9767	TRUE	1.8908
LOC113509797	226	58	58	14	99	23	1024	876	290	18	196	70	157	174	21	62	18	143	33	1259	570	567	24	116	137	92	247.35	75	395	3.049	1.608	2.811	0.00493338	0.0485455	1.042	1.4189	1.1152	1.1152	TRUE	0.2578
LOC113509798	4	5	12	4	3	0	4869	3582	65	410	344	78	39	3	2	13	5	4	0	5985	2333	127	545	203	152	23	722.77	4	1338	183.14	7.517	7.533	4.94015e-14	2.78432e-11	1.7983	1.3864	1.7198	1.7198	TRUE	0.4149
LOC113509799	30	59	28	6	7	12	0	2	13	4	26	4	136	23	21	30	8	10	17	0	1	25	5	15	8	79	18.76	18	19	1.027	0.038	0.09	0.928561	0.973084	1.1629	2.0208	1.3302	1.3302	TRUE	1.9997
LOC113509800	0	0	0	2	0	0	0	12	1	207	10	0	1	0	0	0	3	0	0	0	8	2	275	6	0	1	22.63	0	42	12.523	3.647	3.556	NA	NA	6.9544	1.9094	4.6664	4.6664	TRUE	42.5384
LOC113509801	155	245	56	30	2899	50	44	163	40	30	380	63	216	119	87	60	38	4201	72	54	106	78	40	225	123	126	409.99	763	107	0.293	-1.769	-2.811	NA	NA	1.6034	1.3993	1.5644	1.5644	TRUE	58.1472
LOC113509803	33	197	35	26	79	3	0	3	14	44	5	18	46	25	70	37	33	114	4	0	2	27	59	3	35	27	33.7	47	22	0.686	-0.544	-1.186	0.235777	0.510567	1.2966	1.7321	1.386	1.386	TRUE	0.2606
LOC113509804	0	0	0	0	0	0	1	36	0	0	0	0	0	0	0	0	0	0	0	1	23	0	0	0	0	0	1.9	0	3	1.561	0.642	1.431	NA	NA	13	7.8063	13	13	TRUE	13.7972
LOC113509805	0	0	1	0	7	859	0	159	0	8	0	6	6	0	0	1	0	10	1245	0	104	0	11	0	12	3	106.56	209	19	0.64	-0.644	-1.367	NA	NA	10.1271	1.4842	6.4529	10.1271	TRUE	60.618
LOC113509806	8	51	3	11	3	9	1130	38	10	2355	7	5	17	6	18	3	14	4	13	1389	25	20	3132	4	10	10	357.59	10	656	28.801	4.848	4.882	1.05065e-06	0.000120015	2.5647	1.4037	2.3278	2.3278	TRUE	0.3138
LOC113509807	10	11	0	0	1	12	6	0	0	32	4	8	4	8	4	0	0	1	17	7	0	0	43	2	16	2	7.75	5	10	1.258	0.331	0.718	0.472959	0.734114	2.6352	2.9467	2.7214	2.7214	TRUE	0.9084
LOC113509808	73	7	20	0	1	0	0	16	0	214	2	0	1	56	2	21	0	1	0	0	10	0	285	1	0	1	29.1	13	42	1.348	0.431	0.916	NA	NA	6.6511	1.7893	4.9037	4.9037	TRUE	17.7219
LOC113509809	1	0	0	0	0	0	4	17	1	1	7	2	3	1	0	0	0	0	0	5	11	2	1	4	4	2	2.29	0	4	4.519	2.176	2.92	0.00349912	NA	0.429	6.6934	1.8527	1.8527	TRUE	0.5157
LOC113509811	4	0	100	1	0	1	0	105	1	5	10	0	0	3	0	107	1	0	1	0	68	2	7	6	0	0	15.06	19	12	0.89	-0.168	-0.374	NA	NA	6.0421	2.1807	4.7161	4.7161	TRUE	27.2538
LOC113509812	1	27	0	4	0	0	1	11	4	2	14	4	9	1	10	0	5	0	0	1	7	8	3	8	8	5	4.29	3	6	1.349	0.432	0.937	0.348893	0.629136	0.8999	4.2192	1.6434	1.6434	TRUE	2.2176
LOC113509813	82	683	95	136	55	56	847	1996	345	460	569	212	198	63	244	102	174	80	81	1041	1300	675	612	336	414	115	402.81	124	642	3.971	1.99	4.018	5.87843e-05	0.00265052	0.3934	1.3998	0.5347	0.5347	TRUE	0.0892
LOC113509814	74	62	23	27	13	22	229	47	11	25	175	38	72	57	22	25	35	19	32	282	31	22	33	103	74	42	59.64	32	84	1.926	0.945	2.119	0.0340661	0.16341	0.5041	1.5743	0.663	0.663	TRUE	1.0472
LOC113509815	11	22	8	11	1	1	0	10	0	6	22	5	46	8	8	9	14	1	1	0	7	0	8	13	10	27	8.15	7	9	1.134	0.181	0.421	0.673607	0.854004	0.8977	2.8686	1.3371	1.3371	TRUE	0.4684
LOC113509816	55	82	30	14	24	23	34	82	22	163	211	45	189	42	29	32	18	35	33	42	53	43	217	125	88	110	66.73	32	97	2.459	1.298	3.129	0.00175217	0.0253216	0.2222	1.5526	0.39	0.39	TRUE	0.2637
LOC113509817	1172	675	5263	932	275	1659	843	331	1261	301	1705	279	278	901	241	5636	1193	398	2404	1036	216	2465	400	1008	544	162	1277.31	1796	833	0.653	-0.615	-1.389	0.164736	0.415114	0.9074	1.3791	0.9867	0.9867	TRUE	0.6128
LOC113509818	21	11	106	54	2	1	46	131	2	73	151	35	52	16	4	114	69	3	1	57	85	4	97	89	68	30	49.06	34	61	1.314	0.394	0.894	0.371538	0.651556	1.274	1.6185	1.3388	1.3388	TRUE	0.9554
LOC113509820	19	45	2	25	10	21	4	25	3	15	32	14	36	15	16	2	32	14	30	5	16	6	20	19	27	21	17.23	18	16	0.942	-0.086	-0.228	0.819843	0.926514	0.3283	2.0786	0.6114	0.6114	TRUE	0.1733
LOC113509823	437	16	21	573	29	107	438	1996	3679	113	1914	217	454	336	6	22	734	42	155	538	1300	7193	150	1131	423	265	945.81	216	1571	3.434	1.78	2.809	0.00496304	0.0486944	1.664	1.3824	1.6108	1.6108	TRUE	2.6387
LOC113509824	205	174	136	345	210	178	69	148	93	13	67	21	197	158	62	146	442	304	258	85	96	182	17	40	41	115	149.62	228	82	0.485	-1.045	-2.372	0.0176957	0.110257	0.4397	1.4512	0.5887	0.5887	TRUE	0.1653
LOC113509825	183	392	249	127	93	34	791	92	38	16	173	57	82	141	140	267	163	135	49	972	60	74	21	102	111	48	175.62	149	198	1.155	0.208	0.505	NA	NA	0.9476	1.4391	1.0308	1.0308	TRUE	10.2767
LOC113509826	38	1689	1127	40	281	64	26	533	2247	929	656	160	48	29	603	1207	51	407	93	32	347	4393	1236	388	312	28	702	398	962	1.484	0.569	1.208	0.227195	0.500845	1.7979	1.3869	1.7193	1.7193	TRUE	1.623
LOC113509827	2	71	75	3	1	0	0	4	52	4	19	14	18	2	25	80	4	1	0	0	3	102	5	11	27	10	20.86	19	23	1.064	0.09	0.202	0.839767	0.935378	2.5597	1.9553	2.416	2.416	TRUE	2.6181
LOC113509828	0	1	0	0	0	0	0	0	0	10	0	0	0	0	0	0	0	0	0	0	0	0	13	0	0	0	1.05	0	2	1.328	0.409	0.982	0.325979	NA	13	12.9978	13	13	TRUE	4.7313
LOC113509831	567	1142	238	190	367	154	397	256	484	412	133	50	151	436	408	255	243	532	223	488	167	946	548	79	98	88	346.92	350	345	0.992	-0.012	-0.033	0.974025	0.989242	0.5463	1.4047	0.6765	0.6765	TRUE	0.4231
LOC113509832	4	0	0	0	0	0	2	42	0	3	0	0	1	3	0	0	0	0	0	2	27	0	4	0	0	1	2.88	0	5	1.669	0.739	1.465	0.142804	NA	6.2655	5.6093	5.975	5.975	TRUE	5.0452
LOC113509833	0	0	0	1	1	1	0	19	0	2	30	0	22	0	0	0	1	1	1	0	12	0	3	18	0	13	3.83	0	7	2.526	1.337	2.166	0.030292	NA	2.4583	4.5605	3.1818	3.1818	TRUE	0.0589
LOC113509834	10	10	44	11	1	6	128	2	5	5	11	8	73	8	4	47	14	1	9	157	1	10	7	7	16	43	24.8	14	34	1.53	0.614	1.297	0.194729	0.457614	1.4763	1.8622	1.5454	1.5454	TRUE	1.8212
LOC113509835	194	150	130	453	75	128	2	5	19	2	416	61	263	149	54	139	580	109	185	2	3	37	3	246	119	153	136.91	203	80	0.641	-0.641	-1.355	0.175312	0.42877	1.4862	1.4587	1.4809	1.4809	TRUE	0.9463
LOC113509836	6450	6303	2784	3403	2270	3534	6732	12253	10110	3647	13422	3737	3655	4959	2250	2981	4357	3289	5120	8276	7980	19766	4851	7931	7293	2132	6245.05	3826	8318	1.788	0.838	2.203	0.0275792	0.14297	0.2815	1.3715	0.4012	0.4012	TRUE	0.5649
LOC113509838	0	1	2	3	1	0	2	1	1	69	38	19	24	0	0	2	4	1	0	2	1	2	92	22	37	14	13.71	1	24	7.319	2.872	3.555	0.00037822	0.0089619	1.6759	2.2609	1.8104	1.8104	TRUE	0.3496
LOC113509839	5	35	19	2	19	0	8	21	5	3	14	12	8	4	12	20	3	28	0	10	14	10	4	8	23	5	10.8	11	11	0.967	-0.048	-0.117	0.907165	0.965707	0.6448	2.5006	0.9926	0.9926	TRUE	0.2061
LOC113509840	181	200	187	129	95	9	39	141	12	147	20	13	131	139	71	200	165	138	13	48	92	23	196	12	25	76	92.23	121	67	0.716	-0.481	-1.159	0.246349	0.522411	0.6724	1.502	0.8059	0.8059	TRUE	0.6328
LOC113509841	659	1007	308	171	469	253	1175	890	321	1142	1104	203	2078	507	360	330	219	680	367	1444	580	628	1519	652	396	1212	684.03	410	919	1.88	0.911	2.473	0.0134171	0.0922095	0.2043	1.3874	0.342	0.342	TRUE	0.0783
LOC113509842	2	529	0	0	1	0	0	110	0	1	0	0	3	2	189	0	0	1	0	0	72	0	1	0	0	2	20.51	32	11	0.79	-0.34	-0.753	NA	NA	10.8289	1.9653	6.7447	6.7447	TRUE	64.8921
LOC113509843	2	0	6	1	0	0	0	1	0	1	0	0	1	2	0	6	1	0	0	0	1	0	1	0	0	1	0.91	2	0	0.763	-0.39	-0.853	0.393801	NA	1.9369	14.8204	5.6307	5.6307	TRUE	1.4581
LOC113509844	6	0	0	0	27	0	0	4	0	1	34	0	0	5	0	0	0	39	0	0	3	0	1	20	0	0	5.21	7	3	0.861	-0.216	-0.491	NA	NA	9.6595	3.7133	6.807	6.807	TRUE	8.9797
LOC113509845	118	120	92	32	22	88	112	209	65	229	445	72	550	91	43	99	41	32	128	138	136	127	305	263	141	321	143.25	72	204	2.316	1.212	3.03	0.0024455	0.0318072	0.2222	1.4548	0.3733	0.3733	TRUE	0.1343
LOC113509846	29	321	32	17	25	60	31	12	238	213	79	52	524	22	115	34	22	36	87	38	8	465	283	47	101	306	120.34	53	178	2.117	1.082	2.165	0.0303712	0.151595	0.9115	1.471	1.0054	1.0054	TRUE	0.1133
LOC113509847	0	26	8	4	0	0	0	129	0	10	9	0	0	0	9	9	5	0	0	0	84	0	13	5	0	0	9.66	4	15	1.422	0.508	1.06	0.289358	0.568103	6.7692	2.634	4.9624	4.9624	TRUE	4.105
LOC113509848	748	694	234	2904	725	826	29	325	120	1993	1590	204	640	575	248	251	3718	1051	1197	36	212	235	2651	940	398	373	914.03	1173	692	0.77	-0.377	-0.874	0.381978	0.659379	1.1318	1.3829	1.1757	1.1757	TRUE	1.7414
LOC113509849	118	57	10	20	213	32	15	31	30	29	440	43	349	91	20	11	26	309	46	18	20	59	39	260	84	204	91.21	84	98	1.079	0.11	0.265	0.791132	0.910394	1.0591	1.5034	1.1352	1.1352	TRUE	0.7722
LOC113509850	4	3	0	0	0	0	16	27	0	6	0	2	3	3	1	0	0	0	0	20	18	0	8	0	4	2	4.23	1	7	2.391	1.258	2.09	0.036646	0.170351	2.2932	4.2555	2.9414	2.9414	TRUE	0.2106
LOC113509851	876	6998	88	581	253	359	501	1138	785	26	252	104	80	674	2499	94	744	367	520	616	741	1535	35	149	203	47	632.44	816	475	0.765	-0.386	-0.892	0.372643	0.65244	1.1509	1.3888	1.1926	1.1926	TRUE	1.2059
LOC113509852	36	340	83	74	32	38	12	151	38	150	145	64	151	28	121	89	95	46	55	15	98	74	200	86	125	88	86.13	72	98	1.207	0.271	0.748	0.454586	0.719336	0.343	1.5114	0.5065	0.5065	TRUE	0.2668
LOC113509853	0	7	0	1	0	0	0	15	17	21	5	9	39	0	2	0	1	0	0	0	10	33	28	3	18	23	9.08	0	16	7.052	2.818	3.447	0.000566253	0.0119115	1.3994	2.7156	1.8131	1.8131	TRUE	0.3006
LOC113509856	19	16	4	2	78	25	4	11	8	6	50	9	53	15	6	4	3	113	36	5	7	16	8	30	18	31	22.32	30	16	0.75	-0.414	-0.952	0.341045	0.622285	0.9873	1.9169	1.142	1.142	TRUE	1.2821
LOC113509858	0	14	0	0	0	0	0	3	0	0	0	0	1	0	5	0	0	0	0	0	2	0	0	0	0	1	0.58	1	0	0.929	-0.106	-0.269	0.788066	NA	11.3671	22.4456	13	13	TRUE	6.3705
LOC113509860	42	17	0	12	0	10	5	5	0	0	0	7	146	32	6	0	15	0	14	6	3	0	0	0	14	85	13.57	11	15	1.096	0.133	0.295	0.767743	0.90273	4.1786	2.2696	3.5366	3.5366	TRUE	3.5806
LOC113509861	0	12	0	12	0	0	0	2	0	2	0	0	2	0	4	0	15	0	0	0	1	0	3	0	0	1	1.91	3	1	0.731	-0.451	-0.974	0.329979	NA	4.9108	7.7798	6.1209	6.1209	TRUE	0.991
LOC113509862	2	2	0	0	1	3	0	3	0	57	9	0	0	2	1	0	0	1	4	0	2	0	76	5	0	0	7.01	1	12	2.04	1.029	1.829	NA	NA	4.8405	3.1122	4.2166	4.2166	TRUE	18.5356
LOC113509864	17	86	44	68	468	13	0	62	0	514	123	27	162	13	31	47	87	678	19	0	40	0	684	73	53	94	139.91	146	135	0.974	-0.039	-0.087	NA	NA	2.9204	1.4568	2.5506	2.5506	TRUE	10.6889
LOC113509865	9	2	9	25	3	0	0	10	0	2	0	2	9	7	1	10	32	4	0	0	7	0	3	0	4	5	5.53	9	3	0.627	-0.673	-1.346	0.17827	0.433497	1.8498	3.5769	2.2986	2.2986	TRUE	0.7639
LOC113509866	13	0	4	16	0	4	0	3	0	34	21	0	21	10	0	4	20	0	6	0	2	0	45	12	0	12	8.65	7	10	1.14	0.189	0.417	0.676582	0.855768	3.4346	2.7826	3.223	3.223	TRUE	1.2012
LOC113509868	0	8	0	20	0	0	0	2	0	5	0	0	0	0	3	0	26	0	0	0	1	0	7	0	0	0	2.8	5	1	0.763	-0.39	-0.874	NA	NA	10.8383	5.7311	8.0747	8.0747	TRUE	7.4688
LOC113509869	406	373	231	228	1177	96	301	305	653	71	948	231	1686	312	133	247	292	1705	139	370	199	1277	94	560	451	983	520.26	471	562	1.098	0.135	0.339	0.734458	0.883905	0.7647	1.393	0.867	0.867	TRUE	1.1496
LOC113509870	49	141	13	116	22	6	1	27	4	963	38	9	115	38	50	14	149	32	9	1	18	8	1281	22	18	67	131.2	49	202	1.9	0.926	1.743	NA	NA	2.3226	1.4626	2.1499	2.1499	TRUE	46.6987
LOC113509872	0	9	0	0	0	0	0	4	2	0	4	0	4	0	3	0	0	0	0	0	3	4	0	2	0	2	1.11	0	2	1.206	0.27	0.612	0.540693	NA	2.6589	12.3793	6.3307	6.3307	TRUE	1.0604
LOC113509873	1597	1287	2851	663	1349	905	923	1062	207	978	2021	526	2060	1228	460	3053	849	1955	1311	1135	692	405	1301	1194	1027	1202	1216.1	1476	994	0.762	-0.391	-1.131	0.257872	0.535426	0.2529	1.3796	0.3938	0.3938	TRUE	0.3117
LOC113509875	94	312	52	55	12	53	77	678	1322	24	183	279	40	72	111	56	70	17	77	95	442	2585	32	108	544	23	325.59	67	547	4.327	2.113	3.256	0.00113006	0.0190124	1.3074	1.407	1.3253	1.3253	TRUE	1.5673
LOC113509876	24	157	17	11	14	3	3	1	0	5	48	3	96	18	56	18	14	20	4	4	1	0	7	28	6	56	17.89	22	15	0.837	-0.256	-0.588	0.556376	0.788667	1.3074	2.0522	1.4563	1.4563	TRUE	1.2333
LOC113509877	0	0	0	1	0	0	0	7	0	35	0	0	9	0	0	0	1	0	0	0	5	0	47	0	0	5	4.43	0	8	2.7	1.433	2.277	0.022782	0.127341	9.0826	4.1248	6.2711	6.2711	TRUE	4.5213
LOC113509878	5	2	0	0	0	0	0	45	0	5	170	0	1	4	1	0	0	0	0	0	29	0	7	100	0	1	10.89	1	20	3.436	1.781	2.546	0.0108959	0.0811591	5.7641	2.4915	4.3394	4.3394	TRUE	0.7853
LOC113509880	15	13	0	174	0	1	1	39	2	26	36	15	43	12	5	0	223	0	1	1	25	4	35	21	29	25	29.32	40	20	0.781	-0.356	-0.772	NA	NA	2.7461	1.7862	2.5107	2.5107	TRUE	10.0134
LOC113509881	64	236	22	454	10	1167	0	54	0	6	22	67	7	49	84	24	581	14	1691	0	35	0	8	13	131	4	202.66	407	27	0.202	-2.304	-3.08	0.00206902	0.0285581	2.8207	1.4298	2.4765	2.4765	TRUE	0.5219
LOC113509882	303	294	355	171	237	636	26	146	429	1030	550	103	718	233	105	380	219	343	922	32	95	839	1370	325	201	419	421.74	367	469	1.136	0.184	0.457	0.647499	0.838643	0.8473	1.3985	0.9229	0.9229	TRUE	0.3869
LOC113509883	45	58	52	19	34	43	25	21	10	104	280	25	436	35	21	56	24	49	62	31	14	20	138	165	49	254	70.6	41	96	1.69	0.757	1.721	0.0853032	0.284204	0.6307	1.5426	0.7728	0.7728	TRUE	0.1685
LOC113509884	227	70	123	36	66	14	11	31	2	6	45	13	158	175	25	132	46	96	20	14	20	4	8	27	25	92	52.54	82	27	0.503	-0.993	-2.078	0.0377438	0.173656	0.7301	1.6021	0.8755	0.8755	TRUE	0.3491
LOC113509886	6	64	1	0	0	4	0	54	0	734	2	0	1	5	23	1	0	0	6	0	35	0	976	1	0	1	80.58	6	145	3.407	1.768	2.536	NA	NA	7.2166	1.5211	5.0946	5.0946	TRUE	59.0499
LOC113509887	20	22	7	4	0	83	0	31	60	36	30	6	24	15	8	7	5	0	120	0	20	117	48	18	12	14	29.61	26	33	1.092	0.127	0.289	0.772233	0.904914	2.0163	1.7821	1.9609	1.9609	TRUE	2.6426
LOC113509888	2	26	5	4	0	0	48	24	4	4	5	0	2	2	9	5	5	0	0	59	16	8	5	3	0	1	8.71	4	13	1.727	0.789	1.542	0.123144	0.351322	1.7787	2.7726	2.0159	2.0159	TRUE	1.4626
LOC113509890	0	0	15	0	0	0	0	12	0	2	0	0	2	0	0	16	0	0	0	0	8	0	3	0	0	1	2.13	3	2	0.926	-0.111	-0.264	0.791745	NA	10.98	7.1023	8.9631	8.9631	TRUE	6.8185
LOC113509891	0	5	3	2	0	1	60	7	5	175	88	86	79	0	2	3	3	0	1	74	5	10	233	52	168	46	45.83	2	84	32.582	5.026	5.756	8.58848e-09	1.77817e-06	1.0821	1.6361	1.2088	1.2088	TRUE	0.0949
LOC113509894	5	32	0	0	0	0	9	168	1	3	93	23	134	4	11	0	0	0	0	11	109	2	4	55	45	78	24.59	2	43	5.634	2.494	3.265	0.00109438	0.0185467	2.1809	1.8663	2.083	2.083	TRUE	0.4146
LOC113509897	73	12	18	2	0	5	91	78	0	11	1	18	2	56	4	19	3	0	7	112	51	0	15	1	35	1	23.36	15	31	1.304	0.383	0.827	0.407986	0.681506	2.487	1.8925	2.3447	2.3447	TRUE	0.5747
LOC113509898	10	18	7	44	2	0	8	16	4	7	28	37	43	8	6	7	56	3	0	10	10	8	9	17	72	25	17.85	13	22	1.244	0.315	0.725	0.468443	0.729896	1.1017	2.0539	1.287	1.287	TRUE	4.1264
LOC113509899	727	1573	213	532	989	199	138	320	140	83	1553	319	1141	559	562	228	681	1433	288	170	208	274	110	918	623	666	516.85	625	424	0.791	-0.339	-0.888	0.374308	0.653665	0.4783	1.3931	0.6131	0.6131	TRUE	0.4969
LOC113509900	11	26	13	10	3	3	8	14	8	220	9	22	18	8	9	14	13	4	4	10	9	16	293	5	43	10	33.78	9	55	3.225	1.689	2.793	0.00522231	0.0499366	1.2122	1.7312	1.301	1.301	TRUE	5.7916
LOC113509901	4	148	1	0	0	24	0	3	0	11	0	0	5	3	53	1	0	0	35	0	2	0	15	0	0	3	8.56	15	3	0.582	-0.782	-1.499	0.133969	0.369224	4.6482	2.7969	3.9572	3.9572	TRUE	0.2857
LOC113509902	7883	21658	16801	3183	4057	6709	228	1014	8350	7166	6079	2101	4676	6061	7733	17991	4075	5879	9721	280	660	16325	9532	3592	4100	2728	6821.26	8577	5317	0.774	-0.37	-0.892	0.372452	0.65237	0.8406	1.3713	0.9287	0.9287	TRUE	0.8948
LOC113509903	1069	2022	1732	891	924	1842	644	436	774	870	2697	521	2604	822	722	1855	1141	1339	2669	792	284	1513	1157	1594	1017	1519	1263.27	1425	1125	0.855	-0.227	-0.673	0.50118	0.754373	0.2554	1.3792	0.3961	0.3961	TRUE	0.3561
LOC113509904	7	8	0	15	0	3	1	27	0	7	0	2	8	5	3	0	19	0	4	1	18	0	9	0	4	5	5.27	5	5	1.003	0.004	0.01	0.992064	0.996484	2.0378	3.6887	2.4711	2.4711	TRUE	0.8649
LOC113509905	10	40	11	18	1	5	4	4	2	24	80	11	63	8	14	12	23	1	7	5	3	4	32	47	21	37	16.49	11	21	1.43	0.516	1.183	0.236619	0.511505	0.7267	2.1105	0.9594	0.9594	TRUE	0.0906
LOC113509907	5	72	2	5	0	4	1	109	21	166	19	9	8	4	26	2	6	0	6	1	71	41	221	11	18	5	31.65	7	53	3.095	1.63	2.615	0.00891532	0.0712734	1.6838	1.7555	1.6989	1.6989	TRUE	0.7527
LOC113509908	98	6	2	2	4	47	3	11	1	5	7	1	12	75	2	2	3	6	68	4	7	2	7	4	2	7	14.51	26	5	0.364	-1.459	-2.502	0.0123533	0.0877623	1.1774	2.2115	1.3528	1.3528	TRUE	0.0613
LOC113509909	84	214	90	134	45	119	77	84	33	12	91	41	51	65	76	96	172	65	172	95	55	65	16	54	80	30	79.99	108	56	0.625	-0.677	-1.82	0.0687071	0.250551	0.2328	1.5222	0.401	0.401	TRUE	0.0804
LOC113509912	106	182	24	13	30	36	49	174	22	184	110	41	36	81	65	26	17	43	52	60	113	43	245	65	80	21	70.14	47	90	1.501	0.586	1.468	0.142032	0.382736	0.4201	1.5437	0.5815	0.5815	TRUE	0.714
LOC113509913	325	375	264	117	40	255	226	437	323	470	481	40	255	250	134	283	150	58	369	278	285	631	625	284	78	149	274.91	207	333	1.351	0.434	1.145	0.252109	0.529552	0.4034	1.4139	0.5475	0.5475	TRUE	0.0851
LOC113509914	2	4	4	6	22	0	1	5	0	4	10	17	28	2	1	4	8	32	0	1	3	0	5	6	33	16	8.62	8	9	1.075	0.104	0.237	0.812775	0.921937	1.6194	2.7871	1.8679	1.8679	TRUE	1.2014
LOC113509915	119	0	18	1	0	0	1	9	1	88	2	2	5	91	0	19	1	0	0	1	6	2	117	1	4	3	18.93	18	19	1.006	0.009	0.019	0.98483	0.993209	4.2696	2.0147	3.6528	3.6528	TRUE	6.7132
LOC113509918	71	366	31	28	44	43	741	76	39	121	218	41	353	55	131	33	36	64	62	911	49	76	161	129	80	206	153.29	64	230	2.45	1.293	2.606	0.00916152	0.072669	0.6525	1.4492	0.7774	0.7774	TRUE	2.8842
LOC113509919	397	255	356	16	96	81	17	72	148	14	445	94	726	305	91	381	20	139	117	21	47	289	19	263	183	423	176.93	176	178	1.006	0.009	0.022	0.982222	0.993209	0.9335	1.4386	1.0193	1.0193	TRUE	0.1966
LOC113509920	241	122	6	147	57	376	603	605	6	78	161	26	33	185	44	6	188	83	545	741	394	12	104	95	51	19	189.75	175	202	1.066	0.092	0.215	0.829936	0.931486	1.4635	1.4339	1.4697	1.4697	TRUE	0.6418
LOC113509921	9	108	54	2	5	0	0	15	8	107	8	4	5	7	39	58	3	7	0	0	10	16	142	5	8	3	22.79	19	26	1.124	0.168	0.378	0.705745	0.871047	2.3845	1.9055	2.2726	2.2726	TRUE	2.1784
LOC113509922	1045	1095	370	242	570	244	2746	1217	1180	866	585	263	810	803	391	396	310	826	354	3376	793	2307	1152	346	513	472	926.03	513	1280	1.882	0.912	2.134	0.0328284	0.159427	0.4555	1.3827	0.5902	0.5902	TRUE	0.218
LOC113509923	15	2	0	1	2	1	0	2	0	166	1	0	0	12	1	0	1	3	1	0	1	0	221	1	0	0	18.51	3	32	2.13	1.091	1.904	NA	NA	6.2291	2.0297	4.7615	4.7615	TRUE	38.4288
LOC113509925	34	915	7	8	21	0	67	107	1	20	1	2	13	26	327	7	10	30	0	82	70	2	27	1	4	8	45.67	67	28	0.708	-0.497	-1.049	0.294222	0.574243	2.4858	1.637	2.289	2.289	TRUE	2.8385
LOC113509926	49	71	27	29	23	16	51	75	77	204	35	21	30	38	25	29	37	33	23	63	49	151	271	21	41	17	61.4	31	88	2.018	1.013	2.23	0.0257754	0.136784	0.5189	1.5685	0.6737	0.6737	TRUE	0.3551
LOC113509928	6	6	0	4	4	0	1	6	0	103	1	2	20	5	2	0	5	6	0	1	4	0	137	1	4	12	13.54	3	23	2.472	1.306	2.165	NA	NA	2.7864	2.2721	2.6538	2.6538	TRUE	13.8638
LOC113509930	0	2	0	0	0	0	0	46	0	3	0	0	0	0	1	0	0	0	0	0	30	0	4	0	0	0	2.67	0	5	1.663	0.734	1.527	0.12686	NA	13	5.9516	9.871	9.871	TRUE	6.0922
LOC113509931	1563	3794	1190	2057	828	1318	4808	5095	1088	1339	2063	1065	871	1202	1355	1274	2633	1200	1910	5910	3318	2127	1781	1219	2078	508	2039.67	1596	2420	1.316	0.397	1.097	0.272505	0.551589	0.3484	1.3755	0.4653	0.4653	TRUE	0.4604
LOC113509932	2	16	4	4	2	0	3	4	0	0	2	2	9	2	6	4	5	3	0	4	3	0	0	1	4	5	2.78	3	2	0.881	-0.182	-0.415	0.677827	NA	0.2917	5.7593	1.4152	1.4152	TRUE	0.2319
LOC113509933	17	18	5	18	2	3	12	102	2	137	3	7	6	13	6	5	23	3	4	15	66	4	182	2	14	3	26.26	9	41	2.264	1.179	2.148	0.0316838	0.155716	1.4082	1.8347	1.4837	1.4837	TRUE	0.7017
LOC113509934	10507	17095	9385	7432	8278	8208	9669	10022	12337	2842	7059	2590	5422	8078	6104	10050	9514	11995	11893	11886	6527	24120	3780	4171	5055	3163	8948.88	9606	8386	0.918	-0.123	-0.354	0.723587	0.879206	0.3861	1.3709	0.4765	0.4765	TRUE	1.3798
LOC113509936	3967	21872	4492	4700	2926	7884	1855	1535	682	2203	11327	2774	3508	3050	7809	4810	6017	4240	11423	2280	1000	1333	2930	6693	5414	2046	4542.03	6225	3099	0.614	-0.703	-1.814	0.0697155	0.252715	0.3679	1.3722	0.4772	0.4772	TRUE	0.4
LOC113509938	0	0	39	21	21	0	0	7	4	10	58	0	35	0	0	42	27	30	0	0	5	8	13	34	0	20	13.8	16	11	0.898	-0.155	-0.343	0.731724	0.881737	3.861	2.2546	3.3169	3.3169	TRUE	0.1802
LOC113509939	1609	1140	1782	1295	1063	945	1094	591	886	1237	1469	377	1052	1237	407	1908	1658	1540	1369	1345	385	1732	1645	868	736	614	1188.04	1353	1046	0.842	-0.248	-0.736	0.461968	0.725793	0.2537	1.3798	0.3945	0.3945	TRUE	0.1919
LOC113509941	0	0	0	0	0	0	0	0	0	0	1	0	0	0	0	0	0	0	0	0	0	0	0	1	0	0	0.05	0	0	1.048	0.067	0.173	0.862534	NA	0	270.141	13	13	TRUE	0.0703
LOC113509942	4	70	11	12	1	2	1	5	0	6	31	12	13	3	25	12	15	1	3	1	3	0	8	18	23	8	9.33	10	9	0.941	-0.087	-0.206	0.836713	0.934539	0.9567	2.6784	1.287	1.287	TRUE	0.3042
LOC113509954	1120	3039	985	688	684	743	3504	3948	718	531	1254	253	745	861	1085	1055	881	991	1077	4307	2571	1404	706	741	494	435	1277.49	992	1523	1.312	0.392	1.045	0.296032	0.575136	0.4058	1.3791	0.5433	0.5433	TRUE	0.4214
LOC113509955	197	56	62	8	11	12	7	236	1	236	64	7	79	151	20	66	10	16	17	9	154	2	314	38	14	46	65.93	47	82	1.289	0.366	0.826	0.408613	0.682142	1.4473	1.5548	1.4677	1.4677	TRUE	0.5469
LOC113509956	21	12	94	808	11	98	10	45	1	8	10	43	16	16	4	101	1034	16	142	12	29	2	11	6	84	9	112.83	219	22	0.227	-2.14	-3.1	0.00193246	0.0271911	1.8319	1.4778	1.7633	1.7633	TRUE	3.0452
LOC113509957	1015	3494	924	757	671	1323	995	988	1137	459	759	260	527	780	1248	989	969	972	1917	1223	643	2223	611	449	507	307	987.62	1146	852	0.823	-0.281	-0.805	0.420595	0.691476	0.2968	1.3819	0.4385	0.4385	TRUE	1.2458
LOC113509958	4	11	3	5	1	4	12	7	0	3	12	2	1	3	4	3	6	1	6	15	5	0	4	7	4	1	4.52	4	5	1.118	0.16	0.38	0.703942	0.870171	0.3985	4.0734	1.0364	1.0364	TRUE	0.5014
LOC113509959	260	2620	278	165	352	52	1799	461	233	44	219	101	209	200	935	298	211	510	75	2211	300	456	59	129	197	122	438.76	372	496	1.154	0.206	0.498	0.618836	0.825751	1.0208	1.3973	1.0854	1.0854	TRUE	4.1966
LOC113509961	55	611	30	56	51	29	126	215	86	27	209	51	205	42	218	32	72	74	42	155	140	168	36	124	100	120	101.67	80	120	1.295	0.373	1.016	0.309557	0.590408	0.3357	1.4897	0.4929	0.4929	TRUE	3.0753
LOC113509967	0	0	0	0	0	1	0	0	0	0	0	0	0	0	0	0	0	0	1	0	0	0	0	0	0	0	0.11	0	0	0.963	-0.055	-0.14	0.888337	NA	0	110.984	13	13	TRUE	0.44
LOC113509968	410	1196	54	111	31	146	427	150	15	121	96	58	60	315	427	58	142	45	212	525	98	29	161	57	113	35	170.49	200	145	0.844	-0.244	-0.604	0.545992	0.782539	0.7903	1.4412	0.897	0.897	TRUE	0.7728
LOC113509969	269	279	113	62	87	239	95	284	132	758	3159	282	6826	207	100	121	79	126	346	117	185	258	1008	1867	550	3982	688.15	163	1138	4.448	2.153	3.585	0.000337045	0.00848466	0.8566	1.3873	0.945	0.945	TRUE	0.337
LOC113509972	5	313	21	1	2	3	12	47	4	12	31	2	4	4	112	22	1	3	4	15	31	8	16	18	4	2	18.49	24	13	0.761	-0.394	-0.88	0.378925	0.657127	1.3599	2.0304	1.4777	1.4777	TRUE	4.1168
LOC113509973	3029	9711	1358	2037	2047	4247	15966	2111	1126	3095	5125	1232	6747	2329	3467	1454	2608	2966	6154	19627	1375	2201	4117	3028	2404	3936	4282	3163	5241	1.355	0.439	1.107	0.268204	0.546835	0.5468	1.3724	0.672	0.672	TRUE	5.9024
LOC113509974	345	874	400	347	715	213	1104	1393	358	2859	2686	763	2163	265	312	428	444	1036	309	1357	907	700	3803	1587	1489	1262	1069.2	466	1586	2.719	1.443	3.371	0.000748263	0.0143455	0.2841	1.3809	0.4258	0.4258	TRUE	0.8853
LOC113509975	0	0	50	1	26	0	0	4	0	63	0	2	2	0	0	54	1	38	0	0	3	0	84	0	4	1	14.15	16	13	0.962	-0.056	-0.127	0.898994	0.963276	7.4285	2.2328	5.4031	5.4031	TRUE	1.1399
LOC113509976	106	1	0	0	3	3	0	18	0	0	1	0	0	81	0	0	0	4	4	0	12	0	0	1	0	0	7.91	15	2	0.558	-0.843	-1.596	NA	NA	7.0377	2.9135	5.2876	5.2876	TRUE	25.5407
LOC113509977	0	25	1	0	0	0	1	7	0	0	0	0	1	0	9	1	0	0	0	1	5	0	0	0	0	1	1.26	2	1	0.894	-0.162	-0.376	NA	NA	4.9742	11.0726	7.2876	7.2876	TRUE	8.9389
LOC113509978	0	1	0	0	0	0	0	0	0	0	0	0	0	0	0	0	0	0	0	0	0	0	0	0	0	0	0.03	0	0	0.974	-0.039	-0.099	0.921076	NA	0	446.198	13	13	TRUE	0.0365
LOC113509979	68	93	175	92	65	42	22	74	47	19	210	25	158	52	33	187	118	94	61	27	48	92	25	124	49	92	77.16	91	65	0.814	-0.297	-0.816	0.414628	0.686648	0.3388	1.5278	0.5011	0.5011	TRUE	0.3562
LOC113509981	66	19	157	55	3	8	0	18	22	22	31	12	4	51	7	168	70	4	12	0	12	43	29	18	23	2	33.85	52	18	0.592	-0.757	-1.553	0.120527	0.347471	1.379	1.7304	1.4505	1.4505	TRUE	0.4209
LOC113509982	1242	265	136325	85	220	640	0	98	74	164	3634	650	1856	955	95	145981	109	319	927	0	64	145	218	2147	1269	1083	11793.1	24731	704	0.12	-3.058	-3.45	NA	NA	4.0901	1.3705	3.439	3.439	TRUE	72.0376
LOC113509987	601	3148	384	286	222	62	47	534	18	248	119	63	51	462	1124	411	366	322	90	58	348	35	330	70	123	30	289.89	462	142	0.456	-1.132	-2.339	0.0193367	0.115598	0.705	1.4116	0.8189	0.8189	TRUE	0.4428
LOC113509989	104	0	3	0	0	0	0	19	0	6	2	0	0	80	0	3	0	0	0	0	12	0	8	1	0	0	8.05	14	3	0.716	-0.483	-1.031	NA	NA	10.2785	2.8863	6.5794	6.5794	TRUE	12.0958
LOC113509990	3	34	2	5	85	23	172	15	1	10	8	3	2	2	12	2	6	123	33	211	10	2	13	5	6	1	32.9	30	35	1.067	0.093	0.21	NA	NA	2.2866	1.7409	2.1808	2.1808	TRUE	7.8691
LOC113509992	10	25	8	2	0	1	7	24	3	18	34	5	41	8	9	9	3	0	1	9	16	6	24	20	10	24	10.54	5	16	2.036	1.026	2.147	0.0317572	0.155791	0.2782	2.5288	0.7256	0.7256	TRUE	0.1069
LOC113509993	21	39	28	15	12	11	6	108	139	9	61	15	133	16	14	30	19	17	16	7	70	272	12	36	29	78	47.46	19	72	2.479	1.31	2.561	0.0104502	0.0794135	0.7029	1.6269	0.8508	0.8508	TRUE	1.0001
LOC113509994	13	0	116	0	2	0	0	29	1	0	4	0	2	10	0	124	0	3	0	0	19	2	0	2	0	1	12.42	23	3	0.575	-0.798	-1.525	NA	NA	6.0235	2.353	4.6144	4.6144	TRUE	11.8931
LOC113509995	288	157	83	42	42	75	9	214	32	34	13	33	44	221	56	89	54	61	109	11	139	63	45	8	64	26	72.74	98	51	0.672	-0.574	-1.381	0.167285	0.418833	0.5734	1.5375	0.7219	0.7219	TRUE	1.2979
LOC113509996	3	4	0	2	47	0	9	48	6	87	5	3	18	2	1	0	3	68	0	11	31	12	116	3	6	10	20.27	12	27	1.345	0.427	0.914	0.360786	0.642812	2.4579	1.9723	2.3447	2.3447	TRUE	4.6191
LOC113510000	8	3	5	47	0	0	0	58	0	114	0	1	33	6	1	5	60	0	0	0	38	0	152	0	2	19	21.8	12	30	1.293	0.371	0.795	0.426573	0.695159	5.4082	1.93	4.1859	4.1859	TRUE	1.9036
LOC113510004	217	261	53	71	71	89	330	515	72	75	218	94	219	167	93	57	91	103	129	406	335	141	100	129	183	128	158.55	107	203	1.613	0.69	1.915	0.0554931	0.21933	0.2095	1.4466	0.3584	0.3584	TRUE	0.1718
LOC113510006	78	228	5	3	17	35	33	33	6	0	23	10	35	60	81	5	4	25	51	41	21	12	0	14	20	20	27.17	38	18	0.683	-0.55	-1.234	0.217048	0.487589	0.9038	1.8191	1.086	1.086	TRUE	0.0964
LOC113510007	437	923	141	92	614	139	1021	458	115	114	354	108	675	336	330	151	118	890	201	1255	298	225	152	209	211	394	366.84	338	392	1.09	0.124	0.328	0.742891	0.889278	0.5396	1.4028	0.6702	0.6702	TRUE	3.2629
LOC113510008	2	3	0	84	0	0	15	18	2	60	79	9	35	2	1	0	108	0	0	18	12	4	80	47	18	20	23.75	18	28	1.16	0.214	0.473	0.636339	0.834144	3.0704	1.884	2.7487	2.7487	TRUE	3.7656
LOC113510010	12	3	0	0	0	0	0	2	0	2	0	0	0	9	1	0	0	0	0	0	1	0	3	0	0	0	1.1	2	1	0.844	-0.245	-0.579	0.562667	NA	6.6103	12.507	9.4238	9.4238	TRUE	4.6794
LOC113510012	0	1	16	0	197	2	0	34	0	0	2	0	6	0	0	17	0	285	3	0	22	0	0	1	0	3	25.59	51	4	0.43	-1.218	-2.045	NA	NA	6.9976	1.8469	4.9181	4.9181	TRUE	17.5222
LOC113510013	0	0	0	0	0	0	0	3	0	7	0	1	0	0	0	0	0	0	0	0	2	0	9	0	2	0	1.02	0	2	1.399	0.485	1.134	0.25674	NA	11.5104	13.3868	12.6501	12.6501	TRUE	1.1022
LOC113510015	4	0	3	0	0	65	7	4	0	163	13	0	2	3	0	3	0	0	94	9	3	0	217	8	0	1	25.95	17	34	1.199	0.262	0.576	NA	NA	6.4489	1.8403	4.8129	4.8129	TRUE	35.8438
LOC113510016	1809	2897	4549	1503	1907	2966	2828	1554	1927	346	629	444	188	1391	1034	4871	1924	2763	4298	3476	1012	3767	460	372	866	110	2026.56	2714	1438	0.7	-0.515	-1.213	0.225118	0.498008	0.7898	1.3755	0.8858	0.8858	TRUE	0.3115
LOC113510017	92	768	68	183	149	5	626	706	85	87	220	60	70	71	274	73	234	216	7	770	460	166	116	130	117	41	205.72	146	257	1.352	0.435	1.024	0.305612	0.586316	0.8885	1.4289	0.9803	0.9803	TRUE	0.3956
LOC113510018	306	124	2	26	760	2	7	676	21	81	274	110	236	235	44	2	33	1101	3	9	440	41	108	162	215	138	194.69	236	159	0.853	-0.229	-0.516	0.605646	0.818898	2.0206	1.4323	1.9043	1.9043	TRUE	3.4157
LOC113510019	414	2252	686	276	651	576	226	399	175	237	109	100	29	318	804	735	353	943	835	278	260	342	315	64	195	17	419.98	665	210	0.432	-1.212	-2.642	0.00825395	0.0678576	0.4747	1.3986	0.6117	0.6117	TRUE	0.146
LOC113510020	168	664	59	30	48	6	4	27	8	10	23	23	19	129	237	63	38	70	9	5	18	16	13	14	45	11	51.31	91	17	0.276	-1.858	-3.383	0.000716521	0.0138196	0.5953	1.6076	0.7584	0.7584	TRUE	0.2005
LOC113510022	145	300	718	99	212	136	1544	19	13	3	356	49	154	111	107	769	127	307	197	1898	12	25	4	210	96	90	304.16	270	334	1.091	0.125	0.287	NA	NA	1.8537	1.4097	1.7681	1.7681	TRUE	14.1794
LOC113510023	19	9	10	134	4	29	5	67	3	197	2	1	39	15	3	11	172	6	42	6	44	6	262	1	2	23	45.5	42	49	1.068	0.095	0.217	0.828479	0.930468	2.1708	1.638	2.067	2.067	TRUE	7.2033
LOC113510024	0	50	27	759	29	280	2	29	13	28	371	39	319	0	18	29	972	42	406	2	19	25	37	219	76	186	156.28	244	81	0.633	-0.66	-1.339	0.18072	0.43772	2.4055	1.4477	2.192	2.192	TRUE	0.4861
LOC113510025	165	123	26	52	115	41	16	391	349	1043	2203	299	650	127	44	28	67	167	59	20	255	682	1387	1302	584	379	392.28	82	658	5.407	2.435	4.031	5.55635e-05	0.00251648	0.7504	1.4006	0.857	0.857	TRUE	0.0505
LOC113510026	2840	6805	1200	573	2246	515	3881	4242	1635	38	779	381	277	2184	2430	1285	734	3254	746	4771	2763	3197	51	460	744	162	1752.19	1772	1735	0.99	-0.015	-0.036	0.97126	0.98811	1.0563	1.3765	1.1117	1.1117	TRUE	0.2615
LOC113510028	30	57	65	22	13	9	24	35	8	59	43	9	161	23	20	70	28	19	13	30	23	16	78	25	18	94	35.1	29	41	1.229	0.297	0.781	0.43502	0.702528	0.4071	1.7175	0.5958	0.5958	TRUE	0.2795
LOC113510031	366	83	74	151	27	45	105	115	44	0	259	72	272	281	30	79	193	39	65	129	75	86	0	153	141	159	110.01	114	106	0.962	-0.055	-0.135	0.892585	0.960332	0.9564	1.4806	1.0639	1.0639	TRUE	0.372
LOC113510032	94	294	1	37	177	237	414	31	1	87	96	59	116	72	105	1	47	256	343	509	20	2	116	57	115	68	131.68	137	127	0.966	-0.051	-0.118	0.906395	0.965698	1.6131	1.4623	1.5837	1.5837	TRUE	0.8173
LOC113510033	2	2	1	2	0	0	9	3	0	3	1	10	1	2	1	1	3	0	0	11	2	0	4	1	20	1	3.35	1	6	2.015	1.011	1.831	0.0670506	NA	1.2261	5.0138	1.9905	1.9905	TRUE	0.2202
LOC113510034	162	211	92	514	10	6	90	97	0	2	47	44	108	125	75	99	658	14	9	111	63	0	3	28	86	63	102.52	163	51	0.568	-0.817	-1.625	0.104118	0.321447	1.7216	1.4887	1.6708	1.6708	TRUE	2.1814
LOC113510036	805	63	236	293	256	166	223	89	19	231	75	47	64	619	22	253	375	371	241	274	58	37	307	44	92	37	210.04	314	121	0.56	-0.837	-1.833	0.0668364	0.245761	0.7502	1.4277	0.86	0.86	TRUE	0.2255
LOC113510038	2	7	0	0	0	0	4	12	94	9	0	0	0	2	2	0	0	0	0	5	8	184	12	0	0	0	16.35	1	30	4.841	2.275	2.881	NA	NA	6.3399	2.1168	4.4709	4.4709	TRUE	13.956
LOC113510039	3292	13757	338	334	3590	942	5931	7508	2390	93	4424	1187	676	2531	4912	362	428	5202	1365	7291	4890	4673	124	2614	2317	394	2853.93	2467	3186	1.133	0.18	0.434	0.664085	0.848721	1.0685	1.3738	1.1214	1.1214	TRUE	0.1622
LOC113510041	174	1626	382	718	306	212	1670	340	149	262	729	76	206	134	581	409	919	443	307	2053	221	291	348	431	148	120	492.81	466	516	1.058	0.081	0.208	0.835363	0.934127	0.6837	1.3943	0.7968	0.7968	TRUE	3.4844
LOC113510042	18	143	0	2	123	201	1099	195	0	12	161	15	1	14	51	0	3	178	291	1351	127	0	16	95	29	1	165.84	90	231	1.362	0.446	0.939	0.347516	0.627901	3.9595	1.4432	3.2985	3.2985	TRUE	5.8331
LOC113510045	206	478	357	152	228	134	2131	266	351	221	635	129	1473	158	171	382	195	330	194	2620	173	686	294	375	252	859	514.59	238	751	2.257	1.174	2.525	0.0115832	0.0841066	0.5359	1.3932	0.6651	0.6651	TRUE	1.1521
LOC113510046	18	7	69	5	1	1	3	9	1	9	0	2	10	14	2	74	6	1	1	4	6	2	12	0	4	6	10.21	16	5	0.553	-0.854	-1.668	0.095384	0.305067	1.4646	2.566	1.6769	1.6769	TRUE	2.9619
LOC113510047	516	1246	222	380	280	210	136	214	149	67	276	79	58	397	445	238	486	406	304	167	139	291	89	163	154	34	254.91	379	148	0.473	-1.08	-2.791	0.00526216	0.0500542	0.2155	1.4174	0.3632	0.3632	TRUE	0.5819
LOC113510048	1768	3256	997	886	1771	762	2975	3211	1977	1526	1639	820	1399	1359	1163	1068	1134	2566	1104	3657	2091	3865	2030	969	1600	816	1801.7	1399	2147	1.35	0.433	1.26	0.207789	0.476345	0.2494	1.3763	0.3726	0.3726	TRUE	0.1317
LOC113510049	38	498	15	513	377	16	19836	14734	347	644	884	702	236	29	178	16	657	546	23	24384	9595	678	857	522	1370	138	2999.54	242	5363	9.916	3.31	4.033	5.50171e-05	0.00250607	2.0366	1.3736	1.907	1.907	TRUE	0.4477
LOC113510051	335	702	239	243	39	63	67	151	177	11	47	52	32	258	251	256	311	57	91	82	98	346	15	28	101	19	147.1	204	98	0.654	-0.612	-1.417	0.156562	0.404516	0.7396	1.4526	0.8558	0.8558	TRUE	0.9948
LOC113510052	29	21	3	6	4	6	35	16	1	0	28	9	37	22	7	3	8	6	9	43	10	2	0	17	18	22	12.79	9	16	1.313	0.393	0.913	0.361355	0.643035	0.7423	2.3247	1.0515	1.0515	TRUE	0.2985
LOC113510053	146	6	1	467	4	4	3	79	0	5	1	43	2	112	2	1	598	6	6	4	51	0	7	1	84	1	67.11	121	21	0.497	-1.01	-1.818	0.0690993	0.251359	3.3928	1.5516	2.9643	2.9643	TRUE	2.0295
LOC113510054	9	0	5	7	1	17	0	7	0	5	1	1	17	7	0	5	9	1	25	0	5	0	7	1	2	10	5.46	8	4	0.735	-0.443	-0.946	0.343939	0.625801	1.6627	3.6069	2.109	2.109	TRUE	0.5575
LOC113510055	585	636	414	103	195	219	114	169	266	240	148	132	200	450	227	443	132	283	317	140	110	520	319	87	258	117	261.78	309	222	0.804	-0.314	-0.885	0.376345	0.655623	0.3106	1.4162	0.4573	0.4573	TRUE	0.5983
LOC113510056	77	233	69	34	9	65	215	13	2	113	31	17	14	59	83	74	44	13	94	264	8	4	150	18	33	8	65.67	61	69	1.06	0.084	0.201	0.84079	0.935951	1.1904	1.5556	1.2553	1.2553	TRUE	0.5498
LOC113510057	3525	2373	2100	838	2632	1494	1963	588	4509	671	730	330	568	2710	847	2249	1073	3814	2165	2413	383	8816	893	431	644	331	2059.1	2143	1987	0.963	-0.055	-0.136	0.891992	0.96015	0.9252	1.3754	1.0013	1.0013	TRUE	3.6356
LOC113510059	1055	2503	501	222	673	69	206	108	443	190	1630	442	824	811	894	536	284	975	100	253	70	866	253	963	863	481	565.35	600	536	0.937	-0.093	-0.245	0.806732	0.918964	0.5798	1.3911	0.7046	0.7046	TRUE	0.1296
LOC113510060	1	1	151	0	1	1	9	23	0	235	64	6	39	1	0	162	0	1	1	11	15	0	313	38	12	23	44.36	28	59	1.268	0.343	0.738	NA	NA	3.928	1.6449	3.3382	3.3382	TRUE	15.5601
LOC113510061	11427	22347	21538	12406	11500	10636	5080	4764	20046	5548	2114	424	969	8786	7979	23064	15882	16663	15411	6245	3103	39192	7379	1249	827	565	11257.3	14631	8366	0.755	-0.406	-0.942	0.346412	0.627548	0.9431	1.3706	1.1387	1.1387	TRUE	4.6882
LOC113510062	6	162	64	14	3	4	1	11	1	35	19	24	23	5	58	69	18	4	6	1	7	2	47	11	47	13	22.11	27	18	0.84	-0.251	-0.583	0.560151	0.790586	1.2089	1.9221	1.338	1.338	TRUE	0.1451
LOC113510063	7115	1952	23196	3076	2760	8801	10917	1686	7263	2409	5916	1521	1984	5470	697	24839	3938	3999	12752	13420	1098	14200	3204	3496	2968	1157	7018.41	8616	5649	0.805	-0.312	-0.748	0.454386	0.719281	1.0324	1.3712	1.0285	1.0285	TRUE	0.5244
LOC113510064	133	340	72	197	136	58	409	182	22	803	242	124	716	102	121	77	252	197	84	503	119	43	1068	143	242	418	259.16	139	362	1.875	0.907	2.03	0.0423321	0.185592	0.5853	1.4166	0.7139	0.7139	TRUE	0.389
LOC113510065	292	653	71	101	119	207	133	1346	4	11	457	96	100	225	233	76	129	172	300	163	877	8	15	270	187	58	208.74	189	225	1.09	0.124	0.3	0.764356	0.900642	1.0612	1.428	1.1136	1.1136	TRUE	1.6252
LOC113510066	116	755	119	179	316	304	12	152	52	516	1254	179	1076	89	270	127	229	458	440	15	99	102	686	741	349	628	325.65	269	374	1.192	0.254	0.626	0.531051	0.773464	0.7999	1.407	0.9004	0.9004	TRUE	0.0606
LOC113510067	2243	4364	882	901	1725	2197	440	2399	279	2006	4703	779	2245	1725	1558	944	1153	2500	3183	541	1562	545	2668	2779	1520	1310	1691.48	1844	1561	0.898	-0.155	-0.453	0.650795	0.840565	0.2949	1.3767	0.4359	0.4359	TRUE	0.1486
LOC113510068	387	392	610	622	212	2715	34	27	1115	12	47	86	44	298	140	653	796	307	3934	42	18	2180	16	28	168	26	661.89	1021	354	0.634	-0.658	-1.343	NA	NA	2.1856	1.388	2.0144	2.0144	TRUE	7.8155
LOC113510069	19	24	60	12	8	71	86	62	17	48	131	10	74	15	9	64	15	12	103	106	40	33	64	77	20	43	46.19	36	55	1.272	0.347	0.871	0.383882	0.66188	0.5701	1.634	0.7342	0.7342	TRUE	0.8503
LOC113510070	0	0	2	0	0	0	85	4	2	0	8	0	6	0	0	2	0	0	0	104	3	4	0	5	0	3	9.34	0	17	6.209	2.634	3.1	NA	NA	4.7799	2.678	3.8888	3.8888	TRUE	22.8368
LOC113510071	3	1	1	0	0	0	269	0	0	0	21	2	1	2	0	1	0	0	0	331	0	0	0	12	4	1	27.02	0	50	8.998	3.17	3.355	NA	NA	6.359	1.8216	4.5484	4.5484	TRUE	47.3921
LOC113510072	0	10	0	15	8	1	31	12	1	0	22	2	92	0	4	0	19	12	1	38	8	2	0	13	4	54	11.87	6	17	1.519	0.603	1.235	0.216652	0.487022	2.2168	2.3991	2.2644	2.2644	TRUE	0.2101
LOC113510073	144	235	530	166	138	88	34	406	236	148	270	128	213	111	84	568	213	200	128	42	264	461	197	160	250	124	215.4	217	214	0.991	-0.013	-0.035	0.972373	0.988578	0.4484	1.4262	0.5905	0.5905	TRUE	1.0093
LOC113510074	295	151	207	88	97	296	345	800	111	148	602	69	704	227	54	222	113	141	429	424	521	217	197	356	135	411	264.96	198	323	1.394	0.479	1.306	0.191622	0.45223	0.3119	1.4156	0.4587	0.4587	TRUE	0.3876
LOC113510076	17	96	200	2	16	0	3	24	1	0	34	4	67	13	34	214	3	23	0	4	16	2	0	20	8	39	28.89	48	13	0.559	-0.839	-1.621	0.105121	0.322777	2.1858	1.7925	2.0903	2.0903	TRUE	3.0804
LOC113510079	49	16	0	0	0	0	56	1	0	0	0	1	0	38	6	0	0	0	0	69	1	0	0	0	2	0	8.83	7	10	1.068	0.096	0.221	NA	NA	12.1262	2.7526	7.3908	7.3908	TRUE	20.0085
LOC113510080	13	4	146	4	0	9	9	0	0	0	50	11	50	10	1	156	5	0	13	11	0	0	0	30	21	29	21.32	31	13	0.753	-0.409	-0.871	0.384014	0.66188	3.6072	1.9425	3.1005	3.1005	TRUE	2.9704
LOC113510081	12	10	2	0	2	0	1	10	0	4	19	6	15	9	4	2	0	3	0	1	7	0	5	11	12	9	4.81	3	6	1.379	0.463	1.008	0.313656	0.594759	0.6924	3.9072	1.4673	1.4673	TRUE	0.3692
LOC113510082	0	27	11	0	0	2	1	1	0	6	6	0	10	0	10	12	0	0	3	1	1	0	8	4	0	6	3.35	4	3	0.888	-0.171	-0.378	0.705469	NA	2.1589	5.0158	2.9663	2.9663	TRUE	0.1405
LOC113510087	6	24	1	2	0	1	317	327	19	6	28	11	12	5	9	1	3	0	1	390	213	37	8	17	21	7	54.7	3	99	15.384	3.943	4.65	3.32402e-06	0.000303803	1.5692	1.5929	1.574	1.574	TRUE	0.2092
LOC113510092	1380	3243	388	354	1012	231	13653	3746	16	2166	3370	749	9039	1061	1158	415	453	1466	335	16784	2440	31	2881	1991	1462	5273	2749.99	815	4409	3.103	1.634	2.828	0.00469108	0.0473072	1.0594	1.3739	1.1511	1.1511	TRUE	0.9491
LOC113510093	9	81	1	31	40	0	0	4	0	5	0	20	14	7	29	1	40	58	0	0	3	0	7	0	39	8	14.69	22	8	0.693	-0.53	-1.096	0.273245	0.552548	3.0833	2.201	2.8182	2.8182	TRUE	0.4953
LOC113510094	1174	1897	580	705	1068	1217	3443	1286	890	751	2982	337	2374	903	677	621	903	1548	1763	4232	838	1740	999	1762	658	1385	1386.76	1069	1659	1.345	0.428	1.196	0.231748	0.505719	0.2949	1.3783	0.436	0.436	TRUE	1.0251
LOC113510095	310	218	2412	961	282	347	273	548	712	110	515	109	592	238	78	2583	1230	409	503	336	357	1392	146	304	213	345	625.68	840	442	0.699	-0.517	-1.211	0.225958	0.498877	0.8143	1.389	0.9089	0.9089	TRUE	0.5223
LOC113510096	887	4604	301	1685	1555	318	302	276	319	162	979	199	1217	682	1644	322	2157	2253	461	371	180	624	215	579	388	710	814.32	1253	438	0.459	-1.123	-2.583	0.00979796	0.0759941	0.3941	1.3845	0.5331	0.5331	TRUE	0.042
LOC113510098	585	4859	95	99	1548	187	366	1029	664	158	537	181	818	450	1735	102	127	2243	271	450	670	1298	210	317	353	477	669.48	821	539	0.797	-0.327	-0.8	0.423641	0.692822	0.8265	1.3878	0.8909	0.8909	TRUE	0.1831
LOC113510099	1597	2308	616	2897	485	1430	1740	800	674	266	388	215	175	1228	824	660	3709	703	2072	2139	521	1318	354	229	420	102	1098.27	1533	726	0.64	-0.643	-1.498	0.134117	0.369341	0.6929	1.3806	0.8028	0.8028	TRUE	0.6591
LOC113510102	124	935	218	78	65	1284	10505	82	6	9	165	66	103	95	334	233	100	94	1860	12914	53	12	12	98	129	60	1230.33	453	1897	1.741	0.8	1.536	NA	NA	3.1878	1.3794	2.807	2.807	TRUE	80.6931
LOC113510103	2679	4276	2359	1122	1311	926	7590	4584	3837	1120	2542	915	965	2060	1527	2526	1436	1900	1342	9330	2985	7502	1490	1502	1786	563	2765.24	1798	3594	1.561	0.643	1.578	0.114461	0.337695	0.5196	1.3739	0.621	0.621	TRUE	0.157
LOC113510104	405	61	1405	197	8	401	124	168	446	37	99	73	98	311	22	1505	252	12	581	152	109	872	49	59	142	57	317.2	447	206	0.691	-0.533	-1.162	0.245087	0.520823	1.4466	1.408	1.4393	1.4393	TRUE	0.9262
LOC113510105	1315	3315	207	235	94	419	437	191	195	347	682	236	270	1011	1184	222	301	136	607	537	124	381	462	403	461	157	460.45	577	361	0.744	-0.427	-1.121	0.262165	0.540801	0.4276	1.396	0.5663	0.5663	TRUE	0.1126
LOC113510107	11150	29072	9912	4733	10601	8997	25577	6822	1136	1254	1135	1185	490	8573	10380	10614	6059	15361	13036	31442	4443	2221	1668	671	2313	286	8235.78	10670	6149	0.761	-0.395	-0.913	NA	NA	1.0769	1.371	1.1784	1.1784	TRUE	7.6971
LOC113510108	581	544	504	539	279	1466	86	407	443	72	457	109	153	447	194	540	690	404	2124	106	265	866	96	270	213	89	484.9	733	272	0.525	-0.93	-2.047	0.0406776	0.182116	0.6374	1.3947	0.7563	0.7563	TRUE	1.495
LOC113510109	210	478	22	32	142	22	97	198	79	13	256	34	160	161	171	24	41	206	32	119	129	154	17	151	66	93	105.01	106	104	0.993	-0.011	-0.028	0.977318	0.991113	0.5324	1.4858	0.6784	0.6784	TRUE	0.1296
LOC113510110	122	211	99	35	53	63	46	112	42	186	349	75	499	94	75	106	45	77	91	57	73	82	247	206	146	291	122.36	81	157	1.62	0.696	1.884	0.0596002	0.22999	0.2347	1.4693	0.3891	0.3891	TRUE	0.0885
LOC113510111	42	738	12	50	15	49	73	165	16	40	63	19	110	32	263	13	64	22	71	90	107	31	53	37	37	64	68.12	78	60	0.865	-0.209	-0.535	0.592524	0.810566	0.5934	1.5489	0.7402	0.7402	TRUE	2.6729
LOC113510112	7	61	44	17	215	297	307	654	28	20	101	26	98	5	22	47	22	312	430	377	426	55	27	60	51	57	145.4	140	150	1.034	0.048	0.114	0.909503	0.966616	1.4379	1.4535	1.4405	1.4405	TRUE	0.3358
LOC113510113	663	332	455	49	60	79	353	231	221	391	122	96	340	510	119	487	63	87	114	434	150	432	520	72	187	198	259.54	230	285	1.129	0.175	0.459	0.64646	0.838419	0.5609	1.4166	0.6913	0.6913	TRUE	0.2118
LOC113510114	33569	60149	31226	16604	30726	15033	35395	34232	40654	4282	8510	3018	2945	25810	21476	33438	21256	44522	21782	43511	22294	79483	5696	5029	5890	1718	25530.9	28047	23374	0.91	-0.136	-0.339	0.734462	0.883905	0.701	1.37	0.9328	0.9328	TRUE	0.7502
LOC113510115	13	113	172	28	47	5	0	13	19	15	10	1	26	10	40	184	36	68	7	0	8	37	20	6	2	15	33.41	58	13	0.402	-1.314	-2.37	0.0177739	0.11042	1.1671	1.7352	1.2856	1.2856	TRUE	0.5247
LOC113510116	0	0	4	0	1	1	0	12	0	5	10	3	2	0	0	4	0	1	1	0	8	0	7	6	6	1	2.66	1	4	1.516	0.601	1.215	0.224391	NA	1.4974	5.9628	2.7423	2.7423	TRUE	0.281
LOC113510117	219	623	68	225	74	380	37	112	30	15	97	21	113	168	222	73	288	107	551	45	73	59	20	57	41	66	136.21	235	52	0.279	-1.844	-3.982	6.84332e-05	0.00292935	0.2965	1.4592	0.4526	0.4526	TRUE	0.2662
LOC113510118	999	1618	77	539	540	1270	2816	3238	97	180	1005	242	310	768	578	82	690	782	1840	3462	2109	190	239	594	472	181	922.1	790	1035	1.146	0.196	0.478	0.632749	0.831411	0.9616	1.3828	1.0332	1.0332	TRUE	0.4368
LOC113510119	363	967	639	85	183	210	169	697	88	365	488	95	446	279	345	684	109	265	304	208	454	172	485	288	185	260	310.77	331	293	0.923	-0.116	-0.352	0.724935	0.879588	0.2313	1.4088	0.3766	0.3766	TRUE	0.6289
LOC113510120	305	268	363	224	541	383	92	226	573	49	139	69	95	235	96	389	287	784	555	113	147	1120	65	82	135	55	312.5	391	245	0.78	-0.358	-0.861	0.389346	0.666608	0.8535	1.4086	0.9457	0.9457	TRUE	1.9454
LOC113510121	2	138	1	6	19	15	17	23	2	31	1	4	22	2	49	1	8	28	22	21	15	4	41	1	8	13	16.24	18	15	0.906	-0.143	-0.335	0.737934	0.886062	1.1899	2.1219	1.3557	1.3557	TRUE	0.3737
LOC113510122	1412	2576	344	1244	979	304	10395	6017	904	565	4367	804	3284	1086	920	368	1593	1419	440	12779	3919	1767	752	2581	1569	1916	2392.81	971	3612	2.602	1.38	2.81	0.00495325	0.0486454	0.5837	1.3746	0.7054	0.7054	TRUE	1.5666
LOC113510123	99	763	244	57	56	141	62	100	28	38	161	28	171	76	272	261	73	81	204	76	65	55	51	95	55	100	112.65	161	71	0.532	-0.91	-2.408	0.0160214	0.103634	0.2098	1.478	0.3634	0.3634	TRUE	0.0527
LOC113510124	17	372	30	22	68	59	18	52	13	23	70	27	69	13	133	32	28	99	85	22	34	25	31	41	53	40	48.96	65	35	0.664	-0.59	-1.52	0.128555	0.359778	0.3301	1.619	0.5057	0.5057	TRUE	0.1239
LOC113510125	2302	3183	2683	1359	1605	2198	2883	9297	3981	1077	4721	775	842	1770	1136	2873	1740	2326	3185	3544	6055	7783	1433	2790	1512	491	2818.26	2172	3373	1.316	0.396	1.041	0.297761	0.576878	0.4428	1.3738	0.5771	0.5771	TRUE	0.17
LOC113510126	251	631	102	192	883	179	394	195	141	45	133	84	197	193	225	109	246	1279	259	484	127	276	60	79	164	115	278.19	385	186	0.641	-0.641	-1.518	0.12909	0.360776	0.6125	1.4134	0.7369	0.7369	TRUE	4.3055
LOC113510127	6655	8332	7576	3656	2067	1847	1744	2112	4049	1893	3101	1716	3354	5117	2975	8113	4680	2995	2676	2144	1375	7916	2518	1832	3349	1956	3665.16	4426	3013	0.772	-0.373	-1.063	0.287977	0.567177	0.2831	1.3728	0.4233	0.4233	TRUE	1.5416
LOC113510128	20	15	30	11	4	19	22	121	19	14	86	13	84	15	5	32	14	6	28	27	79	37	19	51	25	49	29.77	17	41	1.905	0.93	2.199	0.0278985	0.143962	0.3005	1.7798	0.5107	0.5107	TRUE	0.2492
LOC113510129	229	1011	27	26	1497	940	324	945	69	464	455	280	79	176	361	29	33	2169	1362	398	615	135	617	269	546	46	519.81	688	375	0.745	-0.425	-0.964	0.334799	0.616879	1.2493	1.393	1.2748	1.2748	TRUE	0.253
LOC113510130	249	229	146	258	30	73	32	468	130	104	75	20	51	191	82	156	330	43	106	39	305	254	138	44	39	30	135.29	151	121	0.885	-0.176	-0.45	0.652548	0.841215	0.6499	1.4598	0.7774	0.7774	TRUE	0.2775
LOC113510131	67	712	2	3	6	24	2	90	4	0	21	18	33	52	254	2	4	9	35	2	59	8	0	12	35	19	37.76	59	19	0.605	-0.724	-1.461	0.144	0.385865	1.896	1.6931	1.8526	1.8526	TRUE	2.1446
LOC113510132	0	2	24	1	1	7	0	18	0	5	2	0	2	0	1	26	1	1	10	0	12	0	7	1	0	1	4.62	6	3	0.781	-0.356	-0.767	0.443378	0.710068	2.5132	4.0162	2.8903	2.8903	TRUE	0.72
LOC113510133	18138	35110	15907	11046	13234	12675	9857	8805	10228	4714	8865	2353	591	13946	12536	17034	14141	19176	18365	12117	5734	19997	6270	5238	4592	345	11499.3	15866	7756	0.635	-0.656	-1.586	0.112785	0.335544	0.5317	1.3706	0.658	0.658	TRUE	1.0987
LOC113510134	6	16	10	14	4	6	2	135	4	28	9	2	37	5	6	11	18	6	9	2	88	8	37	5	4	22	16.9	9	24	1.739	0.798	1.682	0.0926466	0.299808	0.8533	2.0924	1.0549	1.0549	TRUE	0.6019
LOC113510135	15	44	44	13	59	202	12	537	4	3	70	24	29	12	16	47	17	85	293	15	350	8	4	41	47	17	73.12	78	69	0.95	-0.075	-0.173	0.862499	0.946873	1.6266	1.5366	1.6103	1.6103	TRUE	4.5995
LOC113510136	37	174	3	36	38	31	99	82	3	18	68	70	97	28	62	3	46	55	45	122	53	6	24	40	137	57	52.16	40	63	1.282	0.358	0.881	0.37819	0.657003	0.6469	1.6037	0.8076	0.8076	TRUE	0.1155
LOC113510137	0	0	5	0	0	0	0	368	0	0	0	0	0	0	0	5	0	0	0	0	240	0	0	0	0	0	18.85	1	34	1.828	0.87	1.776	NA	NA	13	2.0177	11.668	13	TRUE	59.0563
LOC113510138	0	0	0	0	0	0	0	411	0	0	0	0	5	0	0	0	0	0	0	0	268	0	0	0	0	3	20.81	0	39	2.11703e+06	21.014	7.347	NA	NA	13	1.9565	9.8308	13	TRUE	61.9171
LOC113510139	485	566	1159	239	1700	372	483	199	905	1335	862	150	512	373	202	1241	306	2463	539	594	130	1769	1776	509	293	299	807.19	854	767	0.945	-0.081	-0.205	0.837543	0.934539	0.7906	1.3846	0.888	0.888	TRUE	0.4087
LOC113510140	138	312	109	97	299	322	676	579	243	374	414	85	340	106	111	117	124	433	467	831	377	475	497	245	166	198	319.05	226	398	1.449	0.535	1.389	0.164874	0.415152	0.3916	1.4078	0.5344	0.5344	TRUE	0.3381
LOC113510142	19	413	0	1	2	6	0	32	2	1	2	12	4	15	147	0	1	3	9	0	21	4	1	1	23	2	17.53	29	7	0.582	-0.781	-1.513	0.13022	0.362835	2.6682	2.0662	2.5301	2.5301	TRUE	5.8582
LOC113510143	2457	8285	3707	3388	926	5688	2758	4935	2145	804	1212	414	536	1889	2958	3970	4337	1342	8241	3390	3214	4194	1069	716	808	313	2803.19	3790	1958	0.667	-0.584	-1.417	0.156606	0.404516	0.5478	1.3739	0.702	0.702	TRUE	0.3827
LOC113510145	664	256	422	614	173	193	113	682	641	233	279	121	465	511	91	452	786	251	280	139	444	1253	310	165	236	271	399.12	395	403	1.011	0.015	0.041	0.967195	0.986556	0.5105	1.4001	0.6433	0.6433	TRUE	1.2088
LOC113510146	227	349	135	66	128	23	402	319	86	220	313	59	262	175	125	145	84	185	33	494	208	168	293	185	115	153	181.74	124	231	1.55	0.633	1.713	0.086705	0.28727	0.2592	1.4367	0.4116	0.4116	TRUE	0.5769
LOC113510147	10	6	4	2	0	3	0	13	0	6	9	8	22	8	2	4	3	0	4	0	8	0	8	5	16	13	5.48	4	7	1.374	0.458	1.005	0.315008	0.596446	0.663	3.5992	1.3826	1.3826	TRUE	0.1023
LOC113510149	370	80	1389	13	33	122	8	142	17	113	73	75	113	284	29	1487	17	48	177	10	92	33	150	43	146	66	198.69	340	77	0.419	-1.255	-2.292	0.0219165	0.124632	1.324	1.431	1.3432	1.3432	TRUE	2.1076
LOC113510150	228	111	55	1002	28	123	44	93	29	6	67	38	116	175	40	59	1283	41	178	54	61	57	8	40	74	68	164.32	296	52	0.293	-1.772	-3.036	0.00239437	0.0313866	0.9781	1.4439	1.0577	1.0577	TRUE	4.1527
LOC113510152	983	875	88	1810	2878	2489	406	1915	2469	208	1680	777	440	756	312	94	2317	4170	3606	499	1247	4827	277	993	1516	257	1605.53	1876	1374	0.86	-0.218	-0.519	0.603415	0.817527	1.1176	1.3771	1.1628	1.1628	TRUE	0.3687
LOC113510153	4	27	4	0	0	0	0	680	1	43	240	7	13	3	10	4	0	0	0	0	443	2	57	142	14	8	52.47	3	95	9.073	3.182	3.593	0.000326445	0.00834202	3.3741	1.6024	2.8105	2.8105	TRUE	0.6219
LOC113510155	258	503	59	442	43	242	10	16	70	1430	271	314	180	198	180	63	566	62	351	12	10	137	1902	160	613	105	335.35	237	420	1.294	0.372	0.838	0.402201	0.676561	1.5339	1.4059	1.5096	1.5096	TRUE	1.4304
LOC113510156	18	1237	8	9	34	7	31	20	2	7	39	6	95	14	442	9	12	49	10	38	13	4	9	23	12	55	53.04	89	22	0.468	-1.096	-2.055	NA	NA	1.4203	1.5998	1.4526	1.4526	TRUE	10.5422
LOC113510157	4516	265	65	35	19	116	151	30	116	173	682	94	497	3472	95	70	45	28	168	186	20	227	230	403	183	290	416.56	646	220	0.593	-0.754	-1.536	NA	NA	1.6343	1.3988	1.5902	1.5902	TRUE	27.2653
LOC113510159	781	782	183	642	1299	1905	3273	960	483	181	396	432	231	600	279	196	822	1882	2760	4023	625	944	241	234	843	135	1045.04	1090	1006	0.962	-0.056	-0.137	0.890964	0.959766	1.0277	1.3812	1.0885	1.0885	TRUE	1.0627
LOC113510160	55	50	48	0	19	50	102	4	370	1	18	3	44	42	18	51	0	28	72	125	3	723	1	11	6	26	85.11	35	128	1.702	0.767	1.501	0.133406	0.368597	2.5874	1.5131	2.3553	2.3553	TRUE	3.4827
LOC113510161	133	672	58	145	36	126	153	365	3	40	81	58	31	102	240	62	186	52	183	188	238	6	53	48	113	18	114.51	138	95	0.819	-0.289	-0.713	0.475759	0.736095	0.7392	1.4762	0.862	0.862	TRUE	0.3326
LOC113510163	17	1235	438	10	18	340	2	102	20	6	50	8	11	13	441	469	13	26	493	2	66	39	8	30	16	6	124.78	242	24	0.191	-2.386	-3.475	0.000511426	0.0111658	1.3928	1.4674	1.4069	1.4069	TRUE	0.0521
LOC113510164	345	147	18	203	292	119	1	38	7	210	84	70	114	265	52	19	260	423	172	1	25	14	279	50	137	66	135.7	198	82	0.635	-0.655	-1.407	0.159475	0.408142	1.2429	1.4595	1.2831	1.2831	TRUE	0.3882
LOC113510165	50	29	284	24	38	798	72	22	4	21	68	21	266	38	10	304	31	55	1156	89	14	8	28	40	41	155	151.53	266	54	0.396	-1.335	-2.356	0.0184608	0.112709	1.4808	1.4501	1.475	1.475	TRUE	1.1339
LOC113510166	3147	1640	128	517	1600	598	5425	1214	3826	255	734	245	302	2420	586	137	662	2318	866	6669	791	7480	339	434	478	176	1796.6	1165	2338	1.402	0.487	1.086	0.277461	0.556403	1.3635	1.3763	1.3288	1.3288	TRUE	0.1275
LOC113510167	22	22	17	57	68	20	11	51	31	267	112	20	69	17	8	18	73	99	29	14	33	61	355	66	39	40	65.49	41	87	1.52	0.604	1.359	0.174021	0.427079	0.8948	1.556	1.0042	1.0042	TRUE	3.1065
LOC113510168	119	121	53	31	111	63	3	62	72	1	174	33	431	91	43	57	40	161	91	4	40	141	1	103	64	251	83.7	80	86	1.035	0.05	0.121	0.903494	0.964184	1.0592	1.5155	1.1432	1.1432	TRUE	0.4184
LOC113510169	174	236	175	126	97	184	57	137	207	69	297	48	194	134	84	187	161	141	267	70	89	405	92	176	94	113	154.77	162	148	0.943	-0.085	-0.249	0.8031	0.916987	0.2761	1.4484	0.4286	0.4286	TRUE	2.071
LOC113510170	18	16	214	16	3	10	12	30	3	92	16	34	24	14	6	229	20	4	14	15	20	6	122	9	66	14	41.57	48	36	0.881	-0.182	-0.423	0.672455	0.853077	1.4535	1.6634	1.4908	1.4908	TRUE	3.1378
LOC113510172	0	0	1	0	4	0	0	7	0	0	2	1	4	0	0	1	0	6	0	0	5	0	0	1	2	2	1.3	1	1	1.07	0.098	0.223	0.823452	NA	2.6528	10.7716	5.2864	5.2864	TRUE	1.1166
LOC113510173	2434	11542	430	992	1379	3789	980	2592	2861	1479	1786	320	1821	1871	4121	460	1270	1998	5490	1205	1688	5594	1967	1055	625	1062	2185.12	2535	1885	0.842	-0.248	-0.647	0.517606	0.764291	0.5527	1.3751	0.6777	0.6777	TRUE	0.483
LOC113510174	13	43	3	10	6	4	2	12	0	9	15	28	31	10	15	3	13	9	6	2	8	0	12	9	55	18	12.28	9	15	1.246	0.317	0.749	0.454106	0.719281	0.7261	2.3641	1.0355	1.0355	TRUE	1.1125
LOC113510175	6608	7121	6615	3816	3824	4808	26208	1987	50867	6570	18366	2398	20610	5081	2542	7084	4885	5541	6966	32217	1294	99450	8739	10853	4680	12022	15488.8	5350	24179	2.809	1.49	2.753	0.00590164	0.0541752	0.8888	1.3703	0.9697	0.9697	TRUE	0.9945
LOC113510176	469	757	304	686	46	173	232	170	238	617	190	98	351	361	270	326	878	67	251	285	111	465	821	112	191	205	334.01	359	313	0.924	-0.114	-0.303	0.762049	0.900109	0.5293	1.4061	0.6615	0.6615	TRUE	0.8436
LOC113510177	122	1441	90	88	122	164	56	137	24	434	19	71	26	94	514	96	113	177	238	69	89	47	577	11	139	15	167.61	205	135	0.81	-0.304	-0.722	0.470482	0.731836	1.0065	1.4424	1.0809	1.0809	TRUE	3.8806
LOC113510178	4	119	0	89	0	6	169	13	28	98	39	9	19	3	42	0	114	0	9	208	8	55	130	23	18	11	47.78	28	65	1.395	0.481	1.023	0.306474	0.587414	2.2892	1.6252	2.1272	2.1272	TRUE	0.6061
LOC113510179	51	271	173	57	23	30	48	198	90	349	1031	197	696	39	97	185	73	33	43	59	129	176	464	609	384	406	207.6	78	318	2.947	1.559	3.188	0.00143189	0.0223142	0.4713	1.4284	0.6129	0.6129	TRUE	0.1717
LOC113510180	88	15	284	35	67	15	1	164	6	177	60	46	38	68	5	304	45	97	22	1	107	12	235	35	90	22	80.26	90	72	0.904	-0.145	-0.339	0.734482	0.883905	1.4165	1.5217	1.4365	1.4365	TRUE	1.2238
LOC113510183	0	0	0	0	0	0	0	1	0	0	0	0	0	0	0	0	0	0	0	0	1	0	0	0	0	0	0.05	0	0	1.048	0.067	0.173	0.862534	NA	0	245.243	13	13	TRUE	0.089
LOC113510184	8	15	4	155	12	4	0	227	8	17	126	39	98	6	5	4	198	17	6	0	148	16	23	74	76	57	48.56	39	56	1.155	0.207	0.47	0.638162	0.835267	1.892	1.6211	1.8346	1.8346	TRUE	2.1599
LOC113510186	0	0	0	1	1	0	0	34	0	0	0	0	3	0	0	0	1	1	0	0	22	0	0	0	0	2	2.05	0	3	1.527	0.61	1.296	NA	NA	9.1477	7.3354	8.2093	8.2093	TRUE	12.6339
LOC113510187	373	845	2903	517	50	278	44	115	6	36	591	130	91	287	302	3109	662	72	403	54	75	12	48	349	254	53	436.83	806	121	0.264	-1.922	-3.138	0.00170124	0.0249015	1.1297	1.3975	1.177	1.177	TRUE	1.9529
LOC113510188	70	1367	99	110	311	56	435	614	124	882	1848	353	6121	54	488	106	141	451	81	535	400	242	1173	1092	689	3570	694.01	220	1100	3.302	1.724	3.163	0.00156246	0.0235181	0.7263	1.3871	0.8331	0.8331	TRUE	0.8548
LOC113510189	11	23	3	11	15	6	2	7	1	20	9	9	80	8	8	3	14	22	9	2	5	2	27	5	18	47	13.04	11	15	1.194	0.255	0.613	0.539689	0.779158	0.7289	2.3064	0.9847	0.9847	TRUE	0.4329
LOC113510190	95	994	16	166	369	53	134	258	497	3	295	117	1248	73	355	17	213	535	77	165	168	972	4	174	228	728	285.24	212	348	1.269	0.344	0.793	0.427539	0.695986	1.2428	1.4123	1.2734	1.2734	TRUE	0.2128
LOC113510191	279	1081	543	151	289	426	502	284	270	193	555	207	429	215	386	581	193	419	617	617	185	528	257	328	404	250	383.08	402	367	0.94	-0.09	-0.283	0.776822	0.905788	0.193	1.4014	0.3342	0.3342	TRUE	0.1294
LOC113510192	93	1021	155	67	95	148	312	203	177	249	112	64	123	72	365	166	86	138	214	384	132	346	331	66	125	72	191.98	174	208	1.114	0.156	0.429	0.668138	0.850366	0.4161	1.4331	0.5604	0.5604	TRUE	0.1857
LOC113510193	8	0	4	0	0	0	0	8	0	0	2	0	0	6	0	4	0	0	0	0	5	0	0	1	0	0	1.29	2	1	0.906	-0.142	-0.339	0.734413	NA	7.6451	10.8086	9.1797	9.1797	TRUE	0.5413
LOC113510194	5	2	2	9	0	2	0	2	0	57	4	5	3	4	1	2	12	0	3	0	1	0	76	2	10	2	8.62	4	13	1.637	0.711	1.401	0.161221	0.410478	2.5774	2.7862	2.6278	2.6278	TRUE	6.9577
LOC113510195	6	31	28	12	8	4	5	37	3	14	10	3	19	5	11	30	15	12	6	6	24	6	19	6	6	11	12	13	11	0.921	-0.119	-0.311	0.755521	0.897197	0.3299	2.3877	0.6246	0.6246	TRUE	0.5841
LOC113510197	54	94	11	33	7	45	19	121	234	349	20	66	9	42	34	12	42	10	65	23	79	457	464	12	129	5	105.71	34	167	2.665	1.414	2.506	0.0122191	0.0871749	1.234	1.4851	1.2783	1.2783	TRUE	0.0607
LOC113510198	84	872	23	341	16	34	7	508	53	9	132	17	42	65	311	25	437	23	49	9	331	104	12	78	33	24	115.4	152	84	0.758	-0.4	-0.907	0.364406	0.645409	1.2999	1.4754	1.3313	1.3313	TRUE	0.4016
LOC113510200	502	284	15	641	2412	104	433	1682	146	44	592	209	302	386	101	16	821	3495	151	532	1095	285	59	350	408	176	605.78	828	415	0.718	-0.477	-1.062	0.288153	0.567287	1.3569	1.3897	1.3631	1.3631	TRUE	2.2084
LOC113510203	95	445	6	122	17	222	10	193	955	3	48	19	31	73	159	6	156	25	322	12	126	1867	4	28	37	18	217.96	124	299	1.425	0.511	1.078	NA	NA	2.345	1.4256	2.1614	2.1614	TRUE	12.6379
LOC113510204	125	603	130	113	101	48	185	143	27	169	46	98	271	96	215	139	145	146	70	227	93	53	225	27	191	158	137.37	135	139	1.017	0.024	0.07	0.944183	0.978698	0.3247	1.4584	0.4783	0.4783	TRUE	0.122
LOC113510205	413	2155	114	93	577	390	1139	1574	601	242	1127	128	915	318	769	122	119	836	565	1400	1025	1175	322	666	250	534	623.14	455	767	1.386	0.471	1.206	0.227901	0.501791	0.4707	1.3891	0.6056	0.6056	TRUE	0.1197
LOC113510206	810	637	1454	169	1197	177	236	265	260	157	392	165	165	623	227	1557	216	1734	256	290	173	508	209	232	322	96	495.71	769	261	0.467	-1.1	-2.426	0.0152635	0.100486	0.51	1.3942	0.6377	0.6377	TRUE	0.0737
LOC113510208	0	0	0	2	1	0	0	13	0	3	0	0	0	0	0	0	3	1	0	0	8	0	4	0	0	0	1.27	1	2	1.183	0.242	0.574	0.565883	NA	7.9905	11.015	9.4601	9.4601	TRUE	0.5416
LOC113510209	69	0	0	3	6	0	4	2	0	21	3	0	2	53	0	0	4	9	0	5	1	0	28	2	0	1	7.9	11	5	0.81	-0.304	-0.66	0.509329	0.760651	4.2235	2.9163	3.8107	3.8107	TRUE	4.5255
LOC113510211	6793	5244	19918	2541	3573	2873	58	78	8790	663	6062	1192	1147	5223	1872	21329	3253	5177	4163	71	51	17185	882	3582	2326	669	5060.29	6836	3538	0.748	-0.419	-0.926	NA	NA	1.6997	1.3719	1.6355	1.6355	TRUE	8.62
LOC113510212	0	56	1	1	0	0	0	3	0	179	8	16	6	0	20	1	1	0	0	0	2	0	238	5	31	3	23.22	4	40	2.31	1.208	2.032	0.0421405	0.185333	5.2989	1.8957	4.102	4.102	TRUE	4.8792
LOC113510214	22	101	6	28	2	4	3	34	0	4751	1	9	3	17	36	6	36	3	6	4	22	0	6319	1	18	2	497.62	17	909	10.986	3.458	3.616	NA	NA	4.633	1.3941	3.8369	3.8369	TRUE	82.4314
LOC113510216	7	20	16	13	1	0	0	4	41	79	0	5	1	5	7	17	17	1	0	0	3	80	105	0	10	1	18.92	8	28	1.582	0.662	1.32	0.18683	0.445821	3.1741	2.0153	2.8627	2.8627	TRUE	0.1376
LOC113510218	396	806	45	73	42	279	1186	878	48	65	75	75	67	304	288	48	93	61	404	1458	572	94	86	44	146	39	279.91	200	348	1.314	0.394	0.906	0.364777	0.645615	1.169	1.4132	1.2118	1.2118	TRUE	0.9903
LOC113510220	13	77	66	37	22	491	0	99	1	29	14	2	5	10	27	71	47	32	711	0	64	2	39	8	4	3	78.38	150	17	0.286	-1.806	-2.745	NA	NA	2.0875	1.5254	1.9627	1.9627	TRUE	9.8126
LOC113510222	9	4	0	46	1	2	0	2	0	0	1	1	5	7	1	0	59	1	3	0	1	0	0	1	2	3	6.03	12	1	0.309	-1.695	-2.531	0.011384	0.0830869	2.1764	3.3967	2.4859	2.4859	TRUE	5.6921
LOC113510223	406	716	69	135	1764	696	1511	830	859	301	265	101	141	312	256	74	173	2556	1008	1857	541	1679	400	157	197	82	714.82	730	702	0.982	-0.026	-0.063	0.94965	0.97923	1.1905	1.3866	1.2251	1.2251	TRUE	0.5647
LOC113510224	250	747	144	192	286	574	258	141	259	37	477	103	612	192	267	154	246	414	832	317	92	506	49	282	201	357	300.73	351	258	0.829	-0.27	-0.724	0.468958	0.730475	0.4355	1.4101	0.5808	0.5808	TRUE	0.6539
LOC113510225	4	240	124	5	4	45	37	14	5	279	33	10	20	3	86	133	6	6	65	45	9	10	371	20	20	12	60.39	50	70	1.147	0.198	0.452	0.651405	0.840777	1.7345	1.5718	1.7036	1.7036	TRUE	2.4551
LOC113510226	673	2040	52	109	148	348	897	1033	415	723	373	159	231	517	728	56	140	214	504	1103	673	811	962	220	310	135	490.28	360	602	1.354	0.438	1.092	0.274846	0.553786	0.587	1.3944	0.7116	0.7116	TRUE	0.1324
LOC113510228	0	0	2	0	0	0	0	50	0	15	0	0	2	0	0	2	0	0	0	0	33	0	20	0	0	1	4.29	0	8	2.14	1.098	1.947	0.0514979	0.210071	9.8355	4.2146	6.6518	6.6518	TRUE	0.2739
LOC113510229	5	16	1	5	1	3	0	3	100	5	45	4	95	4	6	1	6	1	4	0	2	196	7	27	8	55	24.37	4	42	4.564	2.19	3.114	0.00184517	0.0263188	1.7051	1.8709	1.7395	1.7395	TRUE	0.9011
LOC113510230	0	0	0	0	0	0	1	0	0	1	1	1	0	0	0	0	0	0	0	1	0	0	1	1	2	0	0.39	0	1	1.196	0.258	0.645	0.519074	NA	0	32.4996	13	13	TRUE	0.057
LOC113510231	50	205	41	31	9	25	12	195	4	2665	43	35	82	38	73	44	40	13	36	15	127	8	3545	25	68	48	313.87	41	548	5.391	2.43	3.284	NA	NA	2.1524	1.4084	2.006	2.006	TRUE	68.5381
LOC113510233	0	0	0	9	3	0	0	5	1	9	0	1	3	0	0	0	12	4	0	0	3	2	12	0	2	2	2.83	3	3	1.035	0.05	0.112	0.910818	NA	3.7012	5.6909	4.3278	4.3278	TRUE	1.4449
LOC113510234	1	6	2	0	1	7	2	3	3	17	7	12	3	1	2	2	0	1	10	2	2	6	23	4	23	2	6.06	3	9	1.768	0.822	1.636	0.101849	0.316951	0.9607	3.384	1.3908	1.3908	TRUE	0.2241
LOC113510236	2	0	0	4	0	0	0	0	3	91	61	9	11	2	0	0	5	0	0	0	0	6	121	36	18	6	14.89	1	27	4.732	2.242	2.9	0.0037284	0.0408033	4.2046	2.1899	3.4157	3.4157	TRUE	0.7536
LOC113510237	0	0	0	0	5	1	0	1	2	4	0	6	8	0	0	0	0	7	1	0	1	4	5	0	12	5	2.69	1	4	1.306	0.385	0.825	0.409654	NA	3.2467	5.9136	4.0918	4.0918	TRUE	0.8988
LOC113510238	89	133	109	359	35	81	61	335	55	15	151	361	109	68	47	117	460	51	117	75	218	108	20	89	705	64	164.48	143	183	1.129	0.175	0.428	0.668347	0.850524	0.9256	1.4438	1.0129	1.0129	TRUE	2.3986
LOC113510240	216	358	173	652	73	535	152	188	82	94	313	103	470	166	128	185	835	106	775	187	122	160	125	185	201	274	265.35	366	179	0.62	-0.689	-1.719	0.0855917	0.284885	0.4074	1.4155	0.5498	0.5498	TRUE	0.0957
LOC113510242	26	76	7	9	6	6	11	12	2	257	4	2	14	20	27	7	12	9	9	14	8	4	342	2	4	8	35.77	14	55	1.932	0.95	1.806	NA	NA	1.7845	1.711	1.7712	1.7712	TRUE	41.9766
LOC113510243	120	15	9	2	0	0	3	0	0	0	9	27	5	92	5	10	3	0	0	4	0	0	0	5	53	3	13.42	18	9	0.817	-0.292	-0.636	NA	NA	4.6662	2.28	3.8626	3.8626	TRUE	13.3162
LOC113510244	0	0	7	0	0	0	0	2	3	2	4	0	0	0	0	7	0	0	0	0	1	6	3	2	0	0	1.51	1	2	1.064	0.089	0.206	0.836697	NA	5.1607	9.4367	6.894	6.894	TRUE	2.0195
LOC113510245	302	74	1	43	0	4	0	13	0	0	0	3	10	232	26	1	55	0	6	0	8	0	0	0	6	6	26.21	53	3	0.227	-2.14	-2.866	0.00415364	0.043619	3.8366	1.8357	3.1251	3.1251	TRUE	0.8827
LOC113510247	7	4	0	6	0	4	21	84	1	17	14	12	5	5	1	0	8	0	6	26	55	2	23	8	23	3	12.31	3	20	2.979	1.575	2.626	0.00865215	0.0699969	1.0097	2.3623	1.3111	1.3111	TRUE	0.2092
LOC113510248	5	187	1368	0	0	0	0	3	6	171	6	0	2	4	67	1465	0	0	0	0	2	12	227	4	0	1	137.03	256	35	0.589	-0.765	-1.487	NA	NA	8.3545	1.4587	5.7515	5.7515	TRUE	33.5186
LOC113510250	10	100	0	70	0	3	1	33	0	8	0	15	13	8	36	0	90	0	4	1	21	0	11	0	29	8	15.97	23	10	0.756	-0.403	-0.859	0.390333	0.667402	3.2777	2.1346	2.9332	2.9332	TRUE	0.6145
LOC113510251	0	14	0	1	1	0	5	8	1	10	0	0	1	0	5	0	1	1	0	6	5	2	13	0	0	1	2.69	1	4	1.375	0.46	0.964	0.335007	NA	2.1776	5.9172	3.1615	3.1615	TRUE	0.5486
LOC113510252	4	17	10	0	4	1	21	8	0	14	33	4	28	3	6	11	0	6	1	26	5	0	19	20	8	16	9.26	4	13	1.792	0.841	1.727	0.0841059	0.282374	0.6195	2.6888	1.0947	1.0947	TRUE	0.1427
LOC113510253	27	14	1012	2	0	0	1	14	0	1103	0	0	2	21	5	1084	3	0	0	1	9	0	1467	0	0	1	199.28	186	211	1.021	0.03	0.073	NA	NA	10.3928	1.4308	6.9477	10.3928	TRUE	73.3234
LOC113510254	193	2026	1	0	0	0	0	1	0	23	1	0	0	148	723	1	0	0	0	0	1	0	31	1	0	0	69.59	145	5	0.502	-0.993	-1.885	0.0594345	0.229525	10.8133	1.5451	6.351	10.8133	TRUE	1.683
LOC113510255	0	0	15	1	0	0	0	4	17	9	1	0	2	0	0	16	1	0	0	0	3	33	12	1	0	1	5.15	3	7	1.258	0.331	0.719	0.472083	0.733202	5.0603	3.7431	4.6015	4.6015	TRUE	1.4691
LOC113510256	0	1	6	3	2	0	12	12	0	51	0	1	0	0	0	6	4	3	0	15	8	0	68	0	2	0	8.14	2	13	1.827	0.869	1.622	0.104876	0.32232	3.9482	2.8696	3.6024	3.6024	TRUE	1.7102
LOC113510257	2	0	0	0	0	0	0	10	0	28	18	2	24	2	0	0	0	0	0	0	7	0	37	11	4	14	5.68	0	10	5.207	2.38	2.988	0.00281022	0.0344477	2.6002	3.5206	2.9877	2.9877	TRUE	0.3393
LOC113510259	0	0	7	0	14	0	8	106	0	0	59	2	8	0	0	7	0	20	0	10	69	0	0	35	4	5	11.54	4	18	1.495	0.581	1.181	0.237753	0.512865	5.0853	2.4277	4.0631	4.0631	TRUE	0.5081
LOC113510262	0	3	5	1	0	0	0	5	0	12	0	0	0	0	1	5	1	0	0	0	3	0	16	0	0	0	2.07	1	3	1.164	0.219	0.499	0.617449	NA	6.2823	7.2686	6.7021	6.7021	TRUE	3.034
LOC113510263	212	259	268	137	355	3	14	431	0	0	48	17	22	163	92	287	175	514	4	17	281	0	0	28	33	13	123.76	206	53	0.55	-0.862	-1.653	0.0982606	0.31045	2.3702	1.4682	2.1441	2.1441	TRUE	1.1647
LOC113510264	179	31	5	8	19	1	15	287	0	0	37	3	58	138	11	5	10	28	1	18	187	0	0	22	6	34	35.4	32	38	1.063	0.089	0.2	0.841783	0.93671	2.5599	1.7146	2.3537	2.3537	TRUE	5.3367
LOC113510265	52	90	38	28	36	19	12	41	1	42	15	3	19	40	32	41	36	52	28	15	27	2	56	9	6	11	27.19	38	18	0.622	-0.686	-1.637	0.10172	0.316951	0.3877	1.8189	0.632	0.632	TRUE	1.8074
LOC113510266	0	0	0	0	197	0	1	0	0	0	12	0	0	0	0	0	0	285	0	1	0	0	0	7	0	0	22.6	48	1	0.541	-0.886	-1.794	NA	NA	13	1.9101	9.4507	13	TRUE	41.896
LOC113510267	28	0	1	59	0	3	1	14	0	1	0	6	12	22	0	1	76	0	4	1	9	0	1	0	12	7	10.22	17	4	0.623	-0.682	-1.348	0.177541	0.431932	3.411	2.5649	3.1668	3.1668	TRUE	0.938
LOC113510270	225	474	27	183	30	178	35	73	785	32	333	80	221	173	169	29	234	43	258	43	48	1535	43	197	156	129	235.11	151	307	1.427	0.513	1.148	0.250827	0.528069	1.1787	1.4215	1.2213	1.2213	TRUE	6.1831
LOC113510272	31	40	0	3	1	2	3	64	1	14	40	0	19	24	14	0	4	1	3	4	42	2	19	24	0	11	11.31	8	15	1.292	0.369	0.816	0.414755	0.686745	1.5183	2.4502	1.7299	1.7299	TRUE	0.3527
LOC113510273	0	2	0	15	0	2	2	1	0	0	9	0	1	0	1	0	19	0	3	2	1	0	0	5	0	1	2.45	4	1	0.763	-0.391	-0.837	0.402716	NA	3.2786	6.3598	4.1962	4.1962	TRUE	4.6273
LOC113510278	0	0	0	0	2	1	0	8	1	32	0	3	3	0	0	0	0	3	1	0	5	2	43	0	6	2	4.74	1	8	2.595	1.376	2.202	0.0276788	0.14312	3.5543	3.9444	3.6907	3.6907	TRUE	3.5286
LOC113510279	0	49	0	3	0	0	0	6	0	4	5	0	3	0	17	0	4	0	0	0	4	0	5	3	0	2	2.71	4	2	0.865	-0.21	-0.466	0.640886	NA	3.9321	5.8728	4.6493	4.6493	TRUE	3.6363
LOC113510280	0	1	2	0	0	0	19	2	0	3	1	0	2	0	0	2	0	0	0	23	1	0	4	1	0	1	2.53	0	4	2.091	1.064	1.871	0.061382	NA	2.4838	6.1961	3.5828	3.5828	TRUE	3.3879
LOC113510281	45	0	19	4	0	0	0	8	0	11	0	0	0	35	0	20	5	0	0	0	5	0	15	0	0	0	6.15	10	3	0.749	-0.417	-0.902	0.367186	0.647798	8.7322	3.3571	6.0913	6.0913	TRUE	0.3945
LOC113510283	280	1805	1238	481	695	912	1722	684	1532	791	846	387	813	215	644	1326	616	1007	1321	2117	445	2995	1052	500	755	474	1036.05	855	1191	1.222	0.289	0.768	0.442443	0.709711	0.4958	1.3813	0.6009	0.6009	TRUE	0.3039
LOC113510285	11	132	212	71	3	13	12	22	0	1	13	20	43	8	47	227	91	4	19	15	14	0	1	8	39	25	38.38	66	15	0.428	-1.224	-2.216	0.0266675	0.140323	1.3962	1.6879	1.4576	1.4576	TRUE	0.4182
LOC113510286	20	57	10	774	1	4	10	63	11	2	135	6	15	15	20	11	991	1	6	12	41	22	3	80	12	9	94.02	174	26	0.375	-1.415	-2.33	NA	NA	2.338	1.4994	2.1696	2.1696	TRUE	55.7998
LOC113510288	52	37	126	5	25	5	13454	10	1	54	275	67	371	40	13	135	6	36	7	16539	7	2	72	163	131	216	1335.91	40	2447	20.74	4.374	4.329	NA	NA	3.3343	1.3786	2.9154	2.9154	TRUE	79.6103
LOC113510289	103	44	136	90	11	176	12	18	59	24	36	47	27	79	16	146	115	16	255	15	12	115	32	21	92	16	71.48	104	43	0.598	-0.742	-1.63	0.103121	0.319313	0.8422	1.5404	0.9489	0.9489	TRUE	0.201
LOC113510291	0	0	0	0	0	0	0	0	0	0	3	1	2	0	0	0	0	0	0	0	0	0	0	2	2	1	0.38	0	1	1.194	0.256	0.64	0.521917	NA	0	33.8422	13	13	TRUE	0.0449
LOC113510292	330	143	77	1306	66	262	317	309	489	129	680	71	170	254	51	82	1672	96	380	390	201	956	172	402	139	99	376.35	422	337	0.893	-0.163	-0.395	0.692544	0.864522	0.9855	1.402	1.0566	1.0566	TRUE	3.9799
LOC113510293	23	13	5	8	7	9	8	103	27	42	3	2	10	18	5	5	10	10	13	10	67	53	56	2	4	6	19.86	10	28	1.766	0.82	1.721	0.0851987	0.284204	0.8766	1.9847	1.0571	1.0571	TRUE	0.0664
LOC113510297	62	120	4232	91	8	4	8	83	3	0	23	18	4	48	43	4532	116	12	6	10	54	6	0	14	35	2	375.15	793	17	0.06	-4.049	-4.238	NA	NA	2.9578	1.4021	2.6005	2.6005	TRUE	64.5686
LOC113510299	34	36	54	4	5	6	3	18	6	472	1500	192	565	26	13	58	5	7	9	4	12	12	628	886	375	330	181.81	20	321	8.009	3.002	3.931	8.47559e-05	0.0034394	1.6374	1.4367	1.5983	1.5983	TRUE	0.1147
LOC113510301	110	434	9	2	46	21	50	212	197	3412	37	1	24	85	155	10	3	67	30	61	138	385	4538	22	2	14	423.82	58	737	4.257	2.09	2.919	NA	NA	2.7035	1.3983	2.4315	2.4315	TRUE	11.4178
LOC113510304	115	124	95	105	31	66	160	296	1	10	3	17	19	88	44	102	134	45	96	197	193	2	13	2	33	11	73.86	85	64	0.884	-0.178	-0.418	0.676163	0.85564	1.3413	1.5349	1.3773	1.3773	TRUE	0.2137
LOC113510305	31	574	236	12	211	14	38	106	9	224	118	46	105	24	205	253	15	306	20	47	69	18	298	70	90	61	113.45	137	93	0.822	-0.283	-0.677	0.498339	0.752578	0.9582	1.4772	1.0467	1.0467	TRUE	0.2606
LOC113510309	0	0	0	1	0	0	0	4	0	0	0	0	0	0	0	0	1	0	0	0	3	0	0	0	0	0	0.3	0	0	1.088	0.122	0.31	0.756204	NA	13	42.2484	13	13	TRUE	1.2994
LOC113510310	4	0	0	0	0	0	0	2	0	3	0	0	2	3	0	0	0	0	0	0	1	0	4	0	0	1	0.73	0	1	1.073	0.101	0.25	0.80225	NA	5.118	18.0264	10.8717	10.8717	TRUE	1.694
LOC113510311	15	10	3	6	5	4	0	23	0	104	0	21	15	12	4	3	8	7	6	0	15	0	138	0	41	9	18.62	7	29	1.896	0.923	1.725	0.0845552	0.282824	2.4189	2.0256	2.3157	2.3157	TRUE	0.9951
LOC113510312	2	3	0	4	9	2	22	1	53	8	8	2	1	2	1	0	5	13	3	27	1	104	11	5	4	1	13.45	4	22	2.299	1.201	2.094	0.0362654	0.169389	1.9322	2.2779	2.002	2.002	TRUE	1.3069
LOC113510313	12	19	4	1	0	1	0	58	0	79	3	17	12	9	7	4	1	0	1	0	38	0	105	2	33	7	15.99	4	26	2.474	1.307	2.193	0.0282819	0.145055	2.3011	2.1337	2.257	2.257	TRUE	0.4025
LOC113510315	10	1	24	0	0	0	1	2	0	1	8	0	0	8	0	26	0	0	0	1	1	0	1	5	0	0	3.26	6	1	0.653	-0.615	-1.24	0.214921	NA	3.5243	5.1211	4.0295	4.0295	TRUE	0.83
LOC113510317	0	0	0	0	0	0	0	0	0	0	0	0	0	0	0	0	0	0	0	0	0	0	0	0	0	0	0	0	0	1	0	NA	NA	NA	NA	NA	NA	NA	NA	NA
LOC113510318	91	205	22	42	138	21	130	65	52	321	130	30	93	70	73	24	54	200	30	160	42	102	427	77	59	54	105.48	75	132	1.388	0.473	1.159	0.246456	0.522528	0.605	1.4853	0.7413	0.7413	TRUE	1.5262
LOC113510319	1	9	0	0	0	0	0	2	0	0	0	0	2	1	3	0	0	0	0	0	1	0	0	0	0	1	0.5	1	0	0.954	-0.068	-0.173	0.862958	NA	3.9262	25.9879	12.9114	12.9114	TRUE	3.0301
LOC113510321	271	152	513	230	97	179	103	29	216	75	49	21	173	208	54	549	294	141	259	127	19	422	100	29	41	101	180.36	251	120	0.649	-0.623	-1.439	0.150204	0.395798	0.742	1.4372	0.8547	0.8547	TRUE	1.0027
LOC113510322	5	53	1	90	13	1	0	3	3	0	2	8	15	4	19	1	115	19	1	0	2	6	0	1	16	9	14.82	26	5	0.43	-1.217	-2.11	0.0348898	0.166177	2.0245	2.1937	2.0636	2.0636	TRUE	2.0829
LOC113510323	201	342	179	160	59	104	68	35	31	161	356	68	106	155	122	192	205	85	151	84	23	61	214	210	133	62	130.41	152	112	0.825	-0.277	-0.779	0.436045	0.703051	0.3164	1.4632	0.4706	0.4706	TRUE	0.1566
LOC113510326	23	163	43	13	38	28	8	71	35	52	26	20	26	18	58	46	17	55	41	10	46	68	69	15	39	15	38.26	39	37	0.972	-0.04	-0.11	0.91232	0.96754	0.3724	1.6888	0.56	0.56	TRUE	0.0996
LOC113510327	0	1	1	0	0	0	0	4	0	0	0	6	4	0	0	1	0	0	0	0	3	0	0	0	12	2	1.39	0	2	1.543	0.626	1.292	0.196259	NA	3.555	10.1561	6.1944	6.1944	TRUE	0.968
LOC113510328	65	61	43	18	16	17	134	142	58	11	65	21	61	50	22	46	23	23	25	165	92	113	15	38	41	36	52.99	32	71	1.749	0.806	1.948	0.0513958	0.209908	0.37	1.6001	0.5432	0.5432	TRUE	0.1757
LOC113510329	81	103	121	40	44	42	139	43	46	29	96	43	515	62	37	130	51	64	61	171	28	90	39	57	84	300	90.22	68	110	1.358	0.442	1.145	0.25217	0.529552	0.4259	1.5049	0.5791	0.5791	TRUE	0.4689
LOC113510330	0	2	2	31	1	0	2	3	15	7	17	4	2	0	1	2	40	1	0	2	2	29	9	10	8	1	8.16	7	9	1.068	0.095	0.213	0.831605	0.932328	2.1493	2.867	2.3003	2.3003	TRUE	4.5453
LOC113510331	6	24	4	2	4	3	3	8	39	17	111	7	65	5	9	4	3	6	4	4	5	76	23	66	14	38	19.62	5	32	3.94	1.978	3.367	0.000760501	0.0144211	0.6179	1.9921	0.8333	0.8333	TRUE	0.064
LOC113510332	458	3935	344	542	148	661	1147	997	297	107	736	233	326	352	1405	368	694	214	958	1410	649	581	142	435	455	190	604.12	665	552	0.895	-0.16	-0.429	0.667841	0.850312	0.4852	1.3897	0.6152	0.6152	TRUE	0.4794
LOC113510334	1597	2449	872	1436	534	1175	11050	3260	1996	3041	2032	795	855	1228	874	934	1838	774	1702	13584	2123	3902	4045	1201	1551	499	2635.05	1225	3844	2.198	1.136	2.415	0.0157539	0.102728	0.6045	1.3741	0.7239	0.7239	TRUE	1.0468
LOC113510336	4	24	0	0	0	0	0	2	0	9	0	0	9	3	9	0	0	0	0	0	1	0	12	0	0	5	2.32	2	3	1.059	0.082	0.189	0.85044	NA	5.9496	6.6341	6.2454	6.2454	TRUE	1.0405
LOC113510337	4	67	11	2	7	372	23	0	16	4	18	0	1	3	24	12	3	10	539	28	0	31	5	11	0	1	51.27	98	11	0.35	-1.514	-2.38	NA	NA	3.109	1.6078	2.7309	2.7309	TRUE	29.1655
LOC113510340	0	2	0	47	0	0	0	0	0	0	0	0	0	0	1	0	60	0	0	0	0	0	0	0	0	0	4.68	10	0	0.45	-1.151	-2.081	NA	NA	13	3.9781	10.7208	10.7208	TRUE	17.5563
LOC113510342	141	112	531	71	33	19	109	137	135	713	1233	318	1072	108	40	569	91	48	28	134	89	264	948	729	621	625	330.25	147	487	2.119	1.083	2.19	0.0285016	0.145301	0.8693	1.4065	0.9594	0.9594	TRUE	0.7256
LOC113510343	194	373	72	80	44	115	190	163	60	176	401	84	950	149	133	77	102	64	167	234	106	117	234	237	164	554	179.88	115	235	1.7	0.765	2.063	0.0391524	0.178117	0.23	1.4374	0.3789	0.3789	TRUE	0.8356
LOC113510344	207	281	120	69	26	24	94	142	36	15	36	23	115	159	100	128	88	38	35	116	92	70	20	21	45	67	75.41	91	62	0.778	-0.363	-0.979	0.327594	0.609403	0.3498	1.5315	0.5151	0.5151	TRUE	0.1238
LOC113510345	2	4	3	0	1	0	0	182	0	0	0	0	2	2	1	3	0	1	0	0	119	0	0	0	0	1	9.79	1	17	2.15	1.105	1.927	NA	NA	7.4782	2.6169	5.3707	5.3707	TRUE	44.5671
LOC113510347	20	0	0	0	0	0	0	15	0	75	0	0	2	15	0	0	0	0	0	0	10	0	100	0	0	1	9.7	2	16	1.436	0.522	1.124	NA	NA	13	2.6293	8.0874	8.0874	TRUE	9.6432
LOC113510348	33	5	1	9	1	2	0	9	12	6	3	3	1	25	2	1	12	1	3	0	6	23	8	2	6	1	6.89	7	7	0.937	-0.095	-0.216	0.828608	0.930488	1.3883	3.1419	1.7104	1.7104	TRUE	1.0168
LOC113510349	544	1047	111	734	144	59	39	408	184	156	2203	649	647	418	374	119	940	209	85	48	266	360	207	1302	1267	377	459.34	358	547	1.256	0.329	0.803	0.422125	0.692507	0.8039	1.3961	0.9015	0.9015	TRUE	0.1899
LOC113510350	0	0	0	0	0	0	2	0	0	0	0	0	0	0	0	0	0	0	0	2	0	0	0	0	0	0	0.19	0	0	1.097	0.133	0.339	0.734367	NA	13	65.9685	13	13	TRUE	0.9201
LOC113510351	0	0	0	0	0	1	1	1	5	1	0	0	0	0	0	0	0	0	1	1	1	10	1	0	0	0	1.11	0	2	1.476	0.562	1.197	0.231404	NA	3.826	12.372	7.0422	7.0422	TRUE	1.6007
LOC113510352	0	6	0	2	0	0	1	0	2	306	0	0	0	0	2	0	3	0	0	1	0	4	407	0	0	0	32.07	1	59	2.256	1.174	2.133	NA	NA	12.4089	1.7505	6.689	12.4089	TRUE	52.6657
LOC113510353	113	148	69	320	45	9	29	143	11	19	109	52	90	87	53	74	410	65	13	36	93	22	25	64	101	52	84.27	117	56	0.648	-0.625	-1.462	0.143837	0.385529	0.6528	1.5145	0.7895	0.7895	TRUE	3.0234
LOC113510354	3	159	0	0	0	0	0	5	0	1	35	4	32	2	57	0	0	0	0	0	3	0	1	21	8	19	8.52	10	7	0.926	-0.11	-0.246	0.805502	0.918166	5.3254	2.8027	4.3912	4.3912	TRUE	2.1067
LOC113510355	105	621	184	42	61	39	914	134	64	13	62	35	305	81	222	197	54	88	57	1124	87	125	17	37	68	178	179.56	116	234	1.434	0.52	1.176	0.2395	0.514772	1.0595	1.4375	1.1247	1.1247	TRUE	6.6382
LOC113510356	81	214	105	525	147	58	110	161	128	81	163	51	383	62	76	112	672	213	84	135	105	250	108	96	100	223	172.12	203	145	0.819	-0.289	-0.76	0.447131	0.713231	0.4811	1.4405	0.6219	0.6219	TRUE	2.6494
LOC113510361	110	198	939	501	5	214	47	237	61	178	1013	162	810	85	71	1006	641	7	310	58	154	119	237	599	316	472	313.45	353	279	0.893	-0.163	-0.393	0.694077	0.865426	1.082	1.4085	1.1393	1.1393	TRUE	0.3036
LOC113510362	38749	89734	104420	35375	34385	63791	13993	40202	124761	104751	70626	12740	1429	29793	32039	111816	45287	49823	92428	17202	26181	243920	139331	41734	24863	834	65788.6	60198	70581	1.08	0.111	0.267	0.789455	0.909958	1.0089	1.3697	1.1473	1.1473	TRUE	0.5389
LOC113510363	3486	12361	1903	958	3219	907	14669	6930	2494	457	3938	1042	6845	2680	4413	2038	1226	4664	1314	18033	4513	4876	608	2327	2034	3993	4055.33	2722	5198	1.471	0.557	1.34	0.180156	0.436761	0.6359	1.3725	0.7514	0.7514	TRUE	1.7326
LOC113510365	255	2106	415	31	86	104	55	406	47	46	182	87	464	196	752	444	40	125	151	68	264	92	61	108	170	271	210.8	285	148	0.67	-0.579	-1.402	0.160811	0.410215	0.571	1.4275	0.7023	0.7023	TRUE	0.3129
LOC113510368	210	573	42	18	80	356	502	707	1399	331	1829	55	239	161	205	45	23	116	516	617	460	2735	440	1081	107	139	511.26	178	797	2.701	1.433	2.634	0.00843926	0.0688788	0.974	1.3934	1.0458	1.0458	TRUE	0.6075
LOC113510369	185	227	7	409	6	137	88	69	1	83	26	5	21	142	81	7	524	9	199	108	45	2	110	15	10	12	97.26	160	43	0.5	-1.001	-1.921	0.0546963	0.21718	1.48	1.4951	1.4827	1.4827	TRUE	0.4294
LOC113510370	77	242	142	156	59	22	559	167	25	18	136	60	45	59	86	152	200	85	32	687	109	49	24	80	117	26	131.32	102	156	1.245	0.316	0.762	0.445987	0.712297	0.8785	1.4625	0.9758	0.9758	TRUE	4.798
LOC113510371	47	5	2	159	22	2	33	9	0	5	9	5	2	36	2	2	204	32	3	41	6	0	7	5	10	1	26.75	46	10	0.475	-1.074	-1.952	0.0509624	0.208642	1.9932	1.8263	1.9583	1.9583	TRUE	1.9784
LOC113510372	180	318	704	35	127	102	788	505	57	42	329	67	554	138	114	754	45	184	148	969	329	111	56	194	131	323	268.89	230	302	1.154	0.207	0.515	0.606535	0.819135	0.7854	1.4149	0.8885	0.8885	TRUE	1.7524
LOC113510373	24	48	113	7	1	7	6	437	1	11	60	29	38	18	17	121	9	1	10	7	285	2	15	35	57	22	46.15	29	60	1.37	0.454	0.991	0.321468	0.603078	1.6726	1.6342	1.6653	1.6653	TRUE	3.719
LOC113510374	12	46	1	13	0	3	1	16	2	53	18	6	1	9	16	1	17	0	4	1	10	4	70	11	12	1	12.05	8	16	1.315	0.395	0.868	0.385554	0.663069	1.5788	2.3831	1.7398	1.7398	TRUE	1.9653
LOC113510375	50	50	8	51	1	9	47	164	8	30	33	18	14	38	18	9	65	1	13	58	107	16	40	20	35	8	32.89	24	41	1.316	0.396	0.941	0.346662	0.627548	0.7751	1.741	0.9417	0.9417	TRUE	0.5392
LOC113510376	31	0	1	0	0	0	0	0	0	8	0	16	0	24	0	1	0	0	0	0	0	0	11	0	31	0	5.14	4	6	1.062	0.087	0.207	0.836314	0.934539	13	3.7481	8.8621	8.8621	TRUE	2.1158
LOC113510378	106	151	91	64	77	166	45	164	38	56	321	73	617	81	54	97	82	112	241	55	107	74	74	190	142	360	128.45	111	143	1.177	0.235	0.655	0.512413	0.760697	0.3447	1.4646	0.4971	0.4971	TRUE	0.7447
LOC113510380	92	193	52	44	13	82	213	136	152	342	283	59	50	71	69	56	56	19	119	262	89	297	455	167	115	29	138.72	65	202	2.271	1.184	2.587	0.0096694	0.0752271	0.4625	1.4576	0.6092	0.6092	TRUE	0.1383
LOC113510382	1137	1437	48	811	2095	88	2825	1323	773	29	495	115	802	874	513	51	1038	3036	128	3473	862	1511	39	293	224	468	962.23	940	981	1.019	0.028	0.066	0.947514	0.978935	1.326	1.3822	1.3791	1.3791	TRUE	1.0461
LOC113510383	197	0	0	15	0	0	246	47	0	122	0	0	1	151	0	0	19	0	0	302	31	0	162	0	0	1	51.27	28	71	1.149	0.2	0.484	0.628375	0.829498	11.4347	1.6078	6.7507	11.4347	TRUE	0.7735
LOC113510384	13	768	25	5	68	12	8	2	7	0	325	50	629	10	274	27	6	99	17	10	1	14	0	192	98	367	85.74	72	97	1.116	0.158	0.355	0.722867	0.878788	2.4849	1.512	2.2689	2.2689	TRUE	0.6284
LOC113510386	32	256	59	49	15	31	392	134	64	13	259	15	143	25	91	63	63	22	45	482	87	125	17	153	29	83	98.91	52	139	1.883	0.913	1.991	0.0464538	0.197516	0.6625	1.493	0.7944	0.7944	TRUE	1.0351
LOC113510387	130	155	42	78	49	47	23	93	25	62	231	79	123	100	55	45	100	71	68	28	61	49	82	137	154	72	78.6	73	83	1.089	0.123	0.377	0.705959	0.871047	0.1954	1.5249	0.3596	0.3596	TRUE	0.1525
LOC113510391	40	244	3	1	0	12	4	14	0	0	2	0	4	31	87	3	1	0	17	5	9	0	0	1	0	2	12.1	23	2	0.337	-1.569	-2.448	0.0143727	0.0966919	2.3475	2.3792	2.3565	2.3565	TRUE	0.4026
LOC113510392	375	442	594	1031	121	441	345	681	1423	602	598	255	215	288	158	636	1320	175	639	424	444	2782	801	353	498	125	664.87	536	775	1.223	0.29	0.722	0.470466	0.731836	0.7358	1.3879	0.8411	0.8411	TRUE	2.7263
LOC113510393	142	9	1	0	9	35	0	50	15	11	7	5	15	109	3	1	0	13	51	0	33	29	15	4	10	9	21.26	30	14	0.744	-0.426	-0.92	0.357828	0.639698	2.0477	1.9442	2.0234	2.0234	TRUE	0.4606
LOC113510394	88	133	14	32	22	51	57	66	28	115	82	13	69	68	47	15	41	32	74	70	43	55	153	48	25	40	54.75	46	62	1.209	0.273	0.768	0.442665	0.70979	0.281	1.5927	0.4582	0.4582	TRUE	0.93
LOC113510395	1113	1118	571	370	1073	1404	144	221	1371	365	1348	246	686	856	399	611	474	1555	2034	177	144	2680	485	797	480	400	853.29	988	738	0.851	-0.233	-0.59	0.55511	0.787765	0.682	1.3838	0.7937	0.7937	TRUE	1.1471
LOC113510398	15	68	242	18	47	101	10	82	3	54	51	36	70	12	24	259	23	68	146	12	53	6	72	30	70	41	62.85	89	41	0.646	-0.63	-1.422	0.15513	0.402323	0.8264	1.5639	0.9498	0.9498	TRUE	0.2925
LOC113510399	14	15	16	1	1	0	64	180	0	58	1	5	0	11	5	17	1	1	0	79	117	0	77	1	10	0	24.57	6	41	2.276	1.186	2.035	0.0418109	0.184502	3.0378	1.8668	2.713	2.713	TRUE	0.087
LOC113510402	457	407	181	180	312	103	22	420	883	12	154	15	255	351	145	194	230	452	149	27	274	1726	16	91	29	149	294.94	254	330	1.127	0.173	0.406	NA	NA	1.3397	1.4109	1.3525	1.3525	TRUE	7.8763
LOC113510404	289	449	191	112	212	63	632	614	362	37	237	49	139	222	160	205	143	307	91	777	400	708	49	140	96	81	259.95	188	322	1.368	0.452	1.114	0.265486	0.544505	0.6171	1.4165	0.7417	0.7417	TRUE	0.1067
LOC113510406	0	0	2	1	0	0	1	107	0	6	12	0	8	0	0	2	1	0	0	1	70	0	8	7	0	5	7.24	0	13	4.249	2.087	2.787	0.00532357	0.0505463	3.3187	3.0578	3.2218	3.2218	TRUE	4.7921
LOC113510409	8	11	383	17	0	1	2	61	0	83	5	1	6	6	4	410	22	0	1	2	40	0	110	3	2	3	46.49	74	23	0.673	-0.571	-1.166	NA	NA	3.743	1.6323	3.2044	3.2044	TRUE	12.946
LOC113510411	8	33	0	3	0	0	0	3	1	782	0	0	0	6	12	0	4	0	0	0	2	2	1040	0	0	0	81.99	4	149	2.03	1.021	1.937	NA	NA	11.674	1.5185	6.7956	11.674	TRUE	69.1982
LOC113510412	27	43	2	16	2	0	128	7	0	5	1	0	1	21	15	2	20	3	0	157	5	0	7	1	0	1	17.8	10	24	1.32	0.4	0.852	0.394238	0.671251	3.5662	2.056	3.1609	3.1609	TRUE	6.1431
LOC113510415	222	613	270	136	68	183	71	277	87	11	196	184	169	171	219	289	174	99	265	87	180	170	15	116	359	99	172.49	203	147	0.818	-0.29	-0.782	0.434043	0.70162	0.4063	1.4403	0.5577	0.5577	TRUE	0.7764
LOC113510416	73	25	16	2	128	16	4	80	13	162	84	21	54	56	9	17	3	185	23	5	52	25	215	50	41	31	54.88	49	60	1.1	0.137	0.325	0.745028	0.890697	1.2309	1.5921	1.2952	1.2952	TRUE	3.1653
LOC113510417	3388	8784	2924	1830	2675	1361	6399	3249	1078	867	1425	507	911	2605	3136	3131	2343	3876	1972	7866	2116	2108	1153	842	989	531	2512.99	2844	2229	0.865	-0.209	-0.56	0.575185	0.800466	0.4775	1.3744	0.6093	0.6093	TRUE	4.6013
LOC113510418	80	25	5	49	51	0	0	9	0	0	68	44	31	62	9	5	63	74	0	0	6	0	0	40	86	18	27.88	36	21	0.845	-0.243	-0.536	0.592243	0.810399	3.2821	1.8077	2.8221	2.8221	TRUE	0.398
LOC113510419	12	9	0	11	4	4	14	25	44	0	38	17	11	9	3	0	14	6	6	17	16	86	0	22	33	6	16.9	6	26	2.173	1.12	2.093	0.0363744	0.16969	1.1244	2.0925	1.344	1.344	TRUE	0.5298
LOC113510420	14	0	1	0	0	25	0	94	0	0	2	1	20	11	0	1	0	0	36	0	61	0	0	1	2	12	9.54	8	11	1.082	0.114	0.256	0.797713	0.914441	6.2484	2.6496	4.8943	4.8943	TRUE	5.1802
LOC113510422	2	12	5	3	0	3	1	125	1	5	0	1	0	2	4	5	4	0	4	1	81	2	7	0	2	0	8.66	3	13	1.693	0.76	1.472	NA	NA	2.8209	2.7806	2.8066	2.8066	TRUE	28.5544
LOC113510424	0	2	0	0	0	0	9	12	32	60	0	0	7	0	1	0	0	0	0	11	8	63	80	0	0	4	12.77	0	24	14.879	3.895	3.78	0.000156638	0.00496498	4.0366	2.326	3.2899	3.2899	TRUE	0.084
LOC113510427	35	158	32	230	3	4	6	73	5	200	7	12	35	27	56	34	294	4	6	7	48	10	266	4	23	20	61.61	70	54	0.897	-0.157	-0.36	0.719181	0.876513	1.7468	1.5678	1.7126	1.7126	TRUE	5.8887
LOC113510428	115	410	114	322	111	204	92	219	681	48	425	62	344	88	146	122	412	161	296	113	143	1331	64	251	121	201	265.33	204	318	1.277	0.352	0.867	0.385857	0.663253	0.7192	1.4155	0.8311	0.8311	TRUE	5.598
LOC113510429	72	829	90	22	5	9	2	20	1	83	36	30	313	55	296	96	28	7	13	2	13	2	110	21	59	183	68.19	82	56	0.844	-0.245	-0.561	0.574846	0.800406	1.5929	1.5487	1.5904	1.5904	TRUE	1.1214
LOC113510431	10060	16632	9345	5510	7829	7643	53331	12980	14345	4980	7329	2178	4374	7735	5938	10007	7054	11344	11074	65559	8453	28046	6624	4331	4251	2551	13305.2	8859	17116	1.46	0.546	1.288	0.19779	0.462452	0.7433	1.3704	0.8449	0.8449	TRUE	0.8036
LOC113510432	44	32	3	398	1	8	143	62	1	67	21	7	9	34	11	3	510	1	12	176	40	2	89	12	14	5	69.97	95	48	0.771	-0.375	-0.816	0.414532	0.686648	2.3667	1.5441	2.201	2.201	TRUE	5.3461
LOC113510433	3	0	0	7	0	0	7	75	1	22	9	4	3	2	0	0	9	0	0	9	49	2	29	5	8	2	8.83	2	15	2.756	1.463	2.343	0.0191041	0.114817	2.0399	2.7529	2.2422	2.2422	TRUE	0.5425
LOC113510434	0	4	3	0	0	0	0	3	0	4	0	0	1	0	1	3	0	0	0	0	2	0	5	0	0	1	0.96	1	1	1.067	0.093	0.217	0.827955	NA	2.9407	14.0771	7.0971	7.0971	TRUE	0.9358
LOC113510435	111	166	38	34	27	43	43	86	103	49	78	63	67	85	59	41	44	39	62	53	56	201	65	46	123	39	70.29	55	83	1.315	0.395	1.126	0.260285	0.53793	0.2338	1.5433	0.3986	0.3986	TRUE	0.5324
LOC113510437	16	36	19	4	1	9	0	5	9	10	7	5	2	12	13	20	5	1	13	0	3	18	13	4	10	1	8.79	11	7	0.791	-0.338	-0.784	0.432826	0.700881	0.7045	2.7587	1.0978	1.0978	TRUE	0.2348
LOC113510438	3282	10425	3661	1986	2888	2622	2248	3096	2034	2056	2746	766	962	2523	3722	3920	2542	4185	3799	2763	2016	3977	2735	1623	1495	561	2758.61	3448	2167	0.713	-0.487	-1.446	0.148127	0.392569	0.1962	1.3739	0.3333	0.3333	TRUE	0.3564
LOC113510439	51	150	13	18	5	19	27	49	4	11	42	45	76	39	54	14	23	7	28	33	32	8	15	25	88	44	31.46	28	35	1.142	0.192	0.507	0.611899	0.822705	0.4146	1.7578	0.6197	0.6197	TRUE	0.5597
LOC113510441	172	46	3	25	1	9	0	350	52	5	6	4	36	132	16	3	32	1	13	0	228	102	7	4	8	21	43.61	33	53	1.19	0.251	0.559	0.576493	0.801606	2.357	1.6496	2.2026	2.2026	TRUE	0.7247
LOC113510443	274	58	84	101	8	11	151	94	1	178	13	14	19	211	21	90	129	12	16	186	61	2	237	8	27	11	77.68	80	76	0.979	-0.031	-0.072	0.942646	0.97853	1.4833	1.5268	1.4915	1.4915	TRUE	0.2799
LOC113510444	101	68	121	11	66	100	34	73	12	51	68	16	140	78	24	130	14	96	145	42	48	23	68	40	31	82	63.06	81	48	0.716	-0.482	-1.254	0.20971	0.478161	0.3741	1.5632	0.543	0.543	TRUE	0.0712
LOC113510445	162	257	122	119	100	212	134	191	104	229	825	81	644	125	92	131	152	145	307	165	124	203	305	488	158	376	213.05	159	260	1.428	0.514	1.484	0.137843	0.375314	0.211	1.4268	0.3568	0.3568	TRUE	0.2618
LOC113510446	382	48	210	122	1	6	8	31	0	1	14	19	39	294	17	225	156	1	9	10	20	0	1	8	37	23	61.65	117	14	0.271	-1.884	-2.879	0.00399478	0.0427952	1.7258	1.5677	1.6907	1.6907	TRUE	0.0547
LOC113510448	0	0	0	0	0	0	0	10	0	0	0	0	1	0	0	0	0	0	0	0	7	0	0	0	0	1	0.55	0	1	1.268	0.342	0.838	0.401797	NA	13	23.7521	13	13	TRUE	4.1755
LOC113510449	189	251	109	25	450	91	150	2222	91	124	352	130	158	145	90	117	32	652	132	184	1447	178	165	208	254	92	284.29	195	361	1.399	0.485	1.132	NA	NA	0.8753	1.4125	0.965	0.965	TRUE	12.271
LOC113510451	0	0	0	0	0	0	0	0	0	0	0	0	1	0	0	0	0	0	0	0	0	0	0	0	0	1	0.04	0	0	1.048	0.067	0.173	0.862534	NA	0	273.644	13	13	TRUE	0.068
LOC113510452	641	3665	585	456	315	649	830	891	1037	412	1212	242	1183	493	1309	626	584	456	940	1020	580	2027	548	716	472	690	804.84	735	865	1.115	0.157	0.482	0.629901	0.8297	0.2247	1.3847	0.3653	0.3653	TRUE	1.538
LOC113510455	43	10	1	0	0	0	3	4	0	584	0	1	0	33	4	1	0	0	0	4	3	0	777	0	2	0	63.29	6	112	1.809	0.855	1.677	NA	NA	9.4094	1.5625	6.1077	9.4094	TRUE	64.9184
LOC113510456	5	0	0	0	0	0	0	3	7	1	0	0	1	4	0	0	0	0	0	0	2	14	1	0	0	1	1.65	1	3	1.289	0.366	0.816	0.414228	NA	5.4853	8.7921	6.8265	6.8265	TRUE	2.3493
LOC113510458	108	422	277	74	53	2110	271	299	74	71	180	46	247	83	151	297	95	77	3057	333	195	145	94	106	90	144	374.33	627	158	0.432	-1.211	-2.293	NA	NA	1.1079	1.4021	1.1591	1.1591	TRUE	15.5312
LOC113510460	86	38	82	14	11	15	59	45	105	15	38	12	188	66	14	88	18	16	22	73	29	205	20	22	23	110	54.28	37	69	1.415	0.501	1.191	0.233476	0.508286	0.6888	1.5946	0.8322	0.8322	TRUE	0.454
LOC113510461	245	250	84	133	94	74	87	326	53	250	547	91	1526	188	89	90	170	136	107	107	212	104	333	323	178	890	225.2	130	307	1.847	0.885	2.162	0.0305823	0.152236	0.3566	1.4238	0.503	0.503	TRUE	0.9086
LOC113510462	563	1415	1447	193	430	242	138	1732	113	474	618	160	476	433	505	1549	247	623	351	170	1128	221	630	365	312	278	524.04	618	443	0.815	-0.295	-0.796	0.42589	0.694544	0.4188	1.3928	0.5576	0.5576	TRUE	1.4559
LOC113510465	566	1710	579	304	1437	276	453	645	260	303	1123	186	179	435	611	620	389	2082	400	557	420	508	403	664	363	104	581.25	756	431	0.687	-0.541	-1.43	0.152651	0.399341	0.3539	1.3905	0.4954	0.4954	TRUE	4.7662
LOC113510467	0	0	3	0	0	3	0	91	0	2	1	0	3	0	0	3	0	0	4	0	59	0	3	1	0	2	5.52	1	9	1.734	0.794	1.529	NA	NA	6.2776	3.5808	5.1737	5.1737	TRUE	25.9934
LOC113510468	21	1051	13	35	68	52	28	44	1	32	33	11	26	16	375	14	45	99	75	34	29	2	43	20	21	15	60.59	104	23	0.368	-1.444	-2.669	0.00761064	0.0641278	0.8581	1.5711	0.9821	0.9821	TRUE	1.1573
LOC113510469	359	1576	201	211	206	208	1985	423	519	157	267	148	963	276	563	215	270	298	301	2440	275	1015	209	158	289	562	528.57	320	707	1.65	0.723	1.699	0.0892578	0.292535	0.5694	1.3926	0.6951	0.6951	TRUE	0.8246
LOC113510470	11	43	1	13	0	8	178	49	435	117	63	12	20	8	15	1	17	0	12	219	32	850	156	37	23	12	106.33	9	190	10.78	3.43	4.311	1.62728e-05	0.00112305	1.579	1.4844	1.5586	1.5586	TRUE	1.0231
LOC113510471	44	112	160	41	15	13	10	38	6	81	78	17	83	34	40	171	52	22	19	12	25	12	108	46	33	48	47.88	56	41	0.833	-0.264	-0.67	0.502587	0.755895	0.582	1.6247	0.7439	0.7439	TRUE	2.283
LOC113510472	40	36	0	3374	6	0	1	8	0	1	0	0	4	31	13	0	4319	9	0	1	5	0	1	0	0	2	337.06	729	1	0.008	-6.985	-5.046	NA	NA	6.312	1.4058	4.4919	4.4919	TRUE	69.1737
LOC113510477	971	1219	542	564	258	390	278	498	134	141	264	250	204	747	435	580	722	374	565	342	324	262	188	156	488	119	407.82	570	268	0.545	-0.874	-2.508	0.0121453	0.0870255	0.1517	1.3995	0.2907	0.2907	TRUE	0.3209
LOC113510478	701	2354	1090	302	106	243	856	419	95	1181	558	258	339	539	840	1167	387	154	352	1052	273	186	1571	330	504	198	580.9	573	588	1.014	0.02	0.053	0.957821	0.983147	0.5472	1.3905	0.6753	0.6753	TRUE	0.4462
LOC113510481	4	15	3	4	1	0	161	15	3	166	52	6	6	3	5	3	5	1	0	198	10	6	221	31	12	3	38.35	3	69	10.752	3.427	4.25	2.14052e-05	0.00134356	1.4773	1.6881	1.5204	1.5204	TRUE	0.0649
LOC113510482	189	1855	248	273	35	216	61	327	109	434	205	130	783	145	662	266	349	51	313	75	213	213	577	121	254	457	284.33	298	273	0.95	-0.074	-0.199	0.842267	0.936716	0.4928	1.4125	0.6295	0.6295	TRUE	0.4226
LOC113510484	141	4	0	0	0	0	0	20	15	2	0	0	0	108	1	0	0	0	0	0	13	29	3	0	0	0	11.91	18	6	0.803	-0.317	-0.709	NA	NA	12.0253	2.3952	7.0543	7.0543	TRUE	9.3365
LOC113510486	55	159	32	102	49	59	80	704	304	94	155	280	301	42	57	34	131	71	85	98	458	594	125	92	546	176	193.09	70	298	3.172	1.665	3.419	0.000628252	0.0126712	0.4267	1.4328	0.5713	0.5713	TRUE	0.0489
LOC113510488	375	743	211	239	355	272	46	53	130	630	3701	574	6782	288	265	226	306	514	394	57	35	254	838	2187	1120	3956	803.11	332	1207	2.176	1.121	2.181	0.029149	0.147187	1.0734	1.3847	1.1274	1.1274	TRUE	0.2454
LOC113510490	14	25	2	1	0	0	1	3	0	7	0	6	4	11	9	2	1	0	0	1	2	0	9	0	12	2	3.82	4	4	0.973	-0.039	-0.087	0.930506	NA	1.8142	4.5684	2.504	2.504	TRUE	0.2069
LOC113510491	3824	12575	941	2739	598	581	6116	7557	3294	58	825	353	1506	2940	4490	1008	3506	866	842	7518	4921	6440	77	488	689	878	2666.49	2275	3002	1.143	0.193	0.461	0.644695	0.838207	1.1204	1.3741	1.1647	1.1647	TRUE	0.1212
LOC113510496	25	262	70	19	16	116	53	111	451	63	404	175	363	19	94	75	24	23	168	65	72	882	84	239	342	212	176.79	67	271	2.601	1.379	2.66	0.0078076	0.0654296	0.7635	1.4386	0.8741	0.8741	TRUE	0.6297
LOC113510497	4	3	2	0	19	199	0	4	1	33	5	0	8	3	1	2	0	28	288	0	3	2	44	3	0	5	29.09	54	8	0.481	-1.057	-1.868	NA	NA	3.8357	1.7894	3.2695	3.2695	TRUE	8.0963
LOC113510498	49	73	47	1367	115	7	183	440	467	357	113	67	420	38	26	50	1750	167	10	225	287	913	475	67	131	245	337.14	340	335	0.993	-0.01	-0.024	0.981047	0.992923	1.6173	1.4057	1.5767	1.5767	TRUE	5.9123
LOC113510504	2	6	0	0	56	3	1	8	0	0	2	1	2	2	2	0	0	81	4	1	5	0	0	1	2	1	7.69	15	1	0.387	-1.37	-2.216	NA	NA	2.8501	2.9592	2.8796	2.8796	TRUE	17.3853
LOC113510506	444	63	989	110	88	180	12	166	13	14	296	86	110	341	22	1059	141	128	261	15	108	25	19	175	168	64	194.3	325	82	0.416	-1.266	-2.41	0.0159346	0.103427	0.9872	1.4324	1.0466	1.0466	TRUE	0.7369
LOC113510508	125	346	354	72	110	126	15	98	79	1	186	51	196	96	124	379	92	159	183	18	64	154	1	110	100	114	122.67	172	80	0.639	-0.646	-1.487	0.136987	0.374076	0.7058	1.4691	0.8415	0.8415	TRUE	0.6114
LOC113510509	1	0	2	0	0	0	0	7	0	0	0	1	2	1	0	2	0	0	0	0	5	0	0	0	2	1	0.81	0	1	1.137	0.186	0.435	0.663505	NA	2.8879	16.3705	7.687	7.687	TRUE	0.8077
LOC113510510	131	2932	184	120	87	194	302	492	373	241	207	77	117	101	1047	197	154	126	281	371	320	729	321	122	150	68	306.75	318	297	0.964	-0.054	-0.139	0.889741	0.959102	0.6435	1.4093	0.7635	0.7635	TRUE	1.9605
LOC113510511	27	1106	4	37	3	7	6	5	3	6	32	16	69	21	395	4	47	4	10	7	3	6	8	19	31	40	45.9	80	16	0.414	-1.271	-2.253	0.0242355	0.132144	1.5527	1.6357	1.5683	1.5683	TRUE	6.5007
LOC113510512	31	10	25	89	3	29	268	85	239	6	229	34	254	24	4	27	114	4	42	329	55	467	8	135	66	148	109.57	36	173	2.716	1.441	2.566	0.0102939	0.0786386	1.1436	1.481	1.2038	1.2038	TRUE	0.2714
LOC113510513	1740	590	491	1478	498	565	1394	764	2503	3006	1425	398	160	1338	211	526	1892	722	819	1714	498	4894	3998	842	777	93	1409.37	918	1831	1.466	0.552	1.274	0.202545	0.469364	0.8614	1.3782	0.9475	0.9475	TRUE	0.1401
LOC113510516	22	21	117	3	3	787	1	50	0	111	415	17	10	17	7	125	4	4	1140	1	33	0	148	245	33	6	135.68	216	67	0.65	-0.621	-1.254	0.209729	0.478161	3.2528	1.4595	2.8363	2.8363	TRUE	6.743
LOC113510517	0	7	0	0	0	0	1	61	2	2	1	6	0	0	2	0	0	0	0	1	40	4	3	1	12	0	4.79	0	9	2.794	1.483	2.302	0.0213455	0.123281	3.4357	3.9178	3.5929	3.5929	TRUE	0.9514
LOC113510518	7286	10639	3464	3235	6723	5289	5370	6781	12822	6212	7724	2049	2323	5602	3799	3709	4141	9742	7663	6601	4416	25068	8263	4564	3999	1355	6840.2	5776	7752	1.193	0.255	0.68	0.496577	0.751569	0.4733	1.3713	0.6049	0.6049	TRUE	2.0414
LOC113510519	284	265	237	240	14	10	4	62	255	67	44	28	108	218	95	254	307	20	14	5	40	499	89	26	55	63	129.65	151	111	0.865	-0.209	-0.49	0.623917	0.827655	1.2969	1.4637	1.3228	1.3228	TRUE	0.8516
LOC113510520	2822	13902	1235	1719	1191	1206	222	630	824	451	3968	949	5299	2170	4964	1322	2201	1726	1747	273	410	1611	600	2345	1852	3091	1870.11	2355	1455	0.742	-0.43	-1.113	0.265717	0.544719	0.4725	1.376	0.6049	0.6049	TRUE	0.357
LOC113510521	244	911	0	38	4	162	0	2	0	18	424	10	17	188	325	0	49	6	235	0	1	0	24	251	20	10	85.17	134	44	0.682	-0.552	-1.133	0.257037	0.534594	3.7748	1.5129	3.1241	3.1241	TRUE	0.7506
LOC113510522	331	1672	400	353	243	473	365	337	189	135	423	160	1025	254	597	428	452	352	685	449	219	370	180	250	312	598	395.88	461	340	0.801	-0.321	-1.03	0.302821	0.582834	0.1512	1.4004	0.2829	0.2829	TRUE	0.2641
LOC113510523	408	146	16	85	1	1	1	9	0	34	30	27	36	314	52	17	109	1	1	1	6	0	45	18	53	21	49.11	82	21	0.526	-0.927	-1.753	0.0795477	0.272731	2.1246	1.6183	2.011	2.011	TRUE	0.5706
LOC113510524	24	54	83	14	11	45	3	102	14	66	32	38	33	18	19	89	18	16	65	4	66	27	88	19	74	19	40.25	38	42	1.067	0.094	0.238	0.812055	0.921709	0.6575	1.673	0.8202	0.8202	TRUE	0.2372
LOC113510525	19	227	1	7	5	3	3	24	0	237	12	2	17	15	81	1	9	7	4	4	16	0	315	7	4	10	36.37	20	51	1.436	0.522	1.09	NA	NA	2.5731	1.7055	2.3837	2.3837	TRUE	39.8274
LOC113510526	74	88	14	50	21	124	9	179	50	101	58	33	137	57	31	15	64	30	180	11	117	98	134	34	64	80	70.44	63	77	1.121	0.165	0.429	0.667979	0.850312	0.5616	1.5429	0.713	0.713	TRUE	0.7643
LOC113510529	448	997	229	229	113	81	125	555	227	49	312	167	242	344	356	245	293	164	117	154	361	444	65	184	326	141	245.8	253	239	0.963	-0.055	-0.162	0.871241	0.951662	0.2755	1.4192	0.424	0.424	TRUE	0.1668
LOC113510530	15	0	0	0	0	0	0	2	0	83	0	0	2	12	0	0	0	0	0	0	1	0	110	0	0	1	9.57	2	16	1.532	0.616	1.294	NA	NA	13	2.6462	8.2642	8.2642	TRUE	27.1382
LOC113510531	3377	5183	19437	1895	1309	5206	2386	1607	8553	2761	2875	472	396	2596	1851	20814	2426	1897	7543	2933	1047	16722	3672	1699	921	231	4950.12	6188	3889	0.8	-0.322	-0.751	0.452888	0.718374	1.2076	1.372	1.2366	1.2366	TRUE	2.4329
LOC113510533	92	85	135	114	42	211	17	120	16	377	53	40	32	71	30	145	146	61	306	21	78	31	501	31	78	19	116.77	126	108	0.928	-0.107	-0.26	0.794656	0.913195	1.008	1.4741	1.0874	1.0874	TRUE	3.4256
LOC113510534	3	2	92	0	1	2	9	17	0	334	0	3	1	2	1	99	0	1	3	11	11	0	444	0	6	1	44.52	18	68	1.488	0.573	1.168	NA	NA	5.2769	1.6439	4.2221	4.2221	TRUE	50.6726
LOC113510536	0	8	0	0	0	0	0	0	0	0	0	0	0	0	3	0	0	0	0	0	0	0	0	0	0	0	0.22	0	0	0.871	-0.199	-0.504	0.614503	NA	13	56.973	13	13	TRUE	3.2272
LOC113510537	382	120	922	166	13	192	160	97	493	0	135	65	120	294	43	987	213	19	278	197	63	964	0	80	127	70	256.44	306	214	0.864	-0.211	-0.48	0.631193	0.830797	1.8696	1.4171	1.7708	1.7708	TRUE	2.2252
LOC113510538	195	268	63	291	67	96	46	188	247	42	93	49	101	150	96	67	373	97	139	57	122	483	56	55	96	59	142.23	154	133	0.918	-0.123	-0.323	0.747023	0.891912	0.5675	1.4554	0.7032	0.7032	TRUE	5.7173
LOC113510539	2018	2133	3232	2296	1094	881	19	195	1364	394	2378	623	2354	1552	762	3461	2939	1585	1277	23	127	2667	524	1405	1216	1373	1454.65	1929	1048	0.719	-0.476	-1.114	0.265435	0.544505	0.8872	1.3779	0.9699	0.9699	TRUE	0.3804
LOC113510540	70	77	10	8	0	0	27	66	30	1	199	59	120	54	27	11	10	0	0	33	43	59	1	118	115	70	41.63	17	63	1.926	0.945	1.824	0.0681585	0.249357	1.5492	1.663	1.5774	1.5774	TRUE	0.3642
LOC113510541	3017	4279	7573	1909	3062	1793	9186	5590	4274	1932	4266	1120	2942	2320	1528	8109	2444	4437	2598	11292	3640	8356	2570	2521	2186	1716	4132.06	3573	4612	1.168	0.223	0.606	0.54427	0.781578	0.4378	1.3725	0.5723	0.5723	TRUE	0.3016
LOC113510542	73	258	40	29	27	18	87	189	54	15	91	43	161	56	92	43	37	39	26	107	123	106	20	54	84	94	67.74	49	84	1.451	0.537	1.489	0.136358	0.373072	0.2238	1.5499	0.3935	0.3935	TRUE	0.3982
LOC113510543	65	319	118	111	24	161	53	126	87	44	102	25	30	50	114	126	142	35	233	65	82	170	59	60	49	17	92.52	117	72	0.733	-0.449	-1.178	0.238989	0.514218	0.3966	1.5016	0.5468	0.5468	TRUE	0.3153
LOC113510544	55	283	146	49	40	120	65	149	96	43	605	77	426	42	101	156	63	58	174	80	97	188	57	358	150	248	136.33	99	168	1.422	0.508	1.35	0.176927	0.431266	0.3406	1.4591	0.4932	0.4932	TRUE	0.2223
LOC113510545	38	218	91	92	28	75	407	192	22	538	187	51	284	29	78	97	118	41	109	500	125	43	716	111	100	166	171.63	79	252	2.238	1.162	2.455	0.0140771	0.0954494	0.5837	1.4407	0.7161	0.7161	TRUE	0.1893
LOC113510547	111	3	0	29	12	59	5	69	293	66	1	29	1	85	1	0	37	17	85	6	45	573	88	1	57	1	76.61	38	110	1.487	0.572	1.175	0.24015	0.515738	2.9854	1.529	2.6511	2.6511	TRUE	3.9985
LOC113510548	91	275	279	51	21	62	14	67	59	330	561	42	621	70	98	299	65	30	90	17	44	115	439	332	82	362	157.18	109	199	1.398	0.483	1.143	0.253243	0.530495	0.7838	1.4472	0.8927	0.8927	TRUE	0.2165
LOC113510549	15	11	33	10	0	0	288	261	9	27	26	6	11	12	4	35	13	0	0	354	170	18	36	15	12	6	51.89	11	87	3.375	1.755	2.704	0.00686094	0.0597975	1.9976	1.6049	1.9024	1.9024	TRUE	0.3284
LOC113510551	13	9	0	55	4	2	1	8	5	446	315	101	168	10	3	0	70	6	3	1	5	10	593	186	197	98	91	15	156	3.691	1.884	2.772	0.0055755	0.0521783	2.4308	1.5038	2.2213	2.2213	TRUE	0.7575
LOC113510553	2	22	9	55	1	3	3	127	2	84	154	30	234	2	8	10	70	1	4	4	83	4	112	91	59	136	44.87	16	70	2.279	1.189	2.168	0.0301322	0.150704	1.4369	1.6418	1.4764	1.4764	TRUE	0.6741
LOC113510554	104	20	40	81	114	57	4557	66	71	119	409	77	281	80	7	43	104	165	83	5602	43	139	158	242	150	164	536.86	80	928	5.482	2.455	3.437	NA	NA	1.6893	1.3923	1.6333	1.6333	TRUE	59.6396
LOC113510565	4	0	0	2	0	4	0	0	0	5	0	1	1	3	0	0	3	0	6	0	0	0	7	0	2	1	1.59	2	1	0.918	-0.123	-0.28	0.779216	NA	3.6851	9.073	5.4938	5.4938	TRUE	0.831
LOC113510567	0	3	0	1	0	0	0	1	0	9	4	0	3	0	1	0	1	0	0	0	1	0	12	2	0	2	1.47	0	2	1.527	0.611	1.245	0.213201	NA	2.1212	9.6904	4.5778	4.5778	TRUE	1.9057
LOC113510568	62	3	0	1	0	0	0	1	0	0	2	1	0	48	1	0	1	0	0	0	1	0	0	1	2	0	4.14	8	1	0.411	-1.283	-2.114	NA	NA	4.8654	4.3213	4.6536	4.6536	TRUE	20.157
LOC113510569	8	2	7	2	1	14	4	2	20	3	2	0	1	6	1	7	3	1	20	5	1	39	4	1	0	1	6.9	6	7	1.038	0.054	0.123	0.902188	0.964184	1.6689	3.1395	1.9385	1.9385	TRUE	3.9539
LOC113510570	0	36	1	4	0	0	7	8	0	3	0	0	0	0	13	1	5	0	0	9	5	0	4	0	0	0	2.83	3	3	0.944	-0.082	-0.186	0.852474	NA	4.5809	5.6794	4.9889	4.9889	TRUE	1.1455
LOC113510571	5	4	2	4	4	42	4	3	7	2	1	1	4	4	1	2	5	6	61	5	2	14	3	1	2	2	8.25	13	4	0.547	-0.87	-1.708	NA	NA	1.2209	2.85	1.4832	1.4832	TRUE	10.4609
LOC113510572	5	62	0	40	0	0	0	32	2	119	0	0	3	4	22	0	51	0	0	0	21	4	158	0	0	2	20.15	13	26	1.198	0.26	0.574	0.56609	0.795546	6.9732	1.9758	4.9805	4.9805	TRUE	5.6981
LOC113510573	283	1830	40	177	343	97	5024	2901	219	177	731	155	895	218	653	43	227	497	141	6176	1889	428	235	432	302	522	904.87	296	1426	2.808	1.489	2.67	0.00758722	0.0639836	1.0607	1.383	1.1165	1.1165	TRUE	1.2221
LOC113510574	53	148	33	70	28	96	1085	273	19	112	99	23	44	41	53	35	90	41	139	1334	178	37	149	59	45	26	171.15	66	261	2.268	1.182	2.238	0.0252518	0.13551	1.1505	1.4409	1.2012	1.2012	TRUE	6.394
LOC113510577	35	442	32	27	334	126	253	50	99	105	276	35	223	27	158	34	35	484	183	311	33	194	140	163	68	130	150.64	154	148	0.983	-0.025	-0.062	0.950203	0.979473	0.7397	1.4506	0.8643	0.8643	TRUE	1.2665
LOC113510579	23	1	38	0	3	8	2	6	0	0	0	0	0	18	0	41	0	4	12	2	4	0	0	0	0	0	6.23	12	1	0.341	-1.551	-2.375	0.0175518	0.10978	3.0566	3.3294	3.1543	3.1543	TRUE	0.3085
LOC113510581	838	2502	33	97	11	34	1327	472	0	236	72	32	10	644	893	35	124	16	49	1631	307	0	314	43	62	6	317.36	294	338	1.051	0.072	0.162	0.871174	0.951662	2.637	1.408	2.3597	2.3597	TRUE	1.0908
LOC113510583	25	0	0	12	0	0	0	0	1	0	0	0	0	19	0	0	15	0	0	0	0	2	0	0	0	0	2.81	6	0	0.525	-0.93	-1.784	0.0743497	NA	13	5.7162	8.8052	8.8052	TRUE	0.2405
LOC113510584	234	36	319	74	95	122	51	70	474	124	383	40	144	180	13	342	95	138	177	63	46	927	165	226	78	84	194.76	158	227	1.206	0.27	0.652	0.514634	0.762073	0.9257	1.4322	1.0109	1.0109	TRUE	3.2724
LOC113510585	206	783	713	250	25	627	1475	232	694	227	1388	236	573	158	280	764	320	36	908	1813	151	1357	302	820	461	334	592.64	411	748	1.4	0.486	1.155	0.247892	0.524259	0.7642	1.3901	0.8665	0.8665	TRUE	0.1839
LOC113510586	380	862	133	328	221	189	1363	684	43	43	846	281	416	292	308	142	420	320	274	1676	445	84	57	500	548	243	408.43	293	508	1.38	0.465	1.143	0.253216	0.530495	0.6259	1.3994	0.7472	0.7472	TRUE	0.9623
LOC113510588	133	954	55	374	45	156	237	286	104	55	177	71	99	102	341	59	479	65	226	291	186	203	73	105	139	58	178.98	212	151	0.814	-0.298	-0.788	0.430881	0.699156	0.4495	1.4378	0.6039	0.6039	TRUE	0.2145
LOC113510589	6	17	91	1	2	0	0	24	0	0	1	3	17	5	6	97	1	3	0	0	16	0	0	1	6	10	11.1	19	5	0.611	-0.712	-1.396	NA	NA	3.2934	2.4702	3.0554	3.0554	TRUE	9.6761
LOC113510590	26	2	0	0	0	0	51	78	0	23	0	28	44	20	1	0	0	0	0	63	51	0	31	0	55	26	18.85	4	32	2.33	1.22	2.05	0.0404012	0.181198	4.6142	2.0175	3.5673	3.5673	TRUE	0.8552
LOC113510591	621	820	702	487	303	441	318	326	303	1259	2913	726	8898	477	293	752	623	439	639	391	212	592	1675	1721	1417	5190	1109.4	537	1600	2.117	1.082	2.344	0.0190661	0.114724	0.5758	1.3805	0.6991	0.6991	TRUE	0.6786
LOC113510592	37	52	48	26	19	29	11	35	27	15	29	9	92	28	19	51	33	28	42	14	23	53	20	17	18	54	30.67	34	28	0.896	-0.158	-0.464	0.642956	0.837329	0.1959	1.7679	0.3958	0.3958	TRUE	0.2081
LOC113510593	1250	393	82	303	199	251	1028	945	217	797	861	292	839	961	140	88	388	288	364	1264	615	424	1060	509	570	489	550.82	372	704	1.536	0.62	1.592	0.111402	0.333275	0.3785	1.3917	0.5195	0.5195	TRUE	0.911
LOC113510594	798	1089	307	262	349	220	453	624	331	627	1557	354	4200	614	389	329	335	506	319	557	406	647	834	920	691	2450	692.02	415	929	1.855	0.892	2.366	0.0179729	0.110999	0.2322	1.3872	0.373	0.373	TRUE	1.7902
LOC113510595	411	833	389	334	181	313	176	480	507	1214	1239	299	428	316	297	417	428	262	454	216	313	991	1615	732	584	250	528.74	362	672	1.536	0.619	1.648	0.0992991	0.312466	0.3073	1.3926	0.4502	0.4502	TRUE	0.2884
LOC113510596	1049	4154	312	162	211	62	885	267	210	305	1273	262	997	807	1483	334	207	306	90	1088	174	411	406	752	511	582	549.99	538	561	1.023	0.033	0.089	0.929185	0.973084	0.5177	1.3917	0.6654	0.6654	TRUE	0.7716
LOC113510598	0	31	0	1	0	0	0	325	2	0	0	1	1	0	11	0	1	0	0	0	212	4	0	0	2	1	17.73	2	31	2.127	1.089	1.915	NA	NA	9.3375	2.0587	6.0243	6.0243	TRUE	53.4944
LOC113510599	195	184	66	64	13	87	34	345	158	60	69	36	55	150	66	71	82	19	126	42	225	309	80	41	70	32	100.88	86	114	1.176	0.234	0.604	0.545747	0.782539	0.5667	1.4906	0.7083	0.7083	TRUE	0.2864
LOC113510600	39	2082	34	22	47	16	24	138	18	78	70	12	194	30	743	36	28	68	23	30	90	35	104	41	23	113	105.04	155	62	0.614	-0.703	-1.511	NA	NA	1.0929	1.4858	1.1606	1.1606	TRUE	9.3707
LOC113510601	866	2739	1466	777	623	1548	697	636	801	639	1643	413	1630	666	978	1570	995	903	2243	857	414	1566	850	971	806	951	1059.13	1226	916	0.812	-0.301	-0.956	0.339053	0.620099	0.1633	1.381	0.2982	0.2982	TRUE	0.4235
LOC113510602	13	9	2	7	1	0	72	18	0	498	18	18	15	10	3	2	9	1	0	89	12	0	662	11	35	9	64.84	4	117	10.024	3.325	3.856	0.000115222	0.00416444	2.4389	1.5579	2.2212	2.2212	TRUE	4.3667
LOC113510605	0	5	0	2	7	0	0	1	0	649	0	0	2	0	2	0	3	10	0	0	1	0	863	0	0	1	67.66	2	124	2.198	1.136	2.067	NA	NA	11.518	1.5501	6.7404	11.518	TRUE	65.5535
LOC113510606	292	305	71	25	100	45	18	79	10	113	314	45	212	225	109	76	32	145	65	22	51	20	150	186	88	124	99.38	109	92	0.907	-0.141	-0.375	0.708025	0.871501	0.5022	1.4924	0.6524	0.6524	TRUE	0.2375
LOC113510607	21	86	8	95	6	61	520	44	13	2	31	11	92	16	31	9	122	9	88	639	29	25	3	18	21	54	81.81	46	113	1.505	0.59	1.246	0.212606	0.482127	1.727	1.5188	1.687	1.687	TRUE	6.6042
LOC113510608	0	1334	1	1	0	3	2	7	0	203	13	2	5	0	476	1	1	0	4	2	5	0	270	8	4	3	59.58	80	42	0.839	-0.253	-0.557	NA	NA	5.806	1.5746	4.5408	4.5408	TRUE	72.5616
LOC113510609	234	5	0	2	0	1	0	15	987	962	79	3	7	180	2	0	3	0	1	0	10	1930	1280	47	6	4	266.26	31	468	2.787	1.479	2.298	0.0215399	0.123714	5.809	1.4154	4.4842	4.4842	TRUE	0.4053
LOC113510610	50	106	54	12	480	29	4	49	20	31	366	64	943	38	38	58	15	696	42	5	32	39	41	216	125	550	145.8	148	144	0.99	-0.014	-0.033	0.973744	0.989242	1.6338	1.4533	1.5994	1.5994	TRUE	2.9564
LOC113510611	1	43	6	16	4	3	308	19	0	15	56	12	45	1	15	6	20	6	4	379	12	0	20	33	23	26	42.07	9	70	3.505	1.81	2.797	NA	NA	1.7109	1.6599	1.7002	1.7002	TRUE	12.0123
LOC113510612	172	259	166	92	111	113	127	288	102	199	613	99	730	132	92	178	118	161	164	156	188	199	265	362	193	426	202.61	141	256	1.624	0.7	2.208	0.0272323	0.141554	0.1039	1.4298	0.2323	0.2323	TRUE	0.1671
LOC113510613	67	153	21	106	77	52	44	42	56	18	121	32	370	52	55	22	136	112	75	54	27	109	24	72	62	216	78.15	75	81	1.044	0.063	0.17	0.86478	0.947941	0.4411	1.5258	0.598	0.598	TRUE	0.7559
LOC113510614	88	122	32	48	34	31	8	119	22	3	94	62	110	68	44	34	61	49	45	10	77	43	4	56	121	64	52.01	50	54	1.037	0.053	0.141	0.888018	0.959102	0.4743	1.6044	0.6542	0.6542	TRUE	0.2246
LOC113510615	2	0	72	0	0	0	0	11	0	2	16	0	0	2	0	77	0	0	0	0	7	0	3	9	0	0	7.53	13	3	0.708	-0.499	-1.061	NA	NA	10.0389	2.9915	6.5343	6.5343	TRUE	12.5786
LOC113510616	1	0	13	0	24	0	0	0	0	0	0	1	1	1	0	14	0	35	0	0	0	0	0	0	2	1	4	8	0	0.366	-1.451	-2.279	0.02264	0.126967	6.0573	4.4238	5.306	5.306	TRUE	0.3002
LOC113510617	316	732	234	63	138	144	32	83	136	513	969	187	2250	243	261	251	81	200	209	39	54	266	682	573	365	1312	348.91	208	470	1.645	0.718	1.643	0.100381	0.31431	0.6838	1.4045	0.7986	0.7986	TRUE	0.2774
LOC113510618	1003	907	2493	2015	709	1215	179	2840	824	4770	6143	1743	964	771	324	2670	2580	1027	1760	220	1850	1611	6345	3630	3402	562	2057.78	1522	2517	1.327	0.408	0.996	0.319121	0.600616	0.7175	1.3754	0.8234	0.8234	TRUE	0.2444
LOC113510619	68	168	14	12	16	9	192	30	8	7	13	34	131	52	60	15	15	23	13	236	20	16	9	8	66	76	46.91	30	62	1.465	0.55	1.246	0.212601	0.482127	0.927	1.63	1.0438	1.0438	TRUE	1.0267
LOC113510620	422	789	132	835	372	238	847	401	911	579	925	204	543	324	282	141	1069	539	345	1041	261	1781	770	547	398	317	601.18	450	731	1.356	0.439	1.144	0.252503	0.529923	0.4403	1.3898	0.5772	0.5772	TRUE	0.4714
LOC113510621	651	2207	281	2649	392	441	648	2001	1241	1241	606	284	772	501	788	301	3391	568	639	797	1303	2426	1651	358	554	450	1055.92	1031	1077	1.025	0.035	0.092	0.926573	0.972691	0.5903	1.3811	0.7122	0.7122	TRUE	1.3706
LOC113510622	514	2563	618	647	819	658	529	216	1742	50	321	104	221	395	915	662	828	1187	953	650	141	3406	67	190	203	129	748.1	823	684	0.913	-0.132	-0.319	NA	NA	1.0446	1.3858	1.1036	1.1036	TRUE	10.1306
LOC113510623	17599	49045	27824	14346	12287	10007	8155	11663	19954	2228	14893	2320	1671	13531	17511	29795	18366	17804	14499	10025	7596	39012	2964	8801	4528	975	14261.9	18584	10557	0.718	-0.478	-1.169	0.242495	0.51847	0.5676	1.3704	0.7564	0.7564	TRUE	5.6755
LOC113510624	32	991	117	98	341	38	223	129	648	16	345	28	169	25	354	125	125	494	55	274	84	1267	21	204	55	99	244.75	196	286	1.194	0.256	0.601	0.547514	0.783123	1.2181	1.4194	1.2538	1.2538	TRUE	2.1201
LOC113510625	29	319	8	18	22	10	7	45	20	26	49	31	29	22	114	9	23	32	14	9	29	39	35	29	60	17	33.24	36	31	0.916	-0.126	-0.329	0.742058	0.888701	0.51	1.737	0.6926	0.6926	TRUE	2.587
LOC113510626	62	243	225	33	37	31	46	147	30	52	181	25	312	48	87	241	42	54	45	57	96	59	69	107	49	182	87.23	86	88	1.018	0.026	0.073	0.942043	0.97848	0.3458	1.5096	0.5051	0.5051	TRUE	2.7971
LOC113510627	442	738	218	172	167	146	521	614	484	245	387	110	519	340	263	233	220	242	212	640	400	946	326	229	215	303	351.47	252	437	1.509	0.593	1.743	0.0813323	0.276514	0.1776	1.4043	0.318	0.318	TRUE	0.3433
LOC113510628	53	3	0	2	6	1	0	6	1	3	1	5	3	41	1	0	3	9	1	0	4	2	4	1	10	2	5.88	9	3	0.638	-0.649	-1.316	0.188043	0.447396	1.7002	3.4463	2.0525	2.0525	TRUE	2.5461
LOC113510629	5	8	0	7	1	1	0	45	0	0	12	21	16	4	3	0	9	1	1	0	29	0	0	7	41	9	8.1	3	12	1.733	0.793	1.531	0.125746	0.35505	2.2343	2.8782	2.4185	2.4185	TRUE	0.1332
LOC113510630	59	38	120	17	30	66	6	29	19	75	42	1	108	45	14	128	22	43	96	7	19	37	100	25	2	63	46.25	58	36	0.781	-0.357	-0.856	0.391974	0.669006	0.8061	1.6337	0.9501	0.9501	TRUE	0.3109
LOC113510631	48	56	6	16	7	21	145	53	1	25	69	12	36	37	20	6	20	10	30	178	35	2	33	41	23	21	35.2	20	48	1.608	0.685	1.531	0.125652	0.35501	0.7452	1.7166	0.9118	0.9118	TRUE	2.2592
LOC113510632	269	322	2261	261	142	28	708	468	89	78	560	135	1798	207	115	2421	334	206	41	870	305	174	104	331	263	1049	493.8	554	442	0.897	-0.157	-0.377	0.706395	0.871047	1.0941	1.3942	1.1463	1.1463	TRUE	2.3406
LOC113510633	65	148	15	30	10	17	23	53	9	306	20	15	47	50	53	16	38	14	25	28	35	18	407	12	29	27	57.87	33	79	1.613	0.69	1.5	NA	NA	0.9922	1.5806	1.0909	1.0909	TRUE	12.5906
LOC113510634	52	66	251	50	7	12	16	382	18	58	49	33	76	40	24	269	64	10	17	20	249	35	77	29	64	44	72.49	71	74	1.025	0.035	0.086	0.931332	0.973567	0.9491	1.538	1.048	1.048	TRUE	5.2354
LOC113510635	943	1250	3543	1640	133	1345	40	218	205	3698	5996	1199	3361	725	446	3794	2100	193	1949	49	142	401	4919	3543	2340	1961	1735.44	1534	1908	1.106	0.145	0.344	0.730898	0.88137	1.278	1.3765	1.2957	1.2957	TRUE	0.1996
LOC113510636	97	124	103	75	22	70	18	84	41	2	28	21	45	75	44	110	96	32	101	22	55	80	3	17	41	26	53.99	76	35	0.597	-0.745	-1.77	0.0767073	0.267789	0.439	1.5958	0.6258	0.6258	TRUE	0.3168
LOC113510637	258	1130	518	964	1431	31	44	335	7	112	219	64	640	198	403	555	1234	2074	45	54	218	14	149	129	125	373	428.58	752	152	0.333	-1.585	-2.841	0.00450034	0.0459778	0.9387	1.398	1.0175	1.0175	TRUE	0.1616
LOC113510638	23	67	2	6	11	5	0	574	0	0	137	2	11	18	24	2	8	16	7	0	374	0	0	81	4	6	41.52	12	66	1.93	0.949	1.739	0.0820969	0.277928	3.4398	1.6638	2.9426	2.9426	TRUE	1.8955
LOC113510639	729	3035	396	723	445	369	1638	1287	728	449	978	371	556	560	1084	424	926	645	535	2014	838	1423	597	578	724	324	820.9	696	928	1.214	0.28	0.828	0.407463	0.681232	0.2483	1.3844	0.3895	0.3895	TRUE	0.326
LOC113510640	17	37	5	7	1	1	0	9	11	40	82	34	36	13	13	5	9	1	1	0	6	22	53	48	66	21	19.99	7	31	2.311	1.208	2.248	0.0245753	0.13361	0.9979	1.9807	1.2014	1.2014	TRUE	0.0552
LOC113510641	198	341	133	89	83	161	115	327	244	851	161	74	175	152	122	142	114	120	233	141	213	477	1132	95	144	102	245.29	147	329	1.688	0.755	1.788	0.0737358	0.261282	0.5123	1.4193	0.6473	0.6473	TRUE	0.8802
LOC113510642	25	16	10	15	9	4	4	232	0	3	13	31	103	19	6	11	19	13	6	5	151	0	4	8	60	60	27.84	12	41	1.878	0.909	1.79	0.073517	0.260871	1.337	1.8083	1.4315	1.4315	TRUE	0.3676
LOC113510643	0	48	332	3	0	0	0	148	5	537	3	4	5	0	17	356	4	0	0	0	96	10	714	2	8	3	93.03	63	119	1.178	0.236	0.521	NA	NA	6.5161	1.5008	4.8551	4.8551	TRUE	8.4573
LOC113510644	3273	5335	667	546	1647	1643	263	2805	2056	750	2784	729	1147	2516	1905	714	699	2386	2381	323	1827	4020	998	1645	1423	669	1654.29	1767	1558	0.927	-0.109	-0.3	0.76394	0.900449	0.4346	1.3769	0.57	0.57	TRUE	0.618
LOC113510645	233	847	105	149	14	19	1	6	162	71	353	44	283	179	302	112	191	20	28	1	4	317	94	209	86	165	131.42	139	125	0.954	-0.068	-0.161	0.871893	0.951727	1.3507	1.4625	1.3718	1.3718	TRUE	0.2844
LOC113510646	967	1059	965	538	280	869	61	936	335	55	744	103	164	743	378	1033	689	406	1259	75	610	655	73	440	201	96	512.12	751	307	0.551	-0.859	-1.984	0.047214	0.199412	0.5235	1.3934	0.6547	0.6547	TRUE	0.222
LOC113510647	105	962	78	120	62	234	64	109	19	324	522	172	159	81	343	84	154	90	339	79	71	37	431	308	336	93	188.07	182	194	1.035	0.05	0.131	0.895897	0.962302	0.5922	1.4345	0.7225	0.7225	TRUE	0.1675
LOC113510648	1733	5734	1283	455	1418	420	2366	3675	1511	2066	2485	613	1054	1332	2047	1374	582	2055	609	2909	2393	2954	2748	1468	1196	615	1714.07	1333	2040	1.336	0.418	1.184	0.236511	0.511505	0.2757	1.3766	0.4165	0.4165	TRUE	0.1268
LOC113510649	6	0	1	2	0	15	1	12	0	151	4	0	5	5	0	1	3	0	22	1	8	0	201	2	0	3	18.86	5	31	1.871	0.904	1.669	NA	NA	4.5114	2.0174	3.7472	3.7472	TRUE	35.7543
LOC113510650	134	244	91	93	33	35	137	121	22	11	83	67	224	103	87	97	119	48	51	168	79	43	15	49	131	131	86.19	84	88	1.026	0.037	0.106	0.915723	0.968598	0.3324	1.5112	0.4981	0.4981	TRUE	0.1309
LOC113510651	148	294	28	27	26	40	3	103	0	57	42	31	23	114	105	30	35	38	58	4	67	0	76	25	60	13	48.02	63	35	0.736	-0.443	-1.029	0.30371	0.583918	0.8945	1.6239	1.0436	1.0436	TRUE	0.159
LOC113510652	7105	20628	17942	8465	7084	7715	5165	5382	9161	823	2889	1199	2048	5463	7365	19213	10837	10265	11178	6349	3505	17911	1095	1707	2340	1195	7570.92	10720	4872	0.614	-0.704	-1.639	0.101237	0.316275	0.6399	1.3711	0.7482	0.7482	TRUE	2.9843
LOC113510653	19	45	12	30	12	7	43	22	9	297	43	53	78	15	16	13	38	17	10	53	14	18	395	25	103	45	58.74	18	93	3.17	1.665	2.969	0.00298872	0.0357915	0.8175	1.5775	0.9412	0.9412	TRUE	1.6533
LOC113510654	7	37	327	0	24	5	2	5	8	29	22	11	26	5	13	350	0	35	7	2	3	16	39	13	21	15	40.03	68	16	0.486	-1.041	-1.918	NA	NA	1.9351	1.6747	1.8805	1.8805	TRUE	9.4555
LOC113510655	4362	2069	2666	656	3086	500	3151	1703	1596	543	5303	1503	3936	3354	739	2855	840	4472	724	3874	1109	3120	722	3134	2933	2296	2320.86	2164	2455	1.079	0.109	0.299	0.764874	0.900857	0.4421	1.3748	0.5766	0.5766	TRUE	0.2565
LOC113510656	6	2	0	0	0	0	0	2	0	3	0	0	0	5	1	0	0	0	0	0	1	0	4	0	0	0	0.82	1	1	0.979	-0.031	-0.076	0.939616	NA	5.6962	16.3244	10.5241	10.5241	TRUE	2.3046
LOC113510657	175	220	235	24	112	53	23	130	32	0	226	42	431	135	79	252	31	162	77	28	85	63	0	134	82	251	105.92	123	92	0.869	-0.203	-0.489	0.62453	0.827655	0.9871	1.4848	1.0894	1.0894	TRUE	0.6102
LOC113510658	2	12	1	4	2	2	10	3	283	8	30	4	8	2	4	1	5	3	3	12	2	553	11	18	8	5	48.17	3	87	12.238	3.613	4.16	NA	NA	1.9997	1.6231	1.9274	1.9274	TRUE	44.8933
LOC113510659	25	168	3	16	43	16	1	37	2	24	16	6	34	19	60	3	20	62	23	1	24	4	32	9	12	20	22.35	31	15	0.653	-0.614	-1.395	0.163118	0.412676	0.6899	1.9161	0.9027	0.9027	TRUE	0.0739
LOC113510660	94	125	8	55	24	19	11	83	199	28	72	35	131	72	45	9	70	35	28	14	54	389	37	43	68	76	72.26	43	97	1.603	0.681	1.541	0.123405	0.35167	0.7463	1.5386	0.8747	0.8747	TRUE	4.1285
LOC113510661	237	1517	639	332	166	99	106	410	83	262	630	279	785	182	542	684	425	241	143	130	267	162	348	372	544	458	346.14	370	326	0.923	-0.116	-0.34	0.733609	0.88338	0.2896	1.4048	0.4353	0.4353	TRUE	0.1896
LOC113510662	9	12	5	11	2	8	18	13	9	1	7	4	11	7	4	5	14	3	12	22	8	18	1	4	8	6	8.69	8	10	1.143	0.193	0.486	0.626824	0.828443	0.3396	2.7749	0.718	0.718	TRUE	0.2063
LOC113510663	410	2181	331	319	186	462	550	1438	42	239	404	195	727	315	779	354	408	270	669	676	936	82	318	239	381	424	450.13	466	437	0.96	-0.058	-0.167	0.867558	0.949755	0.3399	1.3966	0.484	0.484	TRUE	0.3234
LOC113510664	184	523	181	90	88	100	97	333	6	26	77	67	66	141	187	194	115	128	145	119	217	12	35	46	131	38	115.91	152	85	0.694	-0.526	-1.34	0.180168	0.436761	0.4249	1.4749	0.5825	0.5825	TRUE	0.7077
LOC113510665	51	176	45	44	67	61	67	72	67	44	147	27	505	39	63	48	56	97	88	82	47	131	59	87	53	295	88.07	65	108	1.403	0.488	1.327	0.184626	0.442915	0.2927	1.5082	0.4516	0.4516	TRUE	1.2444
LOC113510666	257	47	5	2	11	55	38	92	2	12	55	32	22	198	17	5	3	16	80	47	60	4	16	33	62	13	42.48	53	34	0.806	-0.312	-0.722	0.470464	0.731836	1.2083	1.6571	1.2885	1.2885	TRUE	0.8742
LOC113510667	6	4	0	0	1	0	4	2	0	6	5	0	4	5	1	0	0	1	0	5	1	0	8	3	0	2	2.08	1	3	1.286	0.363	0.78	0.435597	NA	0.7276	7.2565	2.4602	2.4602	TRUE	0.4716
LOC113510668	59	162	40	73	53	48	128	165	98	84	104	20	307	45	58	43	93	77	70	157	107	192	112	61	39	179	94.89	64	121	1.607	0.685	1.922	0.0546674	0.21718	0.1805	1.4983	0.3402	0.3402	TRUE	0.0804
LOC113510669	3	29	9	9	2	9	18	21	62	36	14	5	2	2	10	10	12	3	13	22	14	121	48	8	10	1	21.07	8	32	2.207	1.142	2.181	0.0291617	0.147187	0.9707	1.9494	1.135	1.135	TRUE	0.6252
LOC113510670	91	89	28	589	495	5	11	401	1	46	90	1	14	70	32	30	754	717	7	14	261	2	61	53	2	8	154.72	268	57	0.478	-1.065	-1.939	0.0525063	0.212391	2.1738	1.4485	2.0268	2.0268	TRUE	0.174
LOC113510671	0	0	0	0	0	0	0	0	0	1	0	0	0	0	0	0	0	0	0	0	0	0	1	0	0	0	0.1	0	0	1.048	0.067	0.173	0.862534	NA	0	120.774	13	13	TRUE	0.3253
LOC113510672	2498	5766	2777	1535	1644	1811	11060	4973	1897	9860	6720	2095	2514	1921	2059	2974	1965	2382	2624	13596	3239	3709	13115	3971	4089	1466	4392.97	2321	6169	2.083	1.059	2.545	0.0109361	0.0813279	0.3711	1.3723	0.4766	0.4766	TRUE	0.0855
LOC113510673	1867	1259	303	1291	357	416	3059	3759	94	404	1070	345	225	1435	450	324	1653	517	603	3760	2448	184	537	632	673	131	1026.82	830	1195	1.212	0.277	0.679	0.497131	0.751721	0.8388	1.3814	0.9289	0.9289	TRUE	0.3431
LOC113510674	168	351	34	38	47	27	65	585	38	201	329	43	854	129	125	36	49	68	39	80	381	74	267	194	84	498	155.83	74	225	2.244	1.166	2.594	0.00948357	0.07421	0.4325	1.4479	0.5781	0.5781	TRUE	0.1141
LOC113510675	134	307	2868	33	206	166	161	40	154	259	601	163	544	103	110	3071	42	298	241	198	26	301	345	355	318	317	440.4	644	266	0.632	-0.662	-1.425	NA	NA	1.2119	1.3972	1.2447	1.2447	TRUE	15.2707
LOC113510676	2456	3915	3721	1160	1762	1055	3569	2714	638	6031	11886	2557	8089	1888	1398	3985	1485	2553	1529	4387	1767	1247	8022	7024	4990	4718	3461.07	2140	4594	1.752	0.809	2.101	0.0356073	0.167807	0.2583	1.373	0.4268	0.4268	TRUE	0.1141
LOC113510677	0	9	0	0	0	0	0	11	0	0	0	0	6	0	3	0	0	0	0	0	7	0	0	0	0	3	1.07	0	1	1.131	0.178	0.447	0.654543	NA	13	12.8145	12.9596	12.9596	TRUE	0.8406
LOC113510678	8	28	41	130	1	11	1	27	6	2	43	7	49	6	10	44	166	1	16	1	18	12	3	25	14	29	26.52	40	15	0.598	-0.741	-1.532	0.125401	0.354964	1.2943	1.8302	1.3925	1.3925	TRUE	1.4935
LOC113510679	4	8	0	4	2	1	3	35	4	19	34	11	7	3	3	0	5	3	1	4	23	8	25	20	21	4	9.28	2	15	3.521	1.816	3.109	0.00187842	0.0266894	0.3821	2.6863	0.7936	0.7936	TRUE	0.0603
LOC113510680	0	0	1	8	0	0	0	0	0	0	0	1	0	0	0	1	10	0	0	0	0	0	0	0	2	0	1.02	2	0	0.762	-0.393	-0.946	0.344078	NA	12.8198	13.3434	13	13	TRUE	3.2776
LOC113510681	299	270	90	422	26	145	239	409	466	505	694	107	528	230	96	96	540	38	210	294	266	911	672	410	209	308	329.27	202	439	1.668	0.738	1.775	0.0758368	0.265794	0.4757	1.4066	0.6137	0.6137	TRUE	0.6809
LOC113510682	6	10	0	6	0	2	1	2	0	7	0	0	4	5	4	0	8	0	3	1	1	0	9	0	0	2	2.53	3	2	0.871	-0.199	-0.439	0.660976	NA	1.4912	6.1913	2.7795	2.7795	TRUE	0.7236
LOC113510683	841	3292	1004	867	911	517	1300	938	523	374	597	60	223	647	1175	1075	1110	1320	749	1598	611	1023	497	353	117	130	800.39	1013	618	0.735	-0.445	-1.152	0.249213	0.526174	0.4555	1.3848	0.5911	0.5911	TRUE	0.6933
LOC113510684	0	14	4	0	2	0	1	5	1	21	21	0	1	0	5	4	0	3	0	1	3	2	28	12	0	1	4.58	2	7	1.528	0.612	1.238	0.215784	0.486077	2.0663	4.0367	2.5697	2.5697	TRUE	0.4853
LOC113510685	45	36	21	26	4	24	11	131	5	124	112	70	189	35	13	22	33	6	35	14	85	10	165	66	137	110	56.18	24	84	2.394	1.26	2.574	0.0100599	0.0772578	0.5726	1.587	0.7364	0.7364	TRUE	0.0551
LOC113510686	135	52	138	42	1	28	978	151	4	1	11	22	44	104	19	148	54	1	41	1202	98	8	1	7	43	26	134.67	61	198	1.63	0.705	1.409	NA	NA	2.44	1.4602	2.2397	2.2397	TRUE	14.7022
LOC113510687	62	1010	251	97	890	48	4	42	32	16	111	17	31	48	361	269	124	1290	70	5	27	63	21	66	33	18	184.1	360	33	0.143	-2.809	-4.32	1.56346e-05	0.00110918	0.8685	1.4359	0.9649	0.9649	TRUE	0.7864
LOC113510688	4	8	5	6	2	6	0	237	8	26	122	17	147	3	3	5	8	3	9	0	154	16	35	72	33	86	32.78	5	57	6.633	2.73	3.986	6.73317e-05	0.00291653	0.9118	1.7422	1.0794	1.0794	TRUE	0.1511
LOC113510689	108	76	24	7	30	24	17	79	9	37	105	39	343	83	27	26	9	43	35	21	51	18	49	62	76	200	53.88	37	68	1.446	0.532	1.304	0.192068	0.45304	0.518	1.5962	0.6818	0.6818	TRUE	1.0313
LOC113510691	94	545	40	614	232	25	80	446	30	148	212	65	495	72	195	43	786	336	36	98	290	59	197	125	127	289	204.1	245	169	0.819	-0.288	-0.716	0.474142	0.734922	0.7278	1.4294	0.841	0.841	TRUE	0.7709
LOC113510692	539	590	391	406	617	857	0	139	7	22	345	167	487	414	211	419	520	894	1242	0	91	14	29	204	326	284	357.43	617	135	0.406	-1.301	-2.354	0.0185853	0.113277	1.3163	1.4037	1.3348	1.3348	TRUE	0.1885
LOC113510693	0	0	1	0	0	0	0	0	0	0	0	0	0	0	0	1	0	0	0	0	0	0	0	0	0	0	0.08	0	0	0.963	-0.055	-0.14	0.888337	NA	0	149.686	13	13	TRUE	0.276
LOC113510694	88	252	6	22	10	23	166	331	19	13	59	22	71	68	90	6	28	14	33	204	216	37	17	35	43	41	64.1	40	85	1.527	0.611	1.399	0.161897	0.411331	0.7696	1.5601	0.8984	0.8984	TRUE	0.1074
LOC113510695	326	295	51	160	56	148	59	183	50	79	163	47	303	251	105	55	205	81	214	73	119	98	105	96	92	177	128.49	152	109	0.792	-0.337	-1.018	0.308875	0.589787	0.1883	1.4646	0.339	0.339	TRUE	0.0865
LOC113510696	623	669	87	894	523	187	336	347	394	236	247	249	1106	479	239	93	1144	758	271	413	226	770	314	146	486	645	460.35	497	429	0.915	-0.128	-0.347	0.728487	0.880354	0.456	1.396	0.5927	0.5927	TRUE	0.3217
LOC113510697	153	91	46	22	102	27	10	86	477	22	297	99	870	118	32	49	28	148	39	12	56	933	29	176	193	507	178.52	69	272	2.317	1.212	2.3	0.0214411	0.12345	1.0687	1.4379	1.1388	1.1388	TRUE	0.2758
LOC113510698	4	0	7	0	0	0	23	34	2	37	2	13	3	3	0	7	0	0	0	28	22	4	49	1	25	2	10.95	2	19	3.525	1.818	2.684	0.00728173	0.0626575	2.0135	2.4847	2.1494	2.1494	TRUE	0.4009
LOC113510699	283	283	235	184	3434	247	554	539	1498	190	1157	154	928	218	101	252	236	4976	358	681	351	2929	253	684	301	541	913.74	1024	820	0.903	-0.147	-0.348	NA	NA	1.2944	1.3829	1.3101	1.3101	TRUE	20.4709
LOC113510700	122	73	131	15	28	50	155	225	44	346	137	33	132	94	26	140	19	41	72	191	147	86	460	81	64	77	115.23	65	158	1.792	0.842	1.948	0.0514444	0.210022	0.5048	1.4755	0.6502	0.6502	TRUE	1.0665
LOC113510701	115	91	46	64	115	77	5	38	18	503	426	52	231	88	32	49	82	167	112	6	25	35	669	252	101	135	134.88	88	175	1.427	0.513	1.164	0.244294	0.519967	1.0279	1.4601	1.1028	1.1028	TRUE	0.8581
LOC113510702	36	110	16	28	34	13	8	78	30	36	36	57	80	28	39	17	36	49	19	10	51	59	48	21	111	47	41.11	31	50	1.335	0.416	1.119	0.263204	0.541953	0.2982	1.6667	0.4892	0.4892	TRUE	0.3234
LOC113510703	4	22	0	3	1	0	1	56	163	7	17	21	2	3	8	0	4	1	0	1	36	319	9	10	41	1	33.39	3	60	7.516	2.91	3.557	0.00037505	0.00895348	2.2954	1.7354	2.1605	2.1605	TRUE	3.5882
LOC113510704	405	825	581	208	418	259	676	626	215	286	937	179	952	311	295	622	266	606	375	831	408	420	380	554	349	555	459.47	412	500	1.152	0.204	0.701	0.483354	0.74185	0.1124	1.3961	0.2416	0.2416	TRUE	0.2464
LOC113510705	21	4	130	4	1	0	22	31	2	0	35	4	10	16	1	139	5	1	0	27	20	4	0	21	8	6	19.14	27	12	0.737	-0.44	-0.941	0.346713	0.627548	2.3174	2.0078	2.2448	2.2448	TRUE	5.3733
LOC113510706	13	155	35	36	50	38	659	18	14	1	9	30	28	10	55	37	46	72	55	810	12	27	1	5	59	16	92.86	46	133	1.607	0.684	1.398	NA	NA	1.9251	1.5011	1.843	1.843	TRUE	26.3058
LOC113510707	0	2	0	0	1	0	0	0	0	0	0	0	0	0	1	0	0	1	0	0	0	0	0	0	0	0	0.17	0	0	0.916	-0.127	-0.323	0.746432	NA	0	74.7939	13	13	TRUE	0.214
LOC113510708	17	39	10	8	5	6	6	61	34	11	235	23	251	13	14	11	10	7	9	7	40	66	15	139	45	146	40.17	11	65	4.267	2.093	3.755	0.000173681	0.00525967	0.5165	1.6736	0.6916	0.6916	TRUE	0.0549
LOC113510709	668	2464	1106	299	304	584	94	687	328	1070	2479	274	1455	514	880	1184	383	440	846	116	447	641	1423	1465	535	849	747.92	708	782	1.063	0.089	0.25	0.8029	0.916968	0.3773	1.3858	0.5177	0.5177	TRUE	0.1068
LOC113510710	139	617	380	291	135	196	23	136	171	262	338	89	375	107	220	407	373	196	284	28	89	334	348	200	174	219	229.08	264	199	0.837	-0.257	-0.709	0.478437	0.738436	0.3715	1.4228	0.5193	0.5193	TRUE	0.1907
LOC113510711	109	135	401	44	32	109	317	215	17	22	430	108	819	84	48	429	56	46	158	390	140	33	29	254	211	478	181.3	137	219	1.29	0.367	0.888	0.374786	0.653861	0.8005	1.4369	0.9054	0.9054	TRUE	0.4761
LOC113510712	355	2261	16	41	55	64	703	414	6	19	410	94	508	273	807	17	52	80	93	864	270	12	25	242	183	296	247.32	220	270	1.097	0.133	0.314	0.753454	0.896107	1.3375	1.4189	1.3522	1.3522	TRUE	1.6931
LOC113510713	356	1148	72	215	55	299	13	208	721	187	367	112	872	274	410	77	275	80	433	16	135	1410	249	217	219	509	330.98	258	394	1.246	0.318	0.767	0.443091	0.710023	0.8776	1.4064	0.9666	0.9666	TRUE	1.3303
LOC113510714	505	3050	414	485	399	341	1128	1375	572	243	635	294	1083	388	1089	443	621	578	494	1387	895	1118	323	375	574	632	686.01	602	758	1.169	0.226	0.693	0.488445	0.745042	0.2112	1.3873	0.3513	0.3513	TRUE	0.2048
LOC113510715	2	13	1	5	0	1	69	17	0	65	1	0	5	2	5	1	6	0	1	85	11	0	86	1	0	3	15.46	2	27	3.205	1.68	2.538	0.0111636	0.0820469	2.629	2.1598	2.5055	2.5055	TRUE	0.0561
LOC113510716	657	2112	385	291	339	566	917	1138	172	583	709	205	1214	505	754	412	373	491	820	1127	741	336	775	419	400	708	604.82	559	644	1.105	0.144	0.479	0.632064	0.831145	0.149	1.3897	0.2793	0.2793	TRUE	0.2696
LOC113510717	426	149	80	231	95	46	5408	309	104	189	967	82	691	328	53	86	296	138	67	6648	201	203	251	571	160	403	723.46	161	1205	4.012	2.004	3.153	NA	NA	1.2971	1.3864	1.313	1.313	TRUE	22.5133
LOC113510718	388	1904	441	175	136	238	141	445	97	75	271	116	305	298	680	472	224	197	345	173	290	190	100	160	226	178	271.79	369	188	0.587	-0.768	-2.245	0.024761	0.134117	0.1497	1.4145	0.2882	0.2882	TRUE	0.2647
LOC113510719	75	333	110	54	11	6	39	48	7	525	35	18	49	58	119	118	69	16	9	48	31	14	698	21	35	29	97.21	65	125	1.358	0.442	0.985	0.324458	0.606141	1.4062	1.4952	1.4221	1.4221	TRUE	5.0953
LOC113510720	34	453	23	13	14	16	81	44	5	5	22	20	19	26	162	25	17	20	23	100	29	10	7	13	39	11	36.95	46	30	0.797	-0.327	-0.784	0.432977	0.700901	0.828	1.7001	0.9694	0.9694	TRUE	3.9382
LOC113510721	27	186	21	12	9	21	3	13	9	80	199	28	392	21	66	22	15	13	30	4	8	18	106	118	55	229	54.27	28	77	1.766	0.82	1.735	0.0827352	0.279039	0.9386	1.5946	1.0501	1.0501	TRUE	0.2305
LOC113510722	2	91	0	1	0	0	0	1	0	1	14	3	8	2	32	0	1	0	0	0	1	0	1	8	6	5	4.31	6	3	0.815	-0.295	-0.641	0.521243	0.766823	3.3134	4.2014	3.5697	3.5697	TRUE	5.1446
LOC113510723	5	14	6	22	1	3	2	10	0	5	22	28	19	4	5	6	28	1	4	2	7	0	7	13	55	11	11.04	8	14	1.248	0.319	0.728	0.466589	0.728535	1.0833	2.4757	1.3505	1.3505	TRUE	1.9611
LOC113510724	469	284	60	23	172	15	754	438	5	195	362	126	283	361	101	64	29	249	22	927	285	10	259	214	246	165	225.6	138	301	1.523	0.607	1.355	0.175518	0.429047	0.9921	1.4237	1.0671	1.0671	TRUE	0.9819
LOC113510725	36	78	95	43	53	95	242	267	75	208	184	68	382	28	28	102	55	77	138	297	174	147	277	109	133	223	137.36	71	194	2.212	1.145	2.833	0.0046085	0.0468469	0.245	1.4584	0.3996	0.3996	TRUE	0.2534
LOC113510726	8	168	78	25	3	9	9	76	17	11	79	37	43	6	60	84	32	4	13	11	49	33	15	47	72	25	34.73	33	36	1.041	0.058	0.147	0.882979	0.957122	0.6684	1.7213	0.8385	0.8385	TRUE	0.3088
LOC113510727	93	139	12	43	111	17	238	103	207	74	161	53	864	72	50	13	55	161	25	293	67	405	98	95	103	504	149.22	63	224	2.471	1.305	2.66	0.00781028	0.0654296	0.6001	1.4514	0.7336	0.7336	TRUE	0.1957
LOC113510728	550	187	52	167	197	220	668	471	46	78	555	141	221	423	67	56	214	285	319	821	307	90	104	328	275	129	262.84	227	293	1.158	0.212	0.553	0.580211	0.803036	0.5586	1.416	0.6893	0.6893	TRUE	0.719
LOC113510729	224	474	243	137	103	492	64	317	416	63	721	155	758	172	169	260	175	149	713	79	206	813	84	426	302	442	307.09	273	336	1.128	0.174	0.463	0.64339	0.837391	0.5111	1.4093	0.6456	0.6456	TRUE	0.5734
LOC113510730	213	818	184	1910	216	160	122	186	302	230	911	161	912	164	292	197	2445	313	232	150	121	590	306	538	314	532	476.53	607	364	0.751	-0.414	-1.008	0.313332	0.594564	0.7144	1.3951	0.8236	0.8236	TRUE	4.2839
LOC113510731	309	950	188	339	134	83	17	197	57	55	354	140	55	238	339	201	434	194	120	21	128	111	73	209	273	32	182.67	254	121	0.613	-0.707	-1.725	0.0845824	0.282824	0.4482	1.4364	0.5938	0.5938	TRUE	0.3727
LOC113510733	58	112	122	3	0	0	0	35	2	61	3	1	1	45	40	131	4	0	0	0	23	4	81	2	2	1	25.48	37	16	0.762	-0.392	-0.837	0.402828	0.677007	3.5782	1.849	3.0986	3.0986	TRUE	1.1908
LOC113510735	510	16330	1	20	0	0	0	5	28	0	227	62	10	392	5830	1	26	0	0	0	3	55	0	134	121	6	505.25	1042	46	0.301	-1.733	-2.509	NA	NA	6.8649	1.3937	5.0137	5.0137	TRUE	12.4269
LOC113510736	0	0	1	0	0	0	0	10	0	33	1	1	5	0	0	1	0	0	0	0	7	0	44	1	2	3	4.38	0	8	4.232	2.081	2.761	0.00576363	0.0533991	3.7545	4.159	3.9101	3.9101	TRUE	3.5173
LOC113510737	149	83	1	37	9	0	1	1	1	0	7	1	5	115	30	1	47	13	0	1	1	2	0	4	2	3	16.81	34	2	0.131	-2.933	-3.699	0.000216822	0.00617883	1.5763	2.0963	1.6989	1.6989	TRUE	0.2394
LOC113510738	0	0	79	0	0	0	1	1	0	1	0	5	6	0	0	85	0	0	0	1	1	0	1	0	10	3	7.77	14	2	0.637	-0.651	-1.315	NA	NA	8.0328	2.941	5.8569	5.8569	TRUE	25.8747
LOC113510740	0	7	8	53	0	0	13	28	0	19	2	0	0	0	2	9	68	0	0	16	18	0	25	1	0	0	10.74	13	9	0.897	-0.156	-0.348	0.727947	0.880314	5.5963	2.5073	4.4235	4.4235	TRUE	1.813
LOC113510741	3	2	182	0	0	0	1157	60	0	4	6	1	0	2	1	195	0	0	0	1422	39	0	5	4	2	0	128.47	33	210	1.421	0.507	1.106	NA	NA	9.0387	1.4646	6.1662	9.0387	TRUE	70.3031
LOC113510742	8	14	8	4	7	8	5	5	4	19	16	6	63	6	5	9	5	10	12	6	3	8	25	9	12	37	11.31	8	14	1.462	0.548	1.317	0.187778	0.447184	0.3666	2.4501	0.6517	0.6517	TRUE	0.2878
LOC113510743	4320	5977	3768	2056	4419	3608	8604	8668	6817	8411	8851	2195	8532	3321	2134	4035	2632	6403	5228	10577	5645	13328	11188	5230	4284	4977	6075.49	3959	7890	1.703	0.768	2.176	0.0295275	0.148516	0.1944	1.3715	0.3242	0.3242	TRUE	0.1018
LOC113510744	33	49	3	1	7	0	0	13	0	0	0	0	1	25	17	3	1	10	0	0	8	0	0	0	0	1	5.12	9	1	0.502	-0.994	-1.786	0.0740844	0.262151	3.0894	3.7559	3.321	3.321	TRUE	0.6476
LOC113510746	234	628	229	177	97	59	21	44	31	28	77	90	41	180	224	245	227	141	85	26	29	61	37	46	176	24	115.34	184	57	0.399	-1.324	-2.974	0.00293999	0.0354231	0.3409	1.4754	0.5011	0.5011	TRUE	1.4577
LOC113510747	1254	786	215	272	241	473	93	204	372	95	614	227	1299	964	281	230	348	349	685	114	133	727	126	363	443	758	424.78	476	381	0.874	-0.194	-0.524	0.600325	0.815564	0.4534	1.3983	0.5907	0.5907	TRUE	0.1991
LOC113510748	32	118	3	6	0	1	0	2	0	0	18	0	3	25	42	3	8	0	1	0	1	0	0	11	0	2	7.14	13	2	0.476	-1.071	-1.892	0.0585051	0.227147	2.6151	3.0816	2.76	2.76	TRUE	0.4422
LOC113510749	2	22	0	2	0	0	0	2	36	0	0	0	0	2	8	0	3	0	0	0	1	70	0	0	0	0	6.43	2	10	1.42	0.506	1.078	NA	NA	10.0698	3.2684	6.7416	6.7416	TRUE	14.543
LOC113510750	1580	3176	203	1154	568	453	1752	2084	221	104	794	235	1259	1215	1134	217	1477	823	656	2154	1357	432	138	469	459	734	866.65	920	820	0.936	-0.096	-0.256	0.797673	0.914441	0.5171	1.3836	0.6471	0.6471	TRUE	0.5633
LOC113510751	0	15	0	0	0	0	945	168	141	162	50	24	23	0	5	0	0	0	0	1162	109	276	215	30	47	13	142.88	1	265	114.136	6.835	6.028	1.66035e-09	3.91727e-07	2.555	1.455	2.1723	2.1723	TRUE	1.7193
LOC113510752	990	2638	654	560	554	730	783	1489	441	250	1014	410	1048	761	942	700	717	803	1058	963	970	862	333	599	800	611	778.34	830	734	0.911	-0.134	-0.498	0.61834	0.825696	0.0781	1.3852	0.1965	0.1965	TRUE	0.3339
LOC113510753	17	438	4	55	3	17	18	134	248	61	32	9	13	13	156	4	70	4	25	22	87	485	81	19	18	8	76.35	45	103	1.442	0.528	1.139	0.254696	0.531775	1.6217	1.5295	1.6049	1.6049	TRUE	3.4951
LOC113510754	1689	1157	507	377	958	622	4904	2497	387	1180	529	712	878	1299	413	543	483	1388	901	6028	1626	757	1570	313	1390	512	1324.74	838	1742	1.575	0.656	1.559	0.118897	0.345222	0.5896	1.3787	0.7112	0.7112	TRUE	1.6257
LOC113510756	12	88	3	12	8	1	13	18	0	0	13	12	37	9	31	3	15	12	1	16	12	0	0	8	23	22	11.74	12	12	0.975	-0.036	-0.085	0.932226	0.973788	1.044	2.4099	1.3551	1.3551	TRUE	0.3092
LOC113510757	7	6	3	4	2	8	8	16	3	0	9	0	29	5	2	3	5	3	12	10	10	6	0	5	0	17	6.05	5	7	1.182	0.241	0.564	0.572865	0.799191	0.561	3.3876	1.1364	1.1364	TRUE	0.1945
LOC113510758	285	373	457	240	258	340	103	195	341	592	1278	207	571	219	133	489	307	374	493	127	127	667	787	755	404	333	401.18	336	457	1.215	0.281	0.777	0.437071	0.703934	0.3639	1.4	0.5065	0.5065	TRUE	0.0602
LOC113510759	205	207	422	38	9	55	28	36	1	16	111	48	103	158	74	452	49	13	80	34	23	2	21	66	94	60	86.56	138	43	0.496	-1.012	-2.052	0.0401287	0.18055	0.9019	1.5106	1.0218	1.0218	TRUE	0.8148
LOC113510762	47	89	0	10	0	24	2	67	15	39	8	1	2	36	32	0	13	0	35	2	44	29	52	5	2	1	19.28	19	19	0.999	-0.001	-0.002	0.998385	0.999558	2.0339	2.0032	2.0264	2.0264	TRUE	0.1767
LOC113510763	87	494	320	217	81	5	22	495	261	25	900	162	991	67	176	343	278	117	7	27	322	510	33	532	316	578	254.41	165	331	1.45	0.536	1.22	0.222593	0.494678	0.9792	1.4175	1.0553	1.0553	TRUE	0.1126
LOC113510764	121	1438	10	628	156	112	39	55	80	558	306	67	200	93	513	11	804	226	162	48	36	156	742	181	131	117	247.7	302	202	0.82	-0.287	-0.679	0.496878	0.751721	1.0764	1.4188	1.1359	1.1359	TRUE	0.5819
LOC113510766	2	4	1	4	4	60	0	54	4	50	311	40	105	2	1	1	5	6	87	0	35	8	67	184	78	61	41.11	17	62	1.787	0.838	1.623	0.104611	0.322173	2.1453	1.6667	2.0408	2.0408	TRUE	1.6072
LOC113510767	407	2	67	18	10	179	0	34	0	13	283	5	33	313	1	72	23	14	259	0	22	0	17	167	10	19	70.61	114	34	0.615	-0.703	-1.398	0.162005	0.411503	2.6899	1.5425	2.403	2.403	TRUE	0.3462
LOC113510768	27	165	62	94	11	142	689	219	42	73	97	6	7	21	59	66	120	16	206	847	143	82	97	57	12	4	133.08	81	177	1.449	0.535	1.167	0.243246	0.519086	1.4309	1.4613	1.4366	1.4366	TRUE	4.4458
LOC113510769	473	369	1126	519	223	635	595	293	274	113	317	85	126	364	132	1206	664	323	920	731	191	536	150	187	166	73	434.13	602	291	0.632	-0.661	-1.586	0.112721	0.335452	0.5482	1.3976	0.6771	0.6771	TRUE	0.218
LOC113510771	1578	1980	1004	522	2490	2445	4340	664	732	1119	1603	473	1515	1213	707	1075	668	3608	3543	5335	432	1431	1488	947	923	884	1711.95	1802	1634	0.946	-0.079	-0.209	0.834533	0.933855	0.5844	1.3766	0.7062	0.7062	TRUE	0.5465
LOC113510773	0	6	4	4	4	0	0	5	0	9	48	0	3	0	2	4	5	6	0	0	3	0	12	28	0	2	4.82	3	6	1.317	0.398	0.847	0.396737	0.673048	2.4489	3.9032	2.8818	2.8818	TRUE	0.6632
LOC113510775	11	4	5	1	1	0	0	9	0	1	22	11	26	8	1	5	1	1	0	0	6	0	1	13	21	15	5.75	3	8	1.497	0.582	1.207	0.227271	0.500905	1.3761	3.493	1.8853	1.8853	TRUE	0.147
LOC113510776	98	162	43	12	16	203	4	29	66	124	74	17	44	75	58	46	15	23	294	5	19	129	165	44	33	26	71.71	85	60	0.839	-0.253	-0.606	0.544506	0.781663	0.9886	1.5399	1.0831	1.0831	TRUE	0.9748
LOC113510777	0	19	0	440	3	4	0	3	2	3	3	1	2	0	7	0	563	4	6	0	2	4	4	2	2	1	45.77	97	2	0.081	-3.625	-3.794	NA	NA	3.613	1.6365	3.0591	3.0591	TRUE	51.0095
LOC113510778	178	675	268	138	135	140	97	383	182	162	1174	150	2428	137	241	287	177	196	203	119	249	356	215	694	293	1416	352.52	207	477	1.799	0.847	2.058	0.0396044	0.179216	0.3907	1.4042	0.5324	0.5324	TRUE	0.606
LOC113510779	262	147	2929	17	56	14	507	67	8	369	9	15	23	201	52	3136	22	81	20	623	44	16	491	5	29	13	364.23	585	174	0.611	-0.712	-1.415	0.157026	0.405041	2.6068	1.403	2.3619	2.3619	TRUE	4.4939
LOC113510780	1197	2869	1166	732	991	599	4380	3473	559	366	1359	392	1276	920	1024	1249	937	1436	868	5384	2262	1093	487	803	765	744	1382.49	1072	1648	1.31	0.389	1.033	0.301378	0.580828	0.4219	1.3783	0.5583	0.5583	TRUE	1.229
LOC113510781	943	6110	1062	935	777	1824	1730	1907	3016	2059	3429	458	2468	725	2182	1137	1197	1126	2643	2127	1242	5897	2739	2026	894	1440	1951.77	1502	2338	1.344	0.427	1.184	0.23658	0.511505	0.3103	1.3758	0.4509	0.4509	TRUE	0.9424
LOC113510782	5	33	0	24	5	1	24	96	2	0	64	6	45	4	12	0	31	7	1	30	63	4	0	38	12	26	17.44	9	25	1.575	0.655	1.359	0.174255	0.427112	1.5065	2.0699	1.6393	1.6393	TRUE	0.4149
LOC113510784	511	448	147	185	319	218	231	777	265	216	287	87	372	393	160	157	237	462	316	284	506	518	287	170	170	217	298.23	288	307	1.046	0.065	0.205	0.83763	0.934539	0.1933	1.4105	0.3434	0.3434	TRUE	0.1316
LOC113510785	33	7599	30	9	22	30	49	788	89	112	177	29	468	25	2713	32	12	32	43	60	513	174	149	105	57	273	322.16	476	190	0.674	-0.57	-1.197	NA	NA	2.0189	1.4074	1.9	1.9	TRUE	21.5404
LOC113510786	5	12	32	29	0	0	0	23	0	93	0	2	1	4	4	34	37	0	0	0	15	0	124	0	4	1	17.13	13	21	1.125	0.17	0.377	0.705908	0.871047	5.3137	2.0827	4.1988	4.1988	TRUE	1.8736
LOC113510787	400	466	94	81	196	4	3673	2085	75	735	371	118	226	308	166	101	104	284	6	4515	1358	147	978	219	230	132	657.44	162	1083	3.602	1.849	2.994	0.00275042	0.0341069	1.2821	1.3881	1.3013	1.3013	TRUE	0.8852
LOC113510789	45	151	272	19	15	42	7	115	0	50	39	3	34	35	54	291	24	22	61	9	75	0	67	23	6	20	52.73	81	29	0.576	-0.795	-1.643	0.100296	0.31414	1.1917	1.6012	1.2759	1.2759	TRUE	2.0352
LOC113510790	131	2062	77	172	27	109	530	371	145	47	175	12	156	101	736	82	220	39	158	652	242	283	63	103	23	91	214.89	223	208	0.966	-0.05	-0.124	0.90144	0.963962	0.9264	1.4264	1.011	1.011	TRUE	1.4711
LOC113510791	1038	1758	5367	10024	1008	1037	942	488	580	96	1560	342	2079	798	628	5747	12833	1461	1503	1158	318	1134	128	922	667	1213	2192.94	3828	791	0.325	-1.62	-2.957	0.00310341	0.0364821	0.8772	1.3751	0.9171	0.9171	TRUE	0.3869
LOC113510792	143	682	37	1436	12	12	34	212	65	133	196	40	290	110	244	40	1838	17	17	42	138	127	177	116	78	169	239.47	378	121	0.547	-0.869	-1.751	0.0800122	0.273953	1.3454	1.4205	1.3588	1.3588	TRUE	5.7858
LOC113510793	88	462	18	43	90	98	154	16	3	8	16	2	42	68	165	19	55	130	142	189	10	6	11	9	4	24	64.11	96	36	0.597	-0.745	-1.569	0.116628	0.340584	1.163	1.5601	1.2343	1.2343	TRUE	1.6333
LOC113510796	245	532	52	55	67	54	93	510	57	32	94	48	361	188	190	56	70	97	78	114	332	111	43	56	94	211	126.15	113	137	1.125	0.17	0.471	0.637747	0.834939	0.3718	1.4663	0.5235	0.5235	TRUE	0.4541
LOC113510797	91	166	94	57	75	45	121	111	31	63	115	35	80	70	59	101	73	109	65	149	72	61	84	68	68	47	78.85	80	78	0.991	-0.013	-0.047	0.962876	0.985312	0.0926	1.5244	0.2392	0.2392	TRUE	0.9481
LOC113510798	64	119	98	64	17	49	39	29	4	92	10	21	23	49	42	105	82	25	71	48	19	8	122	6	41	13	48.58	62	37	0.739	-0.437	-1.063	0.287892	0.567177	0.6304	1.621	0.788	0.788	TRUE	1.1529
LOC113510799	105	1505	11	15	24	2	88	256	40	28	42	47	124	81	537	12	19	35	3	108	167	78	37	25	92	72	97.38	114	83	0.86	-0.217	-0.509	NA	NA	1.2962	1.495	1.3322	1.3322	TRUE	7.7299
LOC113510800	11	27	33	2	4	3	1	12	0	15	32	6	13	8	10	35	3	6	4	1	8	0	20	19	12	8	10.26	11	10	0.939	-0.091	-0.217	0.828156	0.930414	0.7752	2.5606	1.1135	1.1135	TRUE	0.6379
LOC113510802	0	6	0	8	0	0	0	0	0	0	0	4	1	0	2	0	10	0	0	0	0	0	0	0	8	1	1.6	2	1	0.906	-0.143	-0.34	0.733835	NA	9.4864	9.015	9.2472	9.2472	TRUE	2.8219
LOC113510803	11	15	1	12	10	18	7	141	94	32	3	5	5	8	5	1	15	14	26	9	92	184	43	2	10	3	31.7	12	49	2.155	1.108	2.059	0.0394885	0.178969	1.426	1.755	1.4855	1.4855	TRUE	0.3174
LOC113510806	3	35	15	76	0	5	0	4	0	25	9	3	2	2	12	16	97	0	7	0	3	0	33	5	6	1	14.12	22	7	0.625	-0.679	-1.359	0.174142	0.427103	2.4241	2.2345	2.3753	2.3753	TRUE	2.9938
LOC113510807	5	5	2	6	0	3	4	6	0	76	6	13	3	4	2	2	8	0	4	5	4	0	101	4	25	2	12.34	3	20	2.521	1.334	2.255	0.0241169	0.131815	1.7462	2.3598	1.8788	1.8788	TRUE	1.5023
LOC113510810	9	359	34	113	3	9	6	79	5	81	32	0	11	7	128	36	145	4	13	7	51	10	108	19	0	6	41.17	56	29	0.751	-0.414	-0.913	0.361018	0.64292	1.6375	1.6662	1.6435	1.6435	TRUE	0.2355
LOC113510811	0	5	0	0	0	0	0	21	0	0	29	1	20	0	2	0	0	0	0	0	14	0	0	17	2	12	3.56	0	6	2.214	1.147	1.975	0.0483119	NA	4.8838	4.806	4.847	4.847	TRUE	0.2076
LOC113510812	27	66	117	7	5	5	5	77	6	795	35	31	36	21	24	125	9	7	7	6	50	12	1057	21	60	21	109.29	32	175	2.401	1.263	2.193	NA	NA	2.0085	1.4813	1.9065	1.9065	TRUE	34.0539
LOC113510814	0	27	3	1	0	0	0	27	0	131	9	0	1	0	10	3	1	0	0	0	18	0	174	5	0	1	16.3	2	28	2.299	1.201	2.025	NA	NA	5.9773	2.1191	4.4603	4.4603	TRUE	7.7562
LOC113510815	498	221	243	223	311	259	201	230	482	148	1170	150	1122	383	79	260	285	451	375	247	150	942	197	691	293	654	385.24	306	453	1.286	0.363	0.985	0.32479	0.606477	0.376	1.4012	0.5181	0.5181	TRUE	0.1598
LOC113510816	2	7	0	1	1	0	1	57	1	8	24	14	59	2	2	0	1	1	0	1	37	2	11	14	27	34	10.28	1	18	7.088	2.825	3.759	0.000170529	0.00524009	0.8146	2.558	1.196	1.196	TRUE	0.0553
LOC113510817	20	40	0	13	3	3	5	17	11	196	22	7	21	15	14	0	17	4	4	6	11	22	261	13	14	12	30.26	9	48	2.532	1.34	2.333	NA	NA	1.4899	1.7733	1.5471	1.5471	TRUE	27.8254
LOC113510818	204	68	0	0	0	1	1	1	0	0	1	0	3	157	24	0	0	0	1	1	1	0	0	1	0	2	14.37	30	1	0.143	-2.801	-3.213	0.00131229	0.0210986	4.7498	2.2197	3.7803	3.7803	TRUE	2.1664
LOC113510819	0	0	0	0	0	0	0	5	0	3	2	0	5	0	0	0	0	0	0	0	3	0	4	1	0	3	0.87	0	2	1.511	0.596	1.279	0.200741	NA	1.7906	15.3688	8.4626	8.4626	TRUE	0.0354
LOC113510820	15	0	5	0	2	0	0	3	0	0	2	0	1	12	0	5	0	3	0	0	2	0	0	1	0	1	1.81	3	1	0.654	-0.614	-1.247	0.212564	NA	2.8942	8.1268	4.6462	4.6462	TRUE	0.2481
LOC113510822	52	63	148	13	228	8	29	279	4	186	14	11	23	40	22	158	17	330	12	36	182	8	247	8	21	13	84.25	96	74	0.89	-0.169	-0.391	0.695662	0.866198	1.5102	1.5145	1.5111	1.5111	TRUE	0.5788
LOC113510823	7	1	0	1	0	4	25	29	39	79	19	6	18	5	0	0	1	0	6	31	19	76	105	11	12	10	21.32	2	38	9.454	3.241	4.236	2.27487e-05	0.00139027	1.0087	1.9425	1.2243	1.2243	TRUE	0.1155
LOC113510824	10475	21620	8243	9290	8430	8259	7109	16161	10732	6525	12851	5077	8209	8054	7719	8827	11893	12215	11967	8739	10525	20982	8679	7594	9908	4788	10145.4	10112	10174	1.004	0.006	0.021	0.983116	0.993209	0.1453	1.3707	0.2592	0.2592	TRUE	1.2833
LOC113510825	40	309	1	19	38	15	22	86	30	32	23	24	56	31	110	1	24	55	22	27	56	59	43	14	47	33	40.05	40	40	0.982	-0.025	-0.065	0.947987	0.979023	0.6148	1.6746	0.7932	0.7932	TRUE	0.7497
LOC113510826	55	1	105	56	2	18	0	42	0	85	3	27	27	42	0	112	72	3	26	0	27	0	113	2	53	16	35.88	42	30	0.882	-0.181	-0.405	0.685457	0.859681	2.5958	1.71	2.3779	2.3779	TRUE	0.5455
LOC113510829	32	170	46	29	3	53	14	16	443	4	34	28	88	25	61	49	37	4	77	17	10	866	5	20	55	51	98.3	42	146	1.837	0.878	1.716	NA	NA	1.7206	1.4938	1.6769	1.6769	TRUE	25.6578
LOC113510830	45	56	807	42	10	17	0	77	101	0	3	0	10	35	20	864	54	14	25	0	50	197	0	2	0	6	97.45	169	36	0.577	-0.794	-1.519	NA	NA	4.0026	1.4949	3.2802	3.2802	TRUE	27.6488
LOC113510831	12	654	6	1	0	7	1	39	14	1	74	5	35	9	234	6	1	0	10	1	25	27	1	44	10	20	29.99	43	18	0.714	-0.486	-1.031	NA	NA	2.3098	1.7769	2.1942	2.1942	TRUE	8.3919
LOC113510832	94	26	5	1	0	0	1	51	0	3	2673	354	52	72	9	5	1	0	0	1	33	0	4	1580	691	30	186.72	14	334	4.553	2.187	2.869	0.00411695	0.0433949	4.7684	1.4349	3.777	3.777	TRUE	0.4544
LOC113510833	72	2	0	0	0	0	0	25	0	14	4	0	3	55	1	0	0	0	0	0	16	0	19	2	0	2	7.31	9	6	0.886	-0.174	-0.391	0.695642	0.866198	7.234	3.0398	5.4599	5.4599	TRUE	2.1185
LOC113510834	3	424	0	0	1	0	0	0	0	651	0	0	0	2	151	0	0	1	0	0	0	0	866	0	0	0	78.54	26	124	1.251	0.323	0.778	NA	NA	13	1.5251	10.7672	13	TRUE	68.0916
LOC113510836	0	2	3	1	0	0	0	1	1	1	0	3	0	0	1	3	1	0	0	0	1	2	1	0	6	0	1.15	1	1	1.096	0.132	0.296	0.767035	NA	1.7229	11.9591	4.4209	4.4209	TRUE	0.6513
LOC113510837	4	0	0	1	28	0	0	0	1	6	0	1	0	3	0	0	1	41	0	0	0	2	8	0	2	0	4.37	8	2	0.693	-0.528	-1.105	NA	NA	6.6121	4.1649	5.6375	5.6375	TRUE	10.0327
LOC113510838	0	0	0	1	0	0	0	2	68	0	0	1	0	0	0	0	1	0	0	0	1	133	0	0	2	0	10.58	0	19	4.054	2.019	2.721	NA	NA	13	2.5247	7.0655	7.0655	TRUE	23.5802
LOC113510839	2341	46	80	85	48	37	66	214	28	9	220	38	159	1800	16	86	109	70	54	81	139	55	12	130	74	93	209.08	356	83	0.432	-1.211	-2.234	NA	NA	1.3343	1.4279	1.351	1.351	TRUE	34.7714
LOC113510840	0	1	36	1	0	0	0	0	0	28	0	0	0	0	0	39	1	0	0	0	0	0	37	0	0	0	5.96	7	5	0.961	-0.057	-0.136	NA	NA	13	3.4207	9.3207	9.3207	TRUE	13.5782
LOC113510842	2	311	0	1597	0	0	1	0	2	2	4	10	10	2	111	0	2044	0	0	1	0	4	3	2	20	6	168.66	360	5	0.08	-3.644	-3.644	NA	NA	5.7953	1.4419	4.3413	4.3413	TRUE	17.2804
LOC113510848	1077	321	217	59	187	153	121	158	253	181	446	91	394	828	115	232	76	271	222	149	103	495	241	264	178	230	261.63	291	237	0.883	-0.179	-0.489	0.624909	0.827655	0.4254	1.4162	0.5671	0.5671	TRUE	1.9406
LOC113510849	5	9	2	18	6	14	1	5	10	44	25	6	17	4	3	2	23	9	20	1	3	20	59	15	12	10	13.86	10	17	1.29	0.368	0.851	0.394872	0.671693	0.8978	2.251	1.1214	1.1214	TRUE	1.0198
LOC113510850	174	384	255	251	122	115	68	154	131	56	250	68	582	134	137	273	321	177	167	84	100	256	74	148	133	339	180.24	202	162	0.865	-0.209	-0.626	0.531323	0.773464	0.2351	1.4373	0.3798	0.3798	TRUE	0.4487
LOC113510851	64	156	824	22	33	35	90	103	38	76	94	40	286	49	56	882	28	48	51	111	67	74	101	56	78	167	135.96	186	93	0.691	-0.533	-1.222	NA	NA	0.9225	1.4594	1.0123	1.0123	TRUE	36.9185
LOC113510852	0	0	0	0	0	0	0	0	0	0	0	0	1	0	0	0	0	0	0	0	0	0	0	0	0	1	0.04	0	0	1.048	0.067	0.173	0.862534	NA	0	273.644	13	13	TRUE	0.068
LOC113510853	1605	3599	621	612	1301	313	3287	2848	944	6280	4955	932	14902	1234	1285	665	783	1885	454	4041	1855	1846	8353	2928	1819	8693	2756.91	1051	4219	3.099	1.632	3.525	0.000424116	0.00960807	0.3963	1.3739	0.5017	0.5017	TRUE	0.0676
LOC113510854	3	15	7	2	1	0	16	202	0	4	1	1	19	2	5	7	3	1	0	20	132	0	5	1	2	11	14.56	3	24	2.764	1.467	2.369	0.0178517	0.110633	2.1277	2.2084	2.1467	2.1467	TRUE	3.9145
LOC113510855	44	69	3	518	8	15	2	1	0	2	10	12	14	34	25	3	663	12	22	2	1	0	3	6	23	8	61.65	126	6	0.117	-3.097	-3.798	NA	NA	2.0818	1.5677	1.9687	1.9687	TRUE	30.0133
LOC113510856	638	1116	591	455	694	403	384	884	222	200	481	106	494	491	398	633	582	1006	584	472	576	434	266	284	207	288	478.53	616	361	0.656	-0.607	-1.928	0.053842	0.215236	0.1144	1.395	0.2442	0.2442	TRUE	0.5505
LOC113510857	71	969	13	125	0	0	8	8	2	41	183	30	63	55	346	14	160	0	0	10	5	4	55	108	59	37	65.49	96	40	0.705	-0.504	-1.063	0.287943	0.567177	2.4365	1.556	2.2182	2.2182	TRUE	0.4003
LOC113510858	1	0	11	1	0	1	0	3	0	0	0	0	0	1	0	12	1	0	1	0	2	0	0	0	0	0	1.33	2	0	0.693	-0.529	-1.132	0.257769	NA	4.5773	10.5868	6.8985	6.8985	TRUE	3.438
LOC113510859	18	101	51	29	0	10	1	33	6	32	11	7	18	14	36	55	37	0	14	1	21	12	43	7	14	10	20.29	26	15	0.768	-0.38	-0.883	0.37743	0.656529	0.8957	1.9716	1.1134	1.1134	TRUE	0.2508
LOC113510860	0	14	30	11	5	3	32	3	25	0	8	1	29	0	5	32	14	7	4	39	2	49	0	5	2	17	13.58	10	16	1.187	0.248	0.555	0.578963	0.802706	1.8013	2.269	1.9074	1.9074	TRUE	0.2163
LOC113510862	0	0	1	0	3	3	0	2	0	217	0	0	0	0	0	1	0	4	4	0	1	0	289	0	0	0	23.05	2	41	1.686	0.753	1.599	NA	NA	13	1.8994	7.1485	13	TRUE	46.8138
LOC113510863	2	0	0	1	0	0	0	0	0	2	0	0	0	2	0	0	1	0	0	0	0	0	3	0	0	0	0.42	0	0	0.96	-0.059	-0.152	0.879236	NA	7.7042	30.3614	13	13	TRUE	0.8387
LOC113510864	35	430	18	21	1	207	2	26	10	310	348	55	666	27	154	19	27	1	300	2	17	20	412	206	107	388	129.29	88	165	1.304	0.383	0.845	0.397862	0.673616	1.8437	1.464	1.7693	1.7693	TRUE	0.268
LOC113510865	251	568	41	97	13	31	36675	72	2	26	0	15	32	193	203	44	124	19	45	45084	47	4	35	0	29	19	3526.56	105	6460	11.682	3.546	3.625	NA	NA	5.0945	1.373	4.1731	4.1731	TRUE	86.4465
LOC113510866	431	2384	319	278	287	252	552	761	355	880	493	100	393	331	851	342	356	416	365	679	496	694	1171	291	195	229	493.5	444	536	1.131	0.177	0.519	0.603878	0.817893	0.2834	1.3943	0.4268	0.4268	TRUE	0.3375
LOC113510867	1114	3055	235	1029	255	410	987	1385	382	63	476	147	553	857	1091	252	1317	369	594	1213	902	747	84	281	287	323	639.73	747	548	0.833	-0.264	-0.696	0.486173	0.744139	0.5035	1.3886	0.6356	0.6356	TRUE	0.2495
LOC113510869	813	387	500	21	747	20	557	1042	135	21	359	71	224	625	138	535	27	1082	29	685	679	264	28	212	139	131	351.81	406	305	0.873	-0.197	-0.468	0.63969	0.835972	1.1523	1.4042	1.1966	1.1966	TRUE	0.2833
LOC113510870	12	60	3	15	0	7	9	20	17	0	82	5	78	9	21	3	19	0	10	11	13	33	0	48	10	45	17.25	10	23	1.455	0.541	1.185	0.236088	0.511012	1.0827	2.0778	1.311	1.311	TRUE	0.0738
LOC113510871	77	10	382	80	21	192	132	128	7	0	108	2	32	59	4	409	102	30	278	162	83	14	0	64	4	19	94.51	147	49	0.606	-0.722	-1.466	0.142699	0.383694	1.842	1.4988	1.7678	1.7678	TRUE	0.1934
LOC113510872	4	15	6	0	0	0	0	3	0	12	75	6	27	3	5	6	0	0	0	0	2	0	16	44	12	16	8.04	2	13	1.915	0.938	1.729	0.0837896	0.281659	2.3829	2.8886	2.5463	2.5463	TRUE	0.3478
LOC113510873	1315	911	166	1039	460	156	4380	1774	1247	947	368	206	158	1011	325	178	1330	667	226	5384	1155	2438	1260	217	402	92	1129.67	623	1564	1.668	0.738	1.594	0.110904	0.33258	1.0342	1.3803	1.0767	1.0767	TRUE	0.4871
LOC113510874	84	347	535	4	7	25	121	601	1	6	3	9	21	65	124	573	5	10	36	149	391	2	8	2	18	12	107.27	136	83	0.833	-0.264	-0.587	0.557483	0.789236	2.4052	1.4834	2.2193	2.2193	TRUE	2.525
LOC113510875	43	47	42	40	1	9	23	58	2	13	14	7	21	33	17	45	51	1	13	28	38	4	17	8	14	12	21.69	27	17	0.791	-0.338	-0.832	0.405628	0.679844	0.5649	1.9328	0.7975	0.7975	TRUE	0.1155
LOC113510877	537	828	295	456	244	150	39	132	212	68	487	61	702	413	296	316	584	354	217	48	86	414	90	288	119	409	279.55	363	208	0.695	-0.526	-1.37	0.170793	0.424057	0.3865	1.4132	0.5314	0.5314	TRUE	0.1983
LOC113510878	844	1753	594	597	464	634	683	855	217	114	366	179	695	649	626	636	764	672	919	840	557	424	152	216	349	405	554.57	711	420	0.674	-0.568	-1.696	0.0898965	0.294004	0.1705	1.3915	0.3076	0.3076	TRUE	0.6719
LOC113510880	45	140	29	29	42	31	43	76	33	320	73	21	195	35	50	31	37	61	45	53	49	65	426	43	41	114	80.69	43	113	1.923	0.943	2.139	0.0324741	0.158237	0.4859	1.5209	0.6376	0.6376	TRUE	3.4331
LOC113510881	29	235	22	21	21	18	57	5	20	2	50	20	37	22	84	24	27	30	26	70	3	39	3	30	39	22	32.18	36	29	0.896	-0.159	-0.401	0.688206	0.861744	0.6194	1.7491	0.8024	0.8024	TRUE	0.4514
LOC113510882	168	277	89	103	59	113	41	193	74	76	132	312	300	129	99	95	132	85	164	50	126	145	101	78	609	175	152.94	117	183	1.324	0.405	1.077	0.281465	0.560334	0.3909	1.4494	0.5398	0.5398	TRUE	2.8622
LOC113510883	0	0	0	1	0	0	0	0	0	9	0	0	1	0	0	0	1	0	0	0	0	0	12	0	0	1	1.06	0	2	1.299	0.377	0.913	0.361246	NA	13	12.8496	13	13	TRUE	3.9991
LOC113510884	0	0	0	0	0	1	0	0	0	0	0	0	0	0	0	0	0	0	1	0	0	0	0	0	0	0	0.11	0	0	0.963	-0.055	-0.14	0.888337	NA	0	110.984	13	13	TRUE	0.44
LOC113510885	1	0	0	0	1	0	0	0	0	7	2	0	0	1	0	0	0	1	0	0	0	0	9	1	0	0	0.98	0	1	1.235	0.304	0.721	0.470694	NA	6.7339	13.8649	10.0511	10.0511	TRUE	2.8286
LOC113510886	0	0	0	0	0	0	0	0	0	1	0	0	1	0	0	0	0	0	0	0	0	0	1	0	0	1	0.15	0	0	1.088	0.121	0.31	0.756513	NA	0	84.3733	13	13	TRUE	0.2021
LOC113510887	0	2	0	2	0	0	0	0	0	361	34	9	3	0	1	0	3	0	0	0	0	0	480	20	18	2	40.22	1	74	16.177	4.016	3.707	NA	NA	7.5016	1.6733	4.7988	4.7988	TRUE	31.1312
LOC113510888	1	1	1	1	0	0	0	1	0	33	4	0	107	1	0	1	1	0	0	0	1	0	44	2	0	62	8.68	0	16	4.714	2.237	2.889	0.00386401	0.0419256	3.4664	2.7775	3.2481	3.2481	TRUE	0.1166
LOC113510892	12	140	100	23	113	46	0	50	16	219	22	24	22	9	50	107	29	164	67	0	33	31	291	13	47	13	65.69	71	61	0.937	-0.094	-0.218	0.827299	0.93001	1.5181	1.5555	1.5244	1.5244	TRUE	2.0607
LOC113510894	962	6121	2930	1665	1601	1196	5	881	472	185	144	94	202	740	2185	3138	2132	2320	1733	6	574	923	246	85	183	118	1106.31	2041	305	0.236	-2.086	-3.5	0.000464505	0.0103342	0.8628	1.3805	0.9514	0.9514	TRUE	0.8087
LOC113510896	209	23	38	21	29	93	12	12	7	426	975	372	475	161	8	41	27	42	135	15	8	14	567	576	726	277	199.64	69	312	2.329	1.219	2.21	0.0271178	0.141323	1.5142	1.4307	1.4989	1.4989	TRUE	0.0588
LOC113510897	83	2	0	5	0	1	23	21	0	59	0	1	6	64	1	0	6	0	1	28	14	0	78	0	2	3	15.25	12	18	1.122	0.166	0.369	0.712452	0.873802	4.2166	2.1706	3.6021	3.6021	TRUE	2.2041
LOC113510899	12	17	105	95	122	8	7	4	0	0	2	0	0	9	6	112	122	177	12	9	3	0	0	1	0	0	34.62	73	2	0.056	-4.171	-4.579	4.68065e-06	0.000409355	1.8434	1.7224	1.8134	1.8134	TRUE	0.2445
LOC113510901	1299	1505	643	669	364	366	1144	1998	392	3465	3660	837	8347	999	537	689	856	527	530	1406	1301	766	4609	2163	1633	4869	1606.67	690	2392	2.785	1.477	3.465	0.000529274	0.0114733	0.2743	1.3771	0.4151	0.4151	TRUE	0.0747
LOC113510902	3152	2792	936	380	877	926	6922	5617	3369	2925	7022	666	9466	2423	997	1002	486	1271	1342	8509	3658	6587	3891	4149	1300	5522	3164.38	1254	4802	3.094	1.629	3.766	0.000165693	0.0052042	0.2478	1.3734	0.4102	0.4102	TRUE	0.1574
LOC113510903	320	146	28	10	66	121	59	76	31	681	991	172	1480	246	52	30	13	96	175	73	49	61	906	586	336	863	268.07	102	411	2.404	1.265	2.393	0.0167217	0.106359	1.0193	1.4151	1.0876	1.0876	TRUE	0.0794
LOC113510904	1	260	4	10	7	23	1	22	160	669	123	3	0	1	93	4	13	10	33	1	14	313	890	73	6	0	111.61	26	185	2.398	1.262	2.121	0.0339122	0.163341	3.1544	1.479	2.7642	2.7642	TRUE	0.6141
LOC113510905	0	0	0	0	0	0	0	0	0	182	0	1	0	0	0	0	0	0	0	0	0	0	242	0	2	0	18.77	0	35	2.0478e+06	20.966	7.33	NA	NA	13	2.0203	10.4091	13	TRUE	42.7827
LOC113510906	7	4	56	14	1	15	8	25	0	93	54	27	194	5	1	60	18	1	22	10	16	0	124	32	53	113	35.04	18	50	1.618	0.694	1.432	0.152037	0.398248	1.5655	1.7182	1.5975	1.5975	TRUE	0.2426
LOC113510907	4	0	1	0	1	0	0	7	0	0	1	0	0	3	0	1	0	1	0	0	5	0	0	1	0	0	0.83	1	1	0.977	-0.034	-0.081	0.935168	NA	3.6868	16.1507	8.0254	8.0254	TRUE	2.5718
LOC113510909	904	407	2654	197	122	113	75	386	164	79	562	149	752	695	145	2842	252	177	164	92	251	321	105	332	291	439	469.68	712	262	0.542	-0.882	-1.897	0.0577672	0.224798	0.8004	1.3955	0.898	0.898	TRUE	2.3517
LOC113510910	31	71	19	16	9	42	31	46	29	334	288	39	155	24	25	20	20	13	61	38	30	57	444	170	76	90	82.28	27	129	3.256	1.703	3.223	0.00126843	0.0205643	0.5857	1.518	0.7296	0.7296	TRUE	0.7756
LOC113510915	1277	2107	477	134	207	247	1131	623	881	86	1164	216	750	982	752	511	172	300	358	1390	406	1722	114	688	422	437	634.92	512	740	1.244	0.315	0.82	0.411979	0.684159	0.5049	1.3887	0.6435	0.6435	TRUE	0.1832
LOC113510916	135	343	167	135	135	78	59	216	28	1	136	41	68	104	122	179	173	196	113	73	141	55	1	80	80	40	104.3	148	67	0.6	-0.736	-1.75	0.0801115	0.274201	0.4643	1.4866	0.6427	0.6427	TRUE	0.5891
LOC113510917	222	94	9	8	24	7	2	33	22	3	11	9	54	171	34	10	10	35	10	2	21	43	4	7	18	31	30.43	45	18	0.611	-0.71	-1.525	0.12724	0.357181	0.9925	1.771	1.1256	1.1256	TRUE	3.2815
LOC113510918	4	56	1	14	0	1	0	1	0	129	2	18	6	3	20	1	18	0	1	0	1	0	172	1	35	3	19.66	7	30	1.636	0.71	1.392	0.163836	0.413668	3.7249	1.991	3.2528	3.2528	TRUE	2.3023
LOC113510919	0	0	0	1	0	0	0	0	4	2	0	1	2	0	0	0	1	0	0	0	0	8	3	0	2	1	1.14	0	2	1.522	0.606	1.266	0.205496	NA	3.1492	12.0437	6.5543	6.5543	TRUE	0.4291
LOC113510923	7	1010	1169	809	0	3	98	0	270	203	6	49	0	5	361	1252	1036	0	4	120	0	528	270	4	96	0	282.72	443	145	0.714	-0.487	-1.014	0.31057	0.591243	4.95	1.4127	3.9024	3.9024	TRUE	0.1389
LOC113510924	7	8	0	1	0	0	3	3	0	0	4	0	0	5	3	0	1	0	0	4	2	0	0	2	0	0	1.35	2	1	0.926	-0.111	-0.251	0.801659	NA	1.9292	10.4327	4.7318	4.7318	TRUE	0.4603
LOC113510925	0	2	20	1	0	0	0	1	0	0	0	0	1	0	1	21	1	0	0	0	1	0	0	0	0	1	1.9	4	0	0.553	-0.854	-1.635	NA	NA	5.0278	7.8138	6.1652	6.1652	TRUE	7.6853
LOC113510926	70	152	454	16	7	11	342	57	14	164	53	54	167	54	54	486	20	10	16	420	37	27	218	31	105	97	121.38	107	134	1.108	0.147	0.347	0.728354	0.880354	1.3235	1.4702	1.3497	1.3497	TRUE	2.1639
LOC113510927	0	21	46	3	4	17	4	42	10	7	4	6	20	0	7	49	4	6	25	5	27	20	9	2	12	12	13.68	15	12	0.914	-0.129	-0.305	0.760165	0.89924	1.0537	2.2623	1.2802	1.2802	TRUE	0.6586
LOC113510928	31	45	4	1	1	6	1	24	0	2	13	4	5	24	16	4	1	1	9	1	16	0	3	8	8	3	7.19	9	6	0.785	-0.349	-0.792	0.428298	0.696885	0.8865	3.0676	1.2924	1.2924	TRUE	0.2435
LOC113510929	6	10	11	1	2	2	0	17	0	115	2	3	2	5	4	12	1	3	3	0	11	0	153	1	6	1	15.33	5	25	2.064	1.045	1.875	NA	NA	2.5774	2.1665	2.4829	2.4829	TRUE	18.7654
LOC113510932	193	204	81	142	102	245	57	199	140	108	239	54	296	148	73	87	182	148	355	70	130	274	144	141	105	173	156.07	166	148	0.93	-0.105	-0.317	0.751112	0.894592	0.2288	1.4478	0.3797	0.3797	TRUE	0.8723
LOC113510934	1366	4359	898	498	1831	835	3047	1826	1712	443	1660	520	1528	1050	1556	962	638	2653	1210	3746	1189	3347	589	981	1015	891	1525.15	1345	1680	1.149	0.2	0.56	0.575805	0.80087	0.3699	1.3775	0.5091	0.5091	TRUE	0.1805
LOC113510935	20	43	30	0	0	0	14	0	0	228	301	8	9	15	15	32	0	0	0	17	0	0	303	178	16	5	44.77	10	74	2.003	1.003	1.796	0.0724689	0.25869	4.9537	1.6424	3.7535	3.7535	TRUE	0.2075
LOC113510936	61	18	5	11	39	54	5	34	30	47	171	20	130	47	6	5	14	57	78	6	22	59	63	101	39	76	44.07	34	52	1.252	0.324	0.791	0.429009	0.697336	0.7315	1.6467	0.8806	0.8806	TRUE	0.2565
LOC113510937	3	0	2	0	0	2	0	3	0	4	0	0	0	2	0	2	0	0	3	0	2	0	5	0	0	0	1.12	1	1	0.971	-0.042	-0.098	0.9217	NA	3.8943	12.2326	7.0961	7.0961	TRUE	0.7021
LOC113510939	1169	1289	48	257	371	229	40	268	179	151	388	79	132	899	460	51	329	538	332	49	175	350	201	229	154	77	295.68	435	176	0.54	-0.889	-2.072	0.0382806	0.175251	0.4711	1.4108	0.6098	0.6098	TRUE	0.1597
LOC113510942	311	1837	376	617	4	47	344	194	42	88	179	185	129	239	656	403	790	6	68	423	126	82	117	106	361	75	265.53	360	184	0.699	-0.516	-1.183	0.236804	0.51158	0.9556	1.4155	1.0353	1.0353	TRUE	0.087
LOC113510944	132	62	32	48	188	336	24	231	63	130	321	137	1127	101	22	34	61	272	487	30	150	123	173	190	267	657	197.62	163	227	1.188	0.249	0.606	0.544803	0.781979	0.8852	1.4313	0.9765	0.9765	TRUE	0.915
LOC113510947	0	3	0	5	0	0	0	5	0	0	0	2	0	0	1	0	6	0	0	0	3	0	0	0	4	0	1.13	1	1	0.968	-0.047	-0.113	0.90997	NA	7.2611	12.2243	9.6526	9.6526	TRUE	0.7739
LOC113510948	1280	2428	1561	1944	1131	911	767	1093	2523	810	3565	554	1703	984	867	1672	2489	1639	1320	943	712	4933	1077	2107	1081	993	1601.24	1495	1692	1.081	0.112	0.322	0.747131	0.891932	0.3353	1.3771	0.4756	0.4756	TRUE	2.0306
LOC113510949	814	1285	479	437	343	324	1306	501	359	310	212	262	739	626	459	513	559	497	469	1605	326	702	412	125	511	431	556.7	520	587	1.08	0.111	0.323	0.74657	0.891893	0.3058	1.3915	0.4485	0.4485	TRUE	1.1973
LOC113510950	10	113	7	20	5	53	2	187	2	22	51	6	44	8	40	7	26	7	77	2	122	4	29	30	12	26	30.01	28	32	1.08	0.112	0.267	0.789476	0.909958	1.073	1.7766	1.1959	1.1959	TRUE	1.6748
LOC113510951	9	1	7	2	10	7	0	14	3	53	10	4	2	7	0	7	3	14	10	0	9	6	70	6	8	1	10.95	7	14	1.362	0.446	0.969	0.332751	0.614332	1.5211	2.4854	1.705	1.705	TRUE	5.4095
LOC113510953	31	40	17	57	33	57	13	75	5	31	3	7	15	24	14	18	73	48	83	16	49	10	41	2	14	9	30.75	43	20	0.641	-0.642	-1.473	0.140746	0.380765	0.652	1.7668	0.8288	0.8288	TRUE	0.1673
LOC113510955	520	1042	325	667	320	141	54	404	1138	7	1293	187	133	400	372	348	854	464	204	66	263	2225	9	764	365	78	493.23	440	539	1.099	0.137	0.326	0.744375	0.890318	1.1901	1.3943	1.2262	1.2262	TRUE	1.5104
LOC113510957	1661	2285	1952	858	985	912	627	600	970	1640	779	809	716	1277	816	2090	1098	1427	1321	771	391	1896	2181	460	1579	418	1209.72	1338	1099	0.882	-0.182	-0.521	0.602234	0.816946	0.3205	1.3796	0.4614	0.4614	TRUE	0.172
LOC113510958	116	27	50	188	14	13	26	31	18	32	32	19	32	89	10	54	241	20	19	32	20	35	43	19	37	19	48.98	72	29	0.569	-0.815	-1.822	0.0684443	0.250042	0.6212	1.6189	0.7738	0.7738	TRUE	0.7492
LOC113510959	7	139	3	0	0	1	1	0	0	75	5	0	7	5	50	3	0	0	1	1	0	0	100	3	0	4	12.9	10	15	1.12	0.163	0.363	NA	NA	5.3401	2.3166	4.3226	4.3226	TRUE	25.0379
LOC113510960	23	32	31	13	14	78	207	80	7	86	22	5	8	18	11	33	17	20	113	254	52	14	114	13	10	5	51.87	35	66	1.355	0.438	0.989	0.322441	0.604093	1.2073	1.605	1.2766	1.2766	TRUE	0.6251
LOC113510961	0	0	0	35	0	0	1	1	0	1	30	0	0	0	0	0	45	0	0	1	1	0	1	18	0	0	5.06	8	3	0.838	-0.254	-0.578	NA	NA	10.7045	3.7852	7.4011	7.4011	TRUE	14.1998
LOC113510962	37	0	0	24	0	0	0	5	0	0	0	0	1	28	0	0	31	0	0	0	3	0	0	0	0	1	4.85	10	1	0.521	-0.941	-1.758	0.0786667	0.270809	10.9736	3.89	6.9336	6.9336	TRUE	0.1297
LOC113510963	79	66	96	28	27	151	0	371	1457	37	23	4	15	61	24	103	36	39	219	0	242	2849	49	14	8	9	280.8	80	453	2.11	1.077	1.914	NA	NA	2.9996	1.413	2.6365	2.6365	TRUE	12.9487
LOC113510964	289	311	50	303	58	67	236	116	25	27	25	33	94	222	111	54	388	84	97	290	76	49	36	15	64	55	118.48	159	84	0.683	-0.549	-1.314	0.188976	0.448564	0.6424	1.4726	0.7726	0.7726	TRUE	1.0242
LOC113510965	40	40	5	3	3	138	36	27	7	49	26	4	19	31	14	5	4	4	200	44	18	14	65	15	8	11	33.34	43	25	0.777	-0.364	-0.829	0.407202	0.681057	1.2589	1.7359	1.3426	1.3426	TRUE	5.3102
LOC113510966	387	2092	81	63	10	31	14	843	54	950	82	25	63	298	747	87	81	14	45	17	549	106	1264	48	49	37	256.97	212	296	1.151	0.202	0.464	0.64255	0.837205	1.7003	1.417	1.6469	1.6469	TRUE	0.8749
LOC113510969	34	33	3	516	1	1	1	19	5	671	66	9	17	26	12	3	661	1	1	1	12	10	893	39	18	10	129.77	117	140	1.058	0.081	0.18	NA	NA	3.6161	1.4637	3.1502	3.1502	TRUE	56.454
LOC113510971	74	233	74	42	124	13	660	137	45	23	220	44	272	57	83	79	54	180	19	811	89	88	31	130	86	159	143.48	79	199	1.753	0.81	1.779	0.0752216	0.264698	0.7596	1.4547	0.8728	0.8728	TRUE	4.9856
LOC113510972	508	228	56	126	121	464	124	89	1009	79	78	19	118	391	81	60	161	175	672	152	58	1973	105	46	37	69	306.23	257	349	1.145	0.195	0.454	0.649574	0.840047	1.4584	1.4094	1.4492	1.4492	TRUE	5.8799
LOC113510975	94	217	988	39	44	29	26	276	11	32	116	78	208	72	77	1058	50	64	42	32	180	22	43	69	152	121	152.41	227	88	0.597	-0.744	-1.591	0.111687	0.33345	1.0641	1.4497	1.1306	1.1306	TRUE	7.0528
LOC113510979	119	239	153	65	149	61	120	77	32	117	161	52	330	91	85	164	83	216	88	148	50	63	156	95	101	192	117.93	121	115	0.966	-0.049	-0.154	0.877497	0.954353	0.1912	1.4731	0.3436	0.3436	TRUE	0.2737
LOC113510982	373	106	1370	500	623	572	960	1717	2064	148	653	143	61	287	38	1467	640	903	829	1180	1118	4035	197	386	279	36	876.48	694	1033	1.206	0.271	0.632	0.527102	0.77062	1.235	1.3834	1.2772	1.2772	TRUE	1.4039
LOC113510984	242	1776	1051	382	411	3264	127	548	88	181	242	133	116	186	634	1125	489	596	4729	156	357	172	241	143	260	68	704.27	1293	200	0.222	-2.17	-3.831	0.000127613	0.00437299	0.6503	1.3869	0.7662	0.7662	TRUE	1.7731
LOC113510985	195	198	225	143	73	216	27	266	66	287	833	42	138	150	71	241	183	106	313	33	173	129	382	492	82	80	187.33	177	196	1.061	0.085	0.227	0.820782	0.927058	0.5187	1.4347	0.6577	0.6577	TRUE	0.2606
LOC113510986	30	33	104	11	28	10	5	13	2	39	150	39	441	23	12	111	14	41	14	6	8	4	52	89	76	257	54.44	36	70	1.39	0.475	1.063	0.287665	0.567003	1.2198	1.5939	1.2862	1.2862	TRUE	0.7355
LOC113510988	187	11	4	2	0	0	0	49	79	0	0	11	6	144	4	4	3	0	0	0	32	154	0	0	21	3	28.14	26	30	1.04	0.057	0.128	0.898025	0.96316	6.0276	1.8036	4.5249	4.5249	TRUE	5.949
LOC113510990	399	980	318	110	288	272	224	457	280	498	952	155	464	307	350	341	141	417	394	275	298	547	662	563	302	271	374.46	325	417	1.197	0.26	0.852	0.393969	0.671056	0.1374	1.4021	0.2729	0.2729	TRUE	0.1587
LOC113510991	7	190	286	27	11	22	23	166	0	31	24	61	14	5	68	306	35	16	32	28	108	0	41	14	119	8	60.07	77	45	0.794	-0.332	-0.749	0.45361	0.718931	1.57	1.5729	1.5707	1.5707	TRUE	1.2847
LOC113510992	164	32	1	5	0	0	1	136	1	0	0	2	3	126	11	1	6	0	0	1	89	2	0	0	4	2	18.65	24	14	0.859	-0.218	-0.481	NA	NA	5.0419	2.0247	4.112	4.112	TRUE	21.3261
LOC113510993	27	90	23	48	11	363	32	25	53	41	28	23	38	21	32	25	61	16	526	39	16	104	55	17	45	22	75.25	114	43	0.582	-0.781	-1.649	NA	NA	1.0574	1.5319	1.1383	1.1383	TRUE	14.2307
LOC113510994	42	1	0	130	2	341	7	22	3	0	8	10	10	32	0	0	166	3	494	9	14	6	0	5	20	6	58.07	116	9	0.227	-2.141	-2.942	0.00326601	0.0374918	2.8213	1.5799	2.5083	2.5083	TRUE	0.4462
LOC113510996	2	33	0	0	0	2	1	11	3	177	33	3	0	2	12	0	0	0	3	1	7	6	235	20	6	0	22.4	3	39	3.366	1.751	2.559	NA	NA	3.7548	1.9148	3.1951	3.1951	TRUE	13.8805
LOC113510997	0	4	27	0	0	0	0	2	0	0	0	0	0	0	1	29	0	0	0	0	1	0	0	0	0	0	2.43	5	0	0.613	-0.705	-1.475	NA	NA	13	6.3887	9.6548	9.6548	TRUE	10.597
LOC113510999	10	51	11	38	6	7	38	213	427	0	64	9	228	8	18	12	49	9	10	47	139	835	0	38	18	133	101.06	18	173	4.506	2.172	3.161	0.00157212	0.0235935	1.7008	1.4904	1.6557	1.6557	TRUE	2.212
LOC113511000	19	430	1	14	25	10	1444	294	4	0	21	24	21	15	154	1	18	36	14	1775	191	8	0	12	47	12	175.67	40	292	2.46	1.299	2.163	NA	NA	3.1179	1.439	2.7296	2.7296	TRUE	7.6014
LOC113511001	406	147	65	77	56	26	1688	975	37	66	94	200	406	312	52	70	99	81	38	2075	635	72	88	56	390	237	323.42	109	508	2.73	1.449	2.62	0.00878377	0.0703881	1.0495	1.4073	1.1112	1.1112	TRUE	0.9658
LOC113511002	7	0	0	0	0	0	0	2	0	0	0	0	0	5	0	0	0	0	0	0	1	0	0	0	0	0	0.51	1	0	0.882	-0.181	-0.457	0.647526	NA	13	25.1293	13	13	TRUE	3.3406
LOC113511003	52	49	218	47	156	17	382	162	38	89	105	159	39	40	17	233	60	226	25	470	106	74	118	62	310	23	135.74	100	166	1.303	0.381	0.905	0.365351	0.645954	0.903	1.4595	0.9962	0.9962	TRUE	0.304
LOC113511004	1	1	58	0	0	0	0	0	0	2	2	9	20	1	0	62	0	0	0	0	0	0	3	1	18	12	7.41	10	5	0.817	-0.292	-0.641	0.521522	0.767122	6.1164	3.0186	4.9842	4.9842	TRUE	4.1973
LOC113511005	12092	27659	28189	8638	7579	17734	4847	10230	14600	263	4544	2058	2100	9297	9875	30186	11058	10982	25695	5958	6662	28544	350	2685	4016	1225	11271.9	16182	7063	0.627	-0.673	-1.499	0.133926	0.369207	0.8304	1.3706	0.9885	0.9885	TRUE	1.3223
LOC113511006	0	2	0	0	0	0	0	2	0	6	0	0	0	0	1	0	0	0	0	0	1	0	8	0	0	0	0.77	0	1	1.222	0.289	0.714	0.475016	NA	12.1761	17.256	13	13	TRUE	2.3313
LOC113511007	27	197	66	25	20	145	11	356	132	130	156	15	110	21	70	71	32	29	210	14	232	258	173	92	29	64	99.6	72	123	1.344	0.426	1.024	0.305904	0.586432	0.7557	1.4922	0.873	0.873	TRUE	0.3073
LOC113511008	121	585	71	83	28	30	157	338	4	29	91	39	81	93	209	76	106	41	43	193	220	8	39	54	76	47	92.68	95	91	0.978	-0.032	-0.084	0.932985	0.97408	0.6191	1.5013	0.7605	0.7605	TRUE	0.2103
LOC113511009	1510	5740	229	716	111	516	3024	275	228	2707	1968	728	899	1161	2049	245	917	161	748	3717	179	446	3601	1163	1421	524	1256.28	880	1579	1.378	0.462	1.095	0.27356	0.552548	0.8266	1.3792	0.918	0.918	TRUE	0.1105
LOC113511010	2	1202	0	5	2	1	0	4	774	642	3	2	3	2	429	0	6	3	1	0	3	1513	854	2	4	2	216.82	74	340	1.544	0.627	1.261	0.207199	0.475682	5.9854	1.4259	4.7271	4.7271	TRUE	0.6082
LOC113511011	44	13	11	2	1	2	3	33	1	1	1	13	22	34	5	12	3	1	3	4	21	2	1	1	25	13	9.57	10	10	0.998	-0.003	-0.007	0.994519	0.997641	1.2456	2.646	1.4885	1.4885	TRUE	0.5673
LOC113511013	102	129	153	46	22	45	45	68	29	202	1293	109	893	78	46	164	59	32	65	55	44	57	269	764	213	521	182.07	74	275	2.46	1.298	2.579	0.009897	0.0765866	0.7174	1.4366	0.8261	0.8261	TRUE	0.1543
LOC113511014	318	1674	410	108	828	438	48	782	1668	404	537	138	131	244	598	439	138	1200	635	59	509	3261	537	317	269	76	637.21	542	718	1.147	0.198	0.477	0.633488	0.832155	1.0635	1.3887	1.1198	1.1198	TRUE	5.0532
LOC113511015	2	5	12	191	1	0	0	0	0	51	1	0	0	2	2	13	245	1	0	0	0	0	68	1	0	0	25.43	44	10	0.69	-0.536	-1.116	NA	NA	8.4391	1.85	5.7588	5.7588	TRUE	36.601
LOC113511016	43	808	6	53	2	4	20	56	45	65	21	11	58	33	288	6	68	3	6	25	36	88	86	12	21	34	54.44	67	43	0.812	-0.301	-0.696	0.486677	0.744444	1.2781	1.5939	1.3346	1.3346	TRUE	2.6364
LOC113511018	100	549	23	165	272	104	10	21	127	29	20	11	26	77	196	25	211	394	151	12	14	248	39	12	21	15	108.84	176	52	0.482	-1.054	-2.084	0.0371223	0.171888	1.0401	1.4818	1.1166	1.1166	TRUE	1.2229
LOC113511019	0	193	15	28	2	0	0	14	2	9	24	0	5	0	69	16	36	3	0	0	9	4	12	14	0	3	12.75	21	6	0.625	-0.679	-1.354	0.17574	0.429403	2.605	2.3273	2.5233	2.5233	TRUE	0.2399
LOC113511020	77	82	10	16	20	31	1	125	3	39	1	4	11	59	29	11	20	29	45	1	81	6	52	1	8	6	26.83	32	22	0.845	-0.242	-0.562	0.573964	0.800006	1.2501	1.8249	1.3555	1.3555	TRUE	0.7139
LOC113511021	3	7	1	4	1	0	13	5	0	9	4	1	6	2	2	1	5	1	0	16	3	0	12	2	2	3	3.96	2	5	1.57	0.651	1.356	0.175159	0.4285	0.556	4.4552	1.3119	1.3119	TRUE	0.1596
LOC113511022	205	1642	247	49	456	710	246	1144	44	21	1169	202	972	158	586	264	63	661	1029	302	745	86	28	691	394	567	428.77	460	402	0.933	-0.101	-0.252	0.800891	0.916102	0.8171	1.398	0.9135	0.9135	TRUE	0.2575
LOC113511023	0	8	11	0	0	1	0	17	0	3	71	8	296	0	3	12	0	0	1	0	11	0	4	42	16	173	20.11	3	35	3.194	1.675	2.494	0.012633	0.0891254	3.8568	1.9771	3.1981	3.1981	TRUE	1.2869
LOC113511024	44	102	2	394	52	2	34	191	269	203	35	56	78	34	36	2	504	75	3	42	124	526	270	21	109	45	137.89	109	162	1.182	0.242	0.55	0.582616	0.804716	1.7297	1.4581	1.6802	1.6802	TRUE	1.8285
LOC113511025	18	28	3	9	3	9	1	16	12	27	0	4	5	14	10	3	12	4	13	1	10	23	36	0	8	3	10.59	9	12	1.096	0.132	0.31	0.756208	0.897413	1.0232	2.5229	1.3067	1.3067	TRUE	0.3285
LOC113511026	3965	13327	12946	3059	7376	3542	24271	11597	6709	3271	3142	690	375	3049	4758	13863	3916	10688	5132	29836	7553	13117	4351	1857	1347	219	7668	6901	8326	1.096	0.132	0.32	0.748639	0.892997	1.0433	1.3711	1.1079	1.1079	TRUE	0.8427
LOC113511027	12	34	7	12	8	89	5	60	0	9	119	9	48	9	12	7	15	12	129	6	39	0	12	70	18	28	27.53	31	25	0.913	-0.132	-0.31	0.756521	0.897413	1.229	1.8133	1.3444	1.3444	TRUE	2.2147
LOC113511028	1	0	23	0	1	6	0	15	0	0	0	0	1	1	0	25	0	1	9	0	10	0	0	0	0	1	3.53	6	2	0.723	-0.468	-0.993	0.320647	NA	5.6769	4.8302	5.3542	5.3542	TRUE	1.3366
LOC113511029	1761	5082	1319	1165	848	877	3170	2446	477	388	1336	400	1781	1354	1814	1412	1491	1229	1271	3897	1593	933	516	789	781	1039	1393.79	1428	1364	0.97	-0.043	-0.13	0.896833	0.962995	0.2711	1.3783	0.4121	0.4121	TRUE	2.4716
LOC113511030	493	317	69	71	268	181	34	363	44	89	69	32	156	379	113	74	91	388	262	42	236	86	118	41	62	91	152.65	218	97	0.576	-0.795	-1.922	0.0546307	0.21718	0.419	1.4495	0.5661	0.5661	TRUE	0.1438
LOC113511031	8	45	1	17	7	0	6	155	0	23	61	18	117	6	16	1	22	10	0	7	101	0	31	36	35	68	25.66	9	40	2.231	1.158	2.128	0.033375	0.161233	1.3271	1.8457	1.4531	1.4531	TRUE	0.1305
LOC113511032	265	371	59	125	121	90	201	319	87	38	75	35	213	204	132	63	160	175	130	247	208	170	51	44	68	124	136.73	144	130	0.938	-0.093	-0.271	0.786493	0.908248	0.2856	1.4589	0.4397	0.4397	TRUE	0.1622
LOC113511033	1875	987	147	53	131	38	80	518	504	207	165	60	439	1442	352	157	68	190	55	98	337	985	275	98	117	256	340.86	377	309	0.905	-0.144	-0.351	0.725826	0.879959	0.9655	1.4053	1.0404	1.0404	TRUE	3.9179
LOC113511034	248	16	50	58	16	13	87	126	28	19	19	18	11	191	6	54	74	23	19	107	82	55	25	11	35	6	52.92	61	46	0.866	-0.207	-0.501	0.616359	0.824567	0.9198	1.6004	1.0322	1.0322	TRUE	0.975
LOC113511035	292	639	354	210	215	197	62	197	112	91	402	79	941	225	228	379	269	312	285	76	128	219	121	238	154	549	244.82	283	212	0.825	-0.277	-0.819	0.412708	0.684919	0.2415	1.4194	0.3882	0.3882	TRUE	1.9829
LOC113511036	581	699	555	66	159	30	26	401	21	8	335	84	816	447	250	594	84	230	43	32	261	41	11	198	164	476	217.82	275	169	0.779	-0.36	-0.852	0.393955	0.671056	0.961	1.4256	1.0407	1.0407	TRUE	0.2971
LOC113511037	13583	10921	21847	8862	8371	13743	16742	12239	16267	8068	10082	2467	6733	10443	3899	23394	11345	12129	19913	20581	7971	31804	10731	5958	4815	3927	12839.3	13520	12255	0.943	-0.084	-0.23	0.818035	0.925088	0.4492	1.3705	0.5896	0.5896	TRUE	0.5582
LOC113511038	699	781	44	292	92	51	58	1665	88	209	993	164	1110	537	279	47	374	133	74	71	1084	172	278	587	320	647	354.19	241	451	1.445	0.531	1.274	0.202617	0.46941	0.6663	1.404	0.7833	0.7833	TRUE	0.2376
LOC113511039	0	73	490	4	0	0	119	7	1	3	13	3	6	0	26	525	5	0	0	146	5	2	4	8	6	3	56.13	93	25	0.661	-0.596	-1.206	NA	NA	4.7303	1.5872	3.8223	3.8223	TRUE	37.1725
LOC113511040	2179	7808	832	734	2788	230	288	543	417	4288	3414	890	835	1675	2788	891	940	4040	333	354	354	815	5704	2017	1737	487	1702.66	1778	1638	0.958	-0.061	-0.153	0.878036	0.954633	0.827	1.3767	0.918	0.918	TRUE	0.9616
LOC113511041	220	360	305	289	288	205	90	159	216	58	900	108	203	169	129	327	370	417	297	111	104	422	77	532	211	118	252.56	285	225	0.865	-0.21	-0.582	0.560892	0.791077	0.3798	1.4179	0.5244	0.5244	TRUE	0.3629
LOC113511042	102	150	22	93	18	42	13	42	25	33	128	24	287	78	54	24	119	26	61	16	27	49	44	76	47	167	60.58	60	61	1.009	0.013	0.034	0.972908	0.988795	0.4317	1.5712	0.5963	0.5963	TRUE	1.0125
LOC113511043	9	49	21	7	2	0	0	8	0	0	83	27	47	7	17	22	9	3	0	0	5	0	0	49	53	27	14.86	10	19	1.268	0.342	0.743	0.457695	0.721909	2.6594	2.1919	2.5191	2.5191	TRUE	0.0851
LOC113511044	37	10	78	33	17	0	0	21	0	8	5	3	4	28	4	84	42	25	0	0	14	0	11	3	6	2	16.76	30	5	0.381	-1.393	-2.351	0.0187203	0.113843	1.5962	2.0984	1.7278	1.7278	TRUE	0.1625
LOC113511045	14	12375	323	27	3	376	37	5	2	108	137	69	67	11	4418	346	35	4	545	45	3	4	144	81	135	39	446.9	893	64	0.193	-2.373	-3.194	0.00140251	0.0220596	2.3818	1.3968	2.1818	2.1818	TRUE	3.3712
LOC113511046	188	250	336	44	72	819	64	236	22	223	75	115	76	145	89	360	56	104	1187	79	154	43	297	44	224	44	217.39	324	126	0.578	-0.79	-1.715	0.0864106	0.28667	0.8723	1.4257	0.9645	0.9645	TRUE	1.436
LOC113511047	83	1846	113	64	49	106	62	250	35	91	121	37	190	64	659	121	82	71	154	76	163	68	121	72	72	111	141.04	192	98	0.647	-0.629	-1.554	0.120198	0.346935	0.4601	1.4561	0.6041	0.6041	TRUE	5.3327
LOC113511048	106	234	15	238	95	882	7	136	2249	17	147	51	52	81	84	16	305	138	1278	9	89	4397	23	87	100	30	510.38	317	676	1.329	0.41	0.881	NA	NA	2.6456	1.3934	2.3905	2.3905	TRUE	31.7627
LOC113511049	308	1671	343	165	266	178	555	656	849	98	397	156	451	237	597	367	211	385	258	682	427	1660	130	235	304	263	442.85	342	529	1.308	0.387	1.017	0.309167	0.589934	0.445	1.3971	0.5827	0.5827	TRUE	1.1935
LOC113511050	53	140	36	151	98	123	19	73	22	179	132	35	180	41	50	39	193	142	178	23	48	43	238	78	68	105	95.86	107	86	0.883	-0.179	-0.475	0.635015	0.833191	0.4999	1.497	0.6485	0.6485	TRUE	0.3591
LOC113511051	118	555	30	625	45	31	106	670	161	34	413	257	469	91	198	32	800	65	45	130	436	315	45	244	502	274	244.39	205	278	1.17	0.227	0.556	0.578269	0.802622	0.8507	1.4195	0.9583	0.9583	TRUE	1.6362
LOC113511052	11	45	7	37	10	8	64	112	11	181	50	48	107	8	16	7	47	14	12	79	73	22	241	30	94	62	54.23	17	86	3.44	1.782	3.394	0.000688907	0.0134403	0.5001	1.5948	0.6682	0.6682	TRUE	0.5768
LOC113511053	26	1	2	4	0	5	0	5	0	43	36	2	34	20	0	2	5	0	7	0	3	0	57	21	4	20	10.79	6	15	1.436	0.522	1.089	0.276032	0.555262	2.2843	2.5014	2.339	2.339	TRUE	0.5045
LOC113511054	795	1392	37	43	1192	30	506	1885	25	114	619	557	1414	611	497	40	55	1727	43	622	1228	49	152	366	1087	825	561.64	496	618	1.108	0.147	0.349	0.727016	0.880314	1.2763	1.3913	1.2968	1.2968	TRUE	0.7306
LOC113511055	1948	3260	353	2350	720	1081	835	1391	1256	408	993	298	655	1498	1164	378	3008	1043	1566	1026	906	2456	543	587	582	382	1164.52	1443	926	0.753	-0.41	-1.098	0.272243	0.551582	0.389	1.38	0.5276	0.5276	TRUE	0.7322
LOC113511056	0	2	1	0	0	0	0	0	0	0	0	0	0	0	1	1	0	0	0	0	0	0	0	0	0	0	0.14	0	0	0.916	-0.127	-0.323	0.746432	NA	0	90.3498	13	13	TRUE	0.0751
LOC113511057	22	62	33	3	0	19	45	396	0	1672	4	5	12	17	22	35	4	0	28	55	258	0	2224	2	10	7	204.77	18	365	5.503	2.46	3.118	0.00182202	0.0261736	3.5713	1.4292	3.0163	3.0163	TRUE	5.4827
LOC113511058	687	2258	1368	425	314	567	503	439	319	179	1152	298	323	528	806	1465	544	455	822	618	286	624	238	681	582	188	602.82	770	460	0.69	-0.536	-1.535	0.124682	0.353718	0.2202	1.3898	0.3641	0.3641	TRUE	0.5376
LOC113511059	6321	6062	11514	5414	4169	9569	6112	8167	4823	2092	6502	1466	1988	4860	2164	12330	6931	6041	13865	7513	5319	9429	2783	3842	2861	1160	6084.42	7698	4701	0.728	-0.459	-1.213	0.224955	0.497856	0.3652	1.3715	0.5336	0.5336	TRUE	0.1277
LOC113511060	388	964	219	335	54	724	324	1330	9	265	876	151	888	298	344	235	429	78	1049	398	866	18	352	518	295	518	415.23	406	424	1.024	0.035	0.089	0.928762	0.973084	0.682	1.3989	0.7981	0.7981	TRUE	0.7035
LOC113511061	952	447	30	36	1	50	6	592	59	95	546	226	134	732	160	32	46	1	72	7	386	115	126	323	441	78	193.86	174	211	1.086	0.119	0.277	0.781495	0.906348	1.563	1.4325	1.5382	1.5382	TRUE	1.1361
LOC113511062	268	751	192	234	427	43	25	633	79	22	145	50	190	206	268	206	300	619	62	31	412	154	29	86	98	111	198.55	277	132	0.635	-0.656	-1.547	0.121858	0.349916	0.6084	1.431	0.737	0.737	TRUE	0.9564
LOC113511063	609	222	30	1519	32	107	519	502	22	435	303	49	180	468	79	32	1945	46	155	638	327	43	579	179	96	105	360.91	454	281	0.799	-0.324	-0.746	0.455577	0.72036	1.3212	1.4034	1.336	1.336	TRUE	2.2117
LOC113511064	409	3431	839	375	74	336	388	120	131	8	299	74	245	314	1225	898	480	107	487	477	78	256	11	177	144	143	369.07	585	184	0.465	-1.106	-2.299	0.0214905	0.123524	0.7043	1.4026	0.8181	0.8181	TRUE	0.1938
LOC113511066	611	853	4855	997	95	574	1165	2122	1438	314	1580	343	145	470	305	5199	1276	138	832	1432	1382	2811	418	934	669	85	1226.9	1370	1104	0.9	-0.152	-0.368	0.713123	0.874065	1.0525	1.3795	1.109	1.109	TRUE	2.4365
LOC113511067	9	66	14	9	25	10	5	9	1	18	345	203	415	7	24	15	12	36	14	6	6	2	24	204	396	242	75.98	18	126	3.408	1.769	2.82	0.00479686	0.0476701	1.4977	1.5303	1.504	1.504	TRUE	0.1197
LOC113511068	105	32	94	66	6	13	2863	173	22	53	101	74	53	81	11	101	84	9	19	3519	113	43	70	60	144	31	329.65	51	569	4.875	2.286	3.222	NA	NA	1.8977	1.4066	1.8031	1.8031	TRUE	62.0925
LOC113511069	37	3426	3	48	7	2	1	44	0	0	33	3	23	28	1223	3	61	10	3	1	29	0	0	20	6	13	107.54	221	10	0.149	-2.743	-3.352	NA	NA	3.1348	1.4831	2.7109	2.7109	TRUE	25.8208
LOC113511070	824	3381	556	101	102	1386	35	692	583	708	774	125	91	634	1207	595	129	148	2008	43	451	1140	942	457	244	53	619.31	787	476	0.772	-0.374	-0.881	0.378117	0.657003	0.9846	1.3892	1.0539	1.0539	TRUE	0.2861
LOC113511071	194	128	245	196	59	33	24	88	513	103	213	52	454	149	46	262	251	85	48	30	57	1003	137	126	101	265	196.95	140	246	1.348	0.431	1.016	0.309406	0.590245	0.8785	1.4315	0.9709	0.9709	TRUE	2.4599
LOC113511072	26	48	5	9	4	3	24	46	1	0	170	13	50	20	17	5	12	6	4	30	30	2	0	100	25	29	21.58	11	31	1.759	0.815	1.68	0.0929389	0.300467	1.0243	1.9356	1.2102	1.2102	TRUE	0.5702
LOC113511073	2059	1947	3071	2205	5008	1121	8187	3302	2901	37	966	498	225	1583	695	3289	2823	7257	1624	10064	2150	5672	49	571	972	131	2836.92	2878	2801	0.988	-0.017	-0.041	0.967085	0.986556	1.4013	1.3738	1.3962	1.3962	TRUE	0.6041
LOC113511074	30	71	14	14	34	14	58	215	19	651	72	31	349	23	25	15	18	49	20	71	140	37	866	43	60	204	120.91	25	203	5.289	2.403	3.919	8.90926e-05	0.00355844	0.7815	1.4705	0.894	0.894	TRUE	1.9147
LOC113511076	996	1822	356	115	551	159	307	409	131	259	590	147	1020	766	651	381	147	798	230	377	266	256	345	349	287	595	419.11	496	354	0.793	-0.335	-0.992	0.321221	0.60281	0.2281	1.3987	0.3713	0.3713	TRUE	0.0898
LOC113511077	44	233	63	23	807	56	3	43	2	16	918	74	357	34	83	67	29	1169	81	4	28	4	21	542	144	208	185.88	244	136	0.789	-0.342	-0.757	0.44932	0.715348	2.0268	1.4352	1.9107	1.9107	TRUE	4.4813
LOC113511078	55	130	93	53	47	53	61	98	25	30	56	28	84	42	46	100	68	68	77	75	64	49	40	33	55	49	58.87	67	52	0.833	-0.264	-0.902	0.367224	0.647798	0.0749	1.577	0.224	0.224	TRUE	0.2217
LOC113511079	440	1462	386	250	207	360	136	557	148	94	327	99	517	338	522	413	320	300	522	167	363	289	125	193	193	302	311.35	402	233	0.645	-0.632	-2.045	0.0408885	0.182336	0.0973	1.4087	0.226	0.226	TRUE	0.1825
LOC113511080	3642	3138	1442	1275	3488	1375	1881	2129	820	700	3111	826	13449	2800	1120	1544	1632	5054	1992	2312	1387	1603	931	1838	1612	7845	2436.29	2357	2504	1.037	0.053	0.147	0.883493	0.957487	0.4172	1.3745	0.5533	0.5533	TRUE	3.2433
LOC113511081	1	13	39	2	1	13	1	1	1209	7	3	2	2	1	5	42	3	1	19	1	1	2364	9	2	4	1	188.6	12	340	6.059	2.599	3.144	NA	NA	4.3208	1.4343	3.6696	3.6696	TRUE	71.8934
LOC113511082	153	305	149	401	414	137	60	129	172	93	844	134	614	118	109	160	513	600	199	74	84	336	124	499	262	358	264.15	283	248	0.927	-0.11	-0.295	0.768041	0.902767	0.4921	1.4158	0.6286	0.6286	TRUE	0.1972
LOC113511083	0	63	3	1	0	0	7	53	0	0	3	0	1	0	22	3	1	0	0	9	35	0	0	2	0	1	5.57	4	7	1.095	0.132	0.294	0.768862	0.903208	5.0132	3.5613	4.5049	4.5049	TRUE	3.1677
LOC113511084	960	2263	11344	481	420	66	120	183	25	148	750	245	501	738	808	12148	616	609	96	148	119	49	197	443	478	292	1287.66	2502	247	0.178	-2.492	-3.669	NA	NA	1.266	1.379	1.2861	1.2861	TRUE	16.668
LOC113511085	26	114	4	27	1	4	9	38	2	26	42	13	54	20	41	4	35	1	6	11	25	4	35	25	25	31	20.21	18	22	1.12	0.163	0.406	0.684861	0.8592	0.634	1.9739	0.8669	0.8669	TRUE	0.2271
LOC113511087	4	32	32	8	13	28	26	55	16	8	305	5	9	3	11	34	10	19	41	32	36	31	11	180	10	5	32.57	20	44	1.532	0.616	1.361	0.173453	0.42625	0.9559	1.7447	1.0869	1.0869	TRUE	3.0941
LOC113511088	264	318	196	99	124	284	422	469	92	37	208	78	336	203	114	210	127	180	411	519	305	180	49	123	152	196	212.98	208	218	1.032	0.045	0.128	0.898376	0.96316	0.3459	1.4269	0.4939	0.4939	TRUE	0.5698
LOC113511089	0	0	0	0	1	0	0	1	0	22	0	1	0	0	0	0	0	1	0	0	1	0	29	0	2	0	2.56	0	5	1.847	0.885	1.71	NA	NA	9.8708	6.1369	7.8944	7.8944	TRUE	8.6374
LOC113511090	4	14	3	11	0	5	3	59	3	117	2	1	8	3	5	3	14	0	7	4	38	6	156	1	2	5	18.77	5	30	2.402	1.264	2.185	0.0288569	0.146211	1.8384	2.0204	1.8755	1.8755	TRUE	1.562
LOC113511091	148	597	325	288	277	127	257	449	188	967	1099	146	2093	114	213	348	369	401	184	316	292	368	1286	649	285	1221	465.11	272	631	1.846	0.884	2.197	0.0280498	0.144303	0.3313	1.3958	0.4745	0.4745	TRUE	0.0885
LOC113511092	4	88	6	11	0	14	2	4	2	130	30	4	31	3	31	6	14	0	20	2	3	4	173	18	8	18	23.14	12	32	1.501	0.586	1.227	NA	NA	1.7941	1.8975	1.8154	1.8154	TRUE	7.41
LOC113511093	3014	4079	1506	1058	3251	914	7526	3795	1055	583	1406	272	263	2317	1456	1613	1354	4711	1324	9252	2471	2063	775	831	531	153	2219.39	2129	2297	1.039	0.056	0.139	0.889725	0.959102	0.8784	1.375	0.9616	0.9616	TRUE	2.8265
LOC113511095	481	589	421	175	187	184	97	398	398	1360	1833	209	549	370	210	451	224	271	267	119	259	778	1809	1083	408	320	505.33	299	682	1.754	0.811	1.947	0.0514902	0.210071	0.4595	1.3937	0.5784	0.5784	TRUE	0.272
LOC113511096	5	183	1	0	2	1	0	2	0	3	35	12	122	4	65	1	0	3	1	0	1	0	4	21	23	71	15.01	12	17	1.106	0.146	0.324	0.746085	0.891476	3.2911	2.1833	2.9985	2.9985	TRUE	2.3805
LOC113511097	2640	1838	5621	2373	2867	1642	1113	2522	693	1353	6821	1186	6433	2030	656	6019	3038	4154	2379	1368	1642	1355	1800	4031	2315	3752	2656.87	3046	2323	0.839	-0.252	-0.72	0.471312	0.732424	0.2957	1.3741	0.4557	0.4557	TRUE	0.2273
LOC113511098	750	2639	688	1078	893	394	18995	1197	328	185	1832	636	708	577	942	737	1380	1294	571	23350	780	641	246	1083	1241	413	2558.04	917	3965	2.32	1.214	2.229	NA	NA	1.3979	1.3743	1.3935	1.3935	TRUE	52.1772
LOC113511099	530	1368	303	384	454	244	600	975	913	498	993	301	2034	407	488	324	492	658	354	738	635	1785	662	587	587	1186	684.92	454	883	1.702	0.767	2.297	0.0216415	0.123761	0.1368	1.3873	0.2691	0.2691	TRUE	0.4756
LOC113511101	5	656	7	12	2	4	3	42	5	44	11	15	22	4	234	7	15	3	6	4	27	10	59	7	29	13	32.12	45	21	0.711	-0.492	-1.067	NA	NA	1.592	1.7499	1.6203	1.6203	TRUE	10.9555
LOC113511102	731	6	521	542	325	246	2698	1456	843	938	470	287	438	562	2	558	694	471	356	3317	948	1648	1248	278	560	255	838.25	440	1179	1.728	0.789	1.671	0.0948041	0.304267	1.0647	1.3841	1.1206	1.1206	TRUE	0.3676
LOC113511103	89	1262	211	33	46	110	443	169	2	7	170	30	50	68	451	226	42	67	159	545	110	4	9	100	59	29	143.79	169	122	0.862	-0.214	-0.501	0.616348	0.824567	1.312	1.4545	1.3379	1.3379	TRUE	2.0694
LOC113511104	57	39	151	223	2	8	4	44	5	45	164	27	236	44	14	162	285	3	12	5	29	10	60	97	53	138	69.99	87	56	0.82	-0.285	-0.657	0.511055	0.760697	1.3717	1.5441	1.4031	1.4031	TRUE	0.3733
LOC113511105	103	904	93	142	230	58	292	398	41	11	256	53	496	79	323	100	182	333	84	359	259	80	15	151	103	289	181.35	184	179	0.989	-0.016	-0.043	0.965732	0.986109	0.5721	1.4369	0.7065	0.7065	TRUE	0.1407
LOC113511106	1266	970	750	97	235	50	10113	81	120	252	614	252	442	973	346	803	124	341	72	12432	53	235	335	363	492	258	1294.37	443	2024	2.194	1.134	2.059	NA	NA	1.8447	1.3789	1.7554	1.7554	TRUE	26.4167
LOC113511107	37	110	92	159	162	114	643	159	16	17	145	114	94	28	39	99	204	235	165	790	104	31	23	86	222	55	160.04	128	187	1.209	0.274	0.656	0.512026	0.760697	0.9983	1.4458	1.0747	1.0747	TRUE	2.2516
LOC113511108	55	50	93	37	38	348	18	101	74	1	42	43	7	42	18	100	47	55	504	22	66	145	1	25	84	4	85.62	128	50	0.622	-0.684	-1.441	0.149598	0.394919	1.3643	1.5122	1.3915	1.3915	TRUE	3.6093
LOC113511109	293	393	492	214	129	337	401	1054	237	59	118	109	121	225	140	527	274	187	488	493	686	463	78	70	213	71	301.22	307	296	0.98	-0.029	-0.076	0.939794	0.977267	0.5624	1.4101	0.6915	0.6915	TRUE	0.205
LOC113511110	104	2075	48	127	96	41	443	686	244	241	471	98	397	80	741	51	163	139	59	545	447	477	321	278	191	232	286.42	206	356	1.39	0.475	1.185	0.236068	0.511012	0.5395	1.4122	0.6815	0.6815	TRUE	2.5754
LOC113511111	13	63	16	8	5	8	9	26	4	10	413	17	97	10	22	17	10	7	12	11	17	8	13	244	33	57	35.51	13	55	2.509	1.327	2.49	0.0127658	0.0895156	0.8704	1.7136	1.008	1.008	TRUE	2.3348
LOC113511112	3	2	12	1	15	0	0	14	12	1	0	1	0	2	1	13	1	22	0	0	9	23	1	0	2	0	5.75	6	5	0.927	-0.109	-0.243	0.808131	0.919396	3.1202	3.4943	3.2202	3.2202	TRUE	0.6879
LOC113511113	875	2248	2869	457	296	458	27	239	1076	1378	594	147	534	673	803	3072	585	429	664	33	156	2104	1833	351	287	311	869.23	1038	725	0.836	-0.259	-0.621	0.534762	0.776465	1.0153	1.3836	1.0787	1.0787	TRUE	0.4239
LOC113511114	36	102	10	70	16	15	34	60	3	5	76	26	280	28	36	11	90	23	22	42	39	6	7	45	51	163	43.21	35	50	1.22	0.286	0.702	0.482624	0.741537	0.7343	1.6523	0.8857	0.8857	TRUE	1.1806
LOC113511115	78	104	81	33	39	84	27	32	34	126	261	38	1290	60	37	87	42	57	122	33	21	66	168	154	74	752	128.71	68	181	1.821	0.864	1.859	0.0630864	0.237292	0.8029	1.4644	0.9108	0.9108	TRUE	2.2539
LOC113511116	8	0	1	2	0	0	0	0	0	8	39	1	2	6	0	1	3	0	0	0	0	0	11	23	2	1	3.58	2	5	1.382	0.467	0.981	0.326744	NA	3.8533	4.7787	4.1547	4.1547	TRUE	0.4703
LOC113511117	124	383	174	150	187	22	114	521	15	509	688	133	440	95	137	186	192	271	32	140	339	29	677	407	260	257	232.45	152	301	1.534	0.617	1.499	0.133903	0.369207	0.5292	1.4221	0.6663	0.6663	TRUE	0.2134
LOC113511118	114	570	184	118	155	195	203	131	131	99	557	40	199	88	204	197	151	225	283	250	85	256	132	329	78	116	184.03	191	178	0.955	-0.067	-0.203	0.838906	0.934964	0.2265	1.4359	0.3756	0.3756	TRUE	0.2027
LOC113511119	106	125	72	98	38	41	63	97	29	14	266	31	296	81	45	77	125	55	59	77	63	57	19	157	60	173	80.73	74	87	1.111	0.151	0.433	0.664743	0.849185	0.2943	1.5208	0.4588	0.4588	TRUE	0.1506
LOC113511120	62	383	746	6	30	19	89	65	18	28	67	19	344	48	137	799	8	43	28	109	42	35	37	40	37	201	120.26	177	72	0.628	-0.671	-1.438	0.150382	0.395856	1.2165	1.4711	1.2615	1.2615	TRUE	4.5432
LOC113511121	10	119	14	1	10	1	12	24	3	0	5	1	5	8	42	15	1	14	1	15	16	6	0	3	2	3	9.73	14	6	0.694	-0.526	-1.143	0.253127	0.530495	1.1027	2.6254	1.397	1.397	TRUE	0.6188
LOC113511122	157	18	18	23	49	119	84	126	10	19	553	64	3218	121	6	19	29	71	172	103	82	20	25	327	125	1877	229.09	70	366	2.593	1.374	2.386	0.017023	0.107459	1.5772	1.4228	1.5479	1.5479	TRUE	3.6054
LOC113511123	71	197	63	64	54	75	9	64	64	28	242	35	385	55	70	67	82	78	109	11	42	125	37	143	68	225	85.56	77	93	1.122	0.166	0.45	0.652857	0.841215	0.4294	1.5123	0.588	0.588	TRUE	0.2703
LOC113511124	73	7	4	1	1	2	1	20	3	5	1	7	3	56	2	4	1	1	3	1	13	6	7	1	14	2	8.56	11	6	0.76	-0.395	-0.869	0.384693	0.662056	1.4575	2.7964	1.6824	1.6824	TRUE	3.3745
LOC113511125	40	58	6	26	13	9	6	60	1	3	23	10	108	31	21	6	33	19	13	7	39	2	4	14	20	63	20.89	20	21	1.025	0.036	0.09	0.928011	0.973084	0.6654	1.9544	0.881	0.881	TRUE	0.4599
LOC113511126	22	48	52	11	11	7	20	33	7	8	15	8	34	17	17	56	14	16	10	25	21	14	11	9	16	20	18.82	22	17	0.84	-0.252	-0.699	0.484494	0.742925	0.2143	2.0188	0.45	0.45	TRUE	2.161
LOC113511127	51	28	61	83	13	20	0	2	1	5	126	16	41	39	10	65	106	19	29	0	1	2	7	74	31	24	31.39	45	20	0.69	-0.535	-1.157	0.247408	0.523671	1.4409	1.7587	1.5074	1.5074	TRUE	0.7828
LOC113511128	8	37	2	16	4	18	2	13	3	74	1	5	18	6	13	2	20	6	26	2	8	6	98	1	10	10	16.15	12	19	1.224	0.291	0.664	0.506604	0.75894	1.3122	2.1261	1.4539	1.4539	TRUE	3.9058
LOC113511129	11	3	20	736	0	9	0	0	1	0	2	18	41	8	1	21	942	0	13	0	0	2	0	1	35	24	80.65	164	9	0.288	-1.796	-2.569	NA	NA	5.3868	1.521	4.1169	4.1169	TRUE	56.252
LOC113511130	2	77	13	8	3	10	43	13	160	60	11	3	77	2	27	14	10	4	14	53	8	313	80	7	6	45	44.87	12	73	3.135	1.649	2.749	0.00597952	0.0545523	1.2493	1.6418	1.3194	1.3194	TRUE	1.1517
LOC113511131	35	189	29	172	12	21	5	324	57	130	86	41	240	27	67	31	220	17	30	6	211	111	173	51	80	140	89.68	65	110	1.326	0.408	0.976	0.329152	0.610564	0.79	1.5057	0.909	0.909	TRUE	0.7395
LOC113511132	0	48	3	15	0	1	0	3	0	21	0	2	0	0	17	3	19	0	1	0	2	0	28	0	4	0	5.75	7	5	0.91	-0.135	-0.302	0.762543	0.900259	4.9526	3.493	4.4358	4.4358	TRUE	0.7305
LOC113511133	0	4	12	16	0	0	0	16	5	115	0	0	2	0	1	13	20	0	0	0	10	10	153	0	0	1	16.08	6	25	1.497	0.582	1.188	NA	NA	6.4673	2.1291	4.7655	4.7655	TRUE	11.9798
LOC113511134	76	164	30	15	837	57	55	89	205	118	268	109	289	58	59	32	19	1213	83	68	58	401	157	158	213	169	206.67	244	175	0.855	-0.227	-0.534	NA	NA	1.2182	1.4286	1.2553	1.2553	TRUE	10.7353
LOC113511135	52	284	198	179	91	100	282	145	196	2	336	67	797	40	101	212	229	132	145	347	94	383	3	199	131	465	190.81	143	232	1.297	0.376	0.907	0.364479	0.645425	0.7935	1.4335	0.904	0.904	TRUE	0.0828
LOC113511136	3	45	55	2	2	8	1	23	20	9	12	92	18	2	16	59	3	3	12	1	15	39	12	7	180	10	27.59	16	38	1.477	0.563	1.198	0.230736	0.504378	1.5939	1.8122	1.6342	1.6342	TRUE	3.0425
LOC113511137	162	2905	11	54	100	78	87	193	7	57	152	67	597	125	1037	12	69	145	113	107	126	14	76	90	131	348	183.96	250	127	0.708	-0.498	-1.129	0.258752	0.536421	1.0883	1.4359	1.1491	1.1491	TRUE	6.646
LOC113511138	2715	21440	7814	1816	412	1441	1361	2669	746	850	1082	366	809	2087	7655	8367	2325	597	2088	1673	1738	1459	1131	639	714	472	2380.43	3853	1118	0.397	-1.333	-2.844	0.00445219	0.0455777	0.4477	1.3746	0.611	0.611	TRUE	0.0673
LOC113511139	8027	1155	4309	4710	6002	7634	13235	10464	599	4968	3193	815	640	6172	412	4614	6030	8697	11061	16270	6815	1171	6608	1887	1591	373	5515.39	6164	4959	0.897	-0.156	-0.381	0.703483	0.870003	0.9894	1.3717	1.0548	1.0548	TRUE	1.0396
LOC113511140	60	15	26	4	110	12	3	19	1	1	29	6	28	46	5	28	5	159	17	4	12	2	1	17	12	16	25.06	43	9	0.387	-1.37	-2.474	0.01337	0.0921581	1.0137	1.8571	1.1631	1.1631	TRUE	0.9279
LOC113511141	153	151	11	68	16	20	28	65	24	10	109	8	25	118	54	12	87	23	29	34	42	47	13	64	16	15	42.62	54	33	0.747	-0.421	-1.071	0.284235	0.562647	0.4583	1.6561	0.6355	0.6355	TRUE	0.1742
LOC113511142	69	817	54	52	13	35	31	25	26	156	30	21	25	53	292	58	67	19	51	38	16	51	207	18	41	15	71.13	90	55	0.769	-0.379	-0.906	0.365185	0.64586	0.8336	1.5413	0.949	0.949	TRUE	4.7331
LOC113511143	14	33	13	58	43	12	0	12	9	11	74	23	193	11	12	14	74	62	17	0	8	18	15	44	45	113	33.2	32	35	1.043	0.061	0.145	0.884885	0.957679	1.1384	1.7374	1.2569	1.2569	TRUE	0.6362
LOC113511144	8	578	31	8	199	7	1	377	5	20	279	9	166	6	206	33	10	288	10	1	246	10	27	165	18	97	85.91	92	81	0.946	-0.08	-0.185	0.853587	0.942495	1.8295	1.5117	1.7681	1.7681	TRUE	0.2889
LOC113511145	109	271	47	47	68	51	59	129	28	137	121	37	348	84	97	50	60	99	74	73	84	55	182	72	72	203	92.59	77	106	1.248	0.32	0.979	0.327583	0.609403	0.1691	1.5014	0.3241	0.3241	TRUE	0.1778
LOC113511146	27	729	8	8	1	17	743	16	32	4	43	14	22	21	260	9	10	1	25	913	10	63	5	25	27	13	106.4	54	151	1.502	0.587	1.211	NA	NA	2.4672	1.4843	2.2693	2.2693	TRUE	34.2227
LOC113511147	50	63	68	5	195	12	379	245	13	42	69	4	151	38	22	73	6	283	17	466	160	25	56	41	8	88	98.73	73	121	1.26	0.333	0.763	0.445295	0.711533	1.3417	1.4932	1.3691	1.3691	TRUE	1.6256
LOC113511148	171	18	18	241	168	61	3	5	0	100	53	87	25	131	6	19	309	243	88	4	3	0	133	31	170	15	88.7	133	51	0.656	-0.609	-1.269	0.204518	0.472208	1.9478	1.5072	1.852	1.852	TRUE	0.226
LOC113511149	5	14	46	15	25	1	8	21	2	13	40	29	69	4	5	49	19	36	1	10	14	4	17	24	57	40	21.55	19	24	1.111	0.151	0.367	0.713572	0.874146	0.8556	1.9364	1.0417	1.0417	TRUE	0.3342
LOC113511150	29	0	66	7	0	0	0	8	0	0	2	0	2	22	0	71	9	0	0	0	5	0	0	1	0	1	8.42	17	1	0.379	-1.4	-2.225	0.0260747	0.137846	5.1723	2.82	4.1722	4.1722	TRUE	0.4748
LOC113511151	699	842	328	189	2208	2213	854	1008	241	1163	995	294	1325	537	301	351	242	3199	3206	1050	656	471	1547	588	574	773	1038.16	1306	808	0.761	-0.395	-0.977	0.328347	0.610087	0.6941	1.3813	0.7763	0.7763	TRUE	0.0929
LOC113511152	0	3	4	1	2	1	2	7	2	3	79	21	204	0	1	4	1	3	1	2	5	4	4	47	41	119	17.89	2	32	8.086	3.015	3.828	0.000128941	0.00437495	1.3796	2.0524	1.5149	1.5149	TRUE	0.3276
LOC113511153	225	2291	158	52	57	85	53	474	80	55	273	78	236	173	818	169	67	83	123	65	309	156	73	161	152	138	191.32	239	151	0.759	-0.397	-1.01	0.312674	0.5938	0.5349	1.4334	0.67	0.67	TRUE	5.5819
LOC113511154	449	609	461	124	156	286	420	435	121	39	377	203	514	345	217	494	159	226	414	516	283	237	52	223	396	300	297.1	309	287	0.952	-0.07	-0.208	0.83556	0.934127	0.2797	1.4106	0.4275	0.4275	TRUE	0.2167
LOC113511155	1987	11170	3269	1363	2093	1897	1683	3583	1666	1463	934	293	730	1528	3988	3501	1745	3033	2749	2069	2333	3257	1946	552	572	426	2130.59	2757	1594	0.696	-0.523	-1.379	0.167842	0.419813	0.3715	1.3752	0.5103	0.5103	TRUE	0.326
LOC113511156	324	270	4	223	125	86	2	713	454	282	754	162	620	249	96	4	285	181	125	2	464	888	375	446	316	362	291.84	157	408	1.673	0.743	1.579	0.114263	0.337419	1.1236	1.4114	1.1764	1.1764	TRUE	0.1844
LOC113511157	357	839	168	207	259	196	724	662	174	292	1127	168	3127	274	300	180	265	375	284	890	431	340	388	666	328	1824	503.52	280	695	2.021	1.015	2.579	0.00990935	0.0766237	0.258	1.3938	0.4009	0.4009	TRUE	0.7095
LOC113511158	24	16	87	46	12	6	3	51	11	4	69	12	79	18	6	93	59	17	9	4	33	22	5	41	23	46	28.95	34	25	0.859	-0.219	-0.536	0.591891	0.810089	0.7707	1.7916	0.9366	0.9366	TRUE	0.3641
LOC113511159	56	152	59	51	32	60	38	81	24	13	126	28	65	43	54	63	65	46	87	47	53	47	17	74	55	38	53.06	60	47	0.848	-0.239	-0.778	0.436826	0.703764	0.0935	1.5998	0.2645	0.2645	TRUE	0.3069
LOC113511161	85	159	20	12	206	518	107	859	328	261	254	33	218	65	57	21	15	298	751	132	559	641	347	150	64	127	248.38	201	289	1.19	0.251	0.594	0.552291	0.786164	1.1426	1.4187	1.191	1.191	TRUE	0.8407
LOC113511162	21	11	4	0	11	2	45	21	5	15	1	0	3	16	4	4	0	16	3	55	14	10	20	1	0	2	11.1	7	15	1.328	0.409	0.89	0.373357	0.652828	1.6709	2.4705	1.8467	1.8467	TRUE	0.7445
LOC113511163	138	75	36	47	100	31	60	473	15	19	91	27	133	106	27	39	60	145	45	74	308	29	25	54	53	78	80.14	70	89	1.144	0.195	0.505	0.613893	0.823243	0.5635	1.5219	0.709	0.709	TRUE	2.0629
LOC113511164	248	182	123	114	65	85	36	120	64	40	80	51	110	191	65	132	146	94	123	44	78	125	53	47	100	64	97.1	125	73	0.66	-0.599	-1.809	0.0705226	0.254471	0.1287	1.4953	0.2797	0.2797	TRUE	0.1883
LOC113511165	4520	11164	21105	3285	22188	5572	9689	6231	3602	497	1632	1630	1816	3475	3986	22600	4205	32150	8073	11911	4058	7042	661	964	3181	1059	7951.29	12415	4125	0.511	-0.968	-2.01	0.0443977	0.191829	0.9723	1.371	0.9703	0.9703	TRUE	0.1756
LOC113511166	275	538	207	207	129	281	815	2094	1651	5188	2807	413	407	211	192	222	265	187	407	1002	1364	3228	6901	1659	806	237	1283.11	247	2171	6.475	2.695	4.717	2.39094e-06	0.000242561	0.5575	1.379	0.6825	0.6825	TRUE	0.3659
LOC113511167	77	280	151	51	76	52	46	87	27	185	51	27	38	59	100	162	65	110	75	57	57	53	246	30	53	22	83.75	95	74	0.856	-0.225	-0.608	0.542909	0.781052	0.407	1.5154	0.5639	0.5639	TRUE	3.8791
LOC113511169	7	4	6	3	102	2	2	5	2	8	5	4	11	5	1	6	4	148	3	2	3	4	11	3	8	6	15.79	28	5	0.401	-1.319	-2.297	NA	NA	1.4395	2.1434	1.5586	1.5586	TRUE	24.0584
LOC113511170	44	10	48	0	92	2	33	98	0	200	14	8	8	34	4	51	0	133	3	41	64	0	266	8	16	5	48	38	57	1.163	0.218	0.485	0.627539	0.829172	2.6542	1.624	2.4005	2.4005	TRUE	2.5931
LOC113511171	57	130	33	48	8	53	473	91	6	18	76	23	263	44	46	35	61	12	77	581	59	12	24	45	45	153	91.92	46	131	1.836	0.876	1.83	0.0673167	0.246901	0.9597	1.5024	1.0522	1.0522	TRUE	1.9688
LOC113511172	162	606	30	84	16	14	19	51	12	55	24	14	50	125	216	32	108	23	20	23	33	23	73	14	27	29	57.53	87	32	0.506	-0.984	-2.183	0.0290119	0.146723	0.5088	1.5819	0.6693	0.6693	TRUE	0.2008
LOC113511173	39	44	51	73	11	50	0	4	18	123	77	12	89	30	16	55	93	16	72	0	3	35	164	46	23	52	46.49	47	46	0.991	-0.013	-0.031	0.9756	0.990043	1.2534	1.6323	1.3307	1.3307	TRUE	1.1463
LOC113511174	443	985	265	224	251	123	34	884	104	274	571	145	1320	341	352	284	287	364	178	42	576	203	364	337	283	770	336.95	301	368	1.135	0.183	0.515	0.606539	0.819135	0.35	1.4058	0.4956	0.4956	TRUE	0.2043
LOC113511175	0	1	1	0	0	0	0	3	0	0	2	0	3	0	0	1	0	0	0	0	2	0	0	1	0	2	0.49	0	1	1.154	0.206	0.49	0.624221	NA	0	26.5259	8.6578	8.6578	TRUE	0.109
LOC113511176	609	1052	1129	71	2180	151	240	705	340	574	679	266	9239	468	376	1209	91	3159	219	295	459	665	763	401	519	5389	1077.94	920	1213	1.141	0.19	0.454	0.650104	0.840205	1.1632	1.3808	1.2013	1.2013	TRUE	3.6156
LOC113511177	13	5	3	22	0	1	2	2	2	5	4	1	2	10	2	3	28	0	1	2	1	4	7	2	2	1	4.95	7	3	0.631	-0.664	-1.379	0.167996	0.420071	0.9097	3.8353	1.4037	1.4037	TRUE	0.778
LOC113511178	0	159	1	0	0	0	9	16	0	45	5	5	7	0	57	1	0	0	0	11	10	0	60	3	10	4	12	10	14	1.107	0.146	0.325	NA	NA	4.426	2.3878	3.7472	3.7472	TRUE	11.5292
LOC113511179	6	2	13	4	21	11	1	8	0	1	9	6	1	5	1	14	5	30	16	1	5	0	1	5	12	1	7.39	12	4	0.552	-0.857	-1.702	0.0886677	0.29171	0.9827	3.0219	1.3597	1.3597	TRUE	0.2292
LOC113511180	0	24	1	11	2	0	3	4	0	51	1	1	13	0	9	1	14	3	0	4	3	0	68	1	2	8	8.53	4	12	1.419	0.505	1.053	0.292536	0.572487	2.6512	2.802	2.6882	2.6882	TRUE	6.228
LOC113511181	3	12	10	2	33	0	3	1	0	13	4	11	2	2	4	11	3	48	0	4	1	0	17	2	21	1	8.79	11	7	0.814	-0.297	-0.656	0.511855	0.760697	1.8844	2.759	2.0721	2.0721	TRUE	1.1912
LOC113511182	84	131	135	71	66	65	18	155	20	82	282	55	540	65	47	145	91	96	94	22	101	39	109	167	107	315	107.45	90	123	1.22	0.287	0.774	0.438916	0.706009	0.3942	1.4832	0.5514	0.5514	TRUE	0.497
LOC113511183	483	278	720	514	773	265	855	1547	410	114	562	185	535	371	99	771	658	1120	384	1051	1007	802	152	332	361	312	570.82	567	574	1.007	0.01	0.027	0.978087	0.99161	0.4763	1.3909	0.6105	0.6105	TRUE	0.1847
LOC113511184	62	142	107	104	13	30	57	183	29	57	186	41	115	48	51	115	133	19	43	70	119	57	76	110	80	67	75.94	68	83	1.139	0.188	0.558	0.576821	0.801734	0.2212	1.5304	0.3899	0.3899	TRUE	0.2512
LOC113511185	45	60	76	53	45	80	30	28	59	134	162	36	119	35	21	81	68	65	116	37	18	115	178	96	70	69	74.65	64	83	1.173	0.231	0.63	0.528948	0.771778	0.38	1.5332	0.5407	0.5407	TRUE	0.2684
LOC113511186	0	0	3	0	0	0	0	1	0	0	0	0	1	0	0	3	0	0	0	0	1	0	0	0	0	1	0.34	0	0	0.935	-0.097	-0.248	0.803756	NA	8.8958	37.0835	13	13	TRUE	1.286
LOC113511187	0	2	0	0	0	0	0	3	0	0	4	0	0	0	1	0	0	0	0	0	2	0	0	2	0	0	0.39	0	1	1.12	0.163	0.413	0.679466	NA	0	32.9351	13	13	TRUE	0.0976
LOC113511188	2171	4348	311	860	882	564	5383	3167	6803	372	2280	416	1490	1669	1552	333	1101	1278	817	6617	2063	13301	495	1347	812	869	2481.09	1125	3643	2.106	1.074	2.194	0.0282321	0.144987	0.8365	1.3744	0.9257	0.9257	TRUE	0.4157
LOC113511189	1058	924	276	225	2211	202	7955	2165	746	42	454	241	465	813	330	296	288	3204	293	9779	1410	1459	56	268	470	271	1456.66	871	1959	1.458	0.544	1.175	0.239809	0.515327	1.5755	1.3779	1.5377	1.5377	TRUE	4.6551
LOC113511190	58	177	13	36	43	18	32	33	30	20	27	7	100	45	63	14	46	62	26	39	21	59	27	16	14	58	37.71	43	33	0.854	-0.227	-0.639	0.522757	0.76785	0.2649	1.6935	0.4592	0.4592	TRUE	0.1527
LOC113511191	2	1	4	0	0	0	1	10	0	1	0	0	1	2	0	4	0	0	0	1	7	0	1	0	0	1	1.22	1	1	1.082	0.113	0.254	0.799132	NA	1.9391	11.4004	4.3292	4.3292	TRUE	2.6712
LOC113511192	0	25	103	0	0	0	2	4	0	13	0	0	6	0	9	110	0	0	0	2	3	0	17	0	0	3	11.16	20	4	0.638	-0.648	-1.301	NA	NA	7.4066	2.4643	5.2245	5.2245	TRUE	13.248
LOC113511193	83	423	178	69	142	36	105	36	45	20	227	65	356	64	151	191	88	206	52	129	23	88	27	134	127	208	114.42	125	105	0.9	-0.151	-0.414	0.679232	0.856399	0.4147	1.4763	0.5672	0.5672	TRUE	0.184
LOC113511194	1	87	218	5	11	2	0	2	3	0	40	58	72	1	31	233	6	16	3	0	1	6	0	24	113	42	36.65	48	27	0.815	-0.296	-0.646	0.518598	0.764705	3.1598	1.7028	2.7963	2.7963	TRUE	4.4647
LOC113511195	4	111	4	2	30	35	9	15	28	7	54	20	162	3	40	4	3	43	51	11	10	55	9	32	39	94	30.31	24	36	1.219	0.286	0.676	0.498992	0.753091	0.9738	1.7725	1.1109	1.1109	TRUE	0.3464
LOC113511196	589	2443	409	443	241	611	27	200	202	1177	3228	320	1287	453	872	438	567	349	885	33	130	395	1566	1907	625	751	690.1	594	772	1.152	0.205	0.515	0.606503	0.819135	0.7311	1.3872	0.8374	0.8374	TRUE	0.1675
LOC113511197	5916	9180	9445	3002	5666	2350	4747	1651	2911	2902	2549	824	2108	4549	3278	10114	3843	8210	3405	5835	1075	5691	3860	1506	1608	1230	4169.56	5566	2972	0.656	-0.609	-1.574	0.115493	0.339223	0.3998	1.3724	0.5133	0.5133	TRUE	0.1966
LOC113511198	4	11	5	12	0	2	4	13	1	4	1	7	0	3	4	5	15	0	3	5	8	2	5	1	14	0	5.04	5	5	0.982	-0.026	-0.06	0.951799	0.980016	1.049	3.7932	1.6018	1.6018	TRUE	0.5452
LOC113511199	85	226	16	178	154	53	52	36	15	84	76	39	91	65	81	17	228	223	77	64	23	29	112	45	76	53	84.12	115	57	0.638	-0.648	-1.594	0.110989	0.332738	0.4428	1.5147	0.5995	0.5995	TRUE	0.0711
LOC113511201	118	708	71	188	109	142	23	213	212	246	224	69	392	91	253	76	241	158	206	28	139	414	327	132	135	229	186.79	171	201	1.103	0.141	0.39	0.696493	0.866502	0.3929	1.4349	0.541	0.541	TRUE	0.1864
LOC113511202	69	76	202	34	31	11	18	28	15	1	125	30	313	53	27	216	44	45	16	22	18	29	1	74	59	183	60.53	67	55	0.913	-0.131	-0.316	0.751802	0.894996	1.0267	1.5713	1.1239	1.1239	TRUE	1.5581
LOC113511203	146	488	129	92	114	97	234	205	113	908	2451	294	3093	112	174	138	118	165	141	288	134	221	1208	1448	574	1804	501.87	141	811	4.292	2.102	4.036	5.44665e-05	0.00250607	0.4654	1.3938	0.6008	0.6008	TRUE	0.063
LOC113511204	332	1776	348	287	193	337	356	72	111	219	334	111	158	255	634	373	367	280	488	438	47	217	291	197	217	92	299.72	400	214	0.644	-0.635	-1.7	0.0891575	0.292436	0.2873	1.4103	0.4335	0.4335	TRUE	0.552
LOC113511207	118	106	112	252	59	294	45	134	6	34	118	24	79	91	38	120	323	85	426	55	87	12	45	70	47	46	111.14	180	52	0.399	-1.325	-2.804	0.00504616	0.0490737	0.4694	1.4794	0.6205	0.6205	TRUE	0.1166
LOC113511208	86	108	1	163	23	109	3	26	21	8	240	89	31	66	39	1	209	33	158	4	17	41	11	142	174	18	70.12	84	58	0.846	-0.241	-0.557	0.577706	0.802273	1.4232	1.5437	1.446	1.446	TRUE	0.2627
LOC113511209	378	239	197	407	313	554	295	190	171	743	748	208	644	291	85	211	521	454	803	363	124	334	988	442	406	376	415.14	394	433	1.06	0.084	0.233	0.815876	0.92344	0.4	1.3989	0.5405	0.5405	TRUE	0.435
LOC113511210	57	1069	296	1090	4	13	475	257	5	116	113	30	26	44	382	317	1395	6	19	584	167	10	154	67	59	15	247.57	360	151	0.681	-0.554	-1.177	0.239353	0.514566	1.8477	1.4189	1.7649	1.7649	TRUE	1.0733
LOC113511211	97	514	109	36	155	32	71	169	372	142	124	75	256	75	184	117	46	225	46	87	110	727	189	73	146	149	167.26	116	212	1.447	0.533	1.314	0.188913	0.448564	0.5408	1.4425	0.6773	0.6773	TRUE	2.4332
LOC113511212	47	386	46	43	95	36	50	352	79	172	123	41	275	36	138	49	55	138	52	61	229	154	229	73	80	160	111.93	78	141	1.504	0.589	1.577	0.114891	0.33827	0.2921	1.4787	0.4433	0.4433	TRUE	0.1088
LOC113511213	30	70	6	63	3	15	5	18	12	190	12	4	16	23	25	6	81	4	22	6	12	23	253	7	8	9	36.88	27	45	1.262	0.336	0.76	NA	NA	1.4635	1.7007	1.5055	1.5055	TRUE	13.6594
LOC113511214	19	29	12	19	2	8	24	15	12	56	15	10	22	15	10	13	24	3	12	30	10	23	74	9	20	13	19.62	13	26	1.518	0.603	1.45	0.14705	0.390538	0.4166	1.9922	0.6486	0.6486	TRUE	1.053
LOC113511215	400	3622	302	370	677	756	70	283	264	72	353	170	562	308	1293	323	474	981	1095	86	184	516	96	209	332	328	478.82	746	250	0.437	-1.194	-2.741	0.00612125	0.055381	0.3688	1.395	0.5114	0.5114	TRUE	0.1004
LOC113511216	2994	2831	1615	2498	687	4545	1209	292	609	511	3057	295	1605	2302	1011	1729	3198	995	6585	1486	190	1191	680	1806	576	936	1745.08	2637	981	0.497	-1.007	-2.309	0.020968	0.121903	0.4652	1.3765	0.592	0.592	TRUE	0.4844
LOC113511217	1	11	7	11	0	6	0	1	2	0	20	6	135	1	4	7	14	0	9	0	1	4	0	12	12	79	10.91	6	15	1.432	0.518	1.079	0.280536	0.559312	2.5402	2.4895	2.5273	2.5273	TRUE	3.6644
LOC113511218	0	2	2	1	1	0	0	2	0	4	0	1	10	0	1	2	1	1	0	0	1	0	5	0	2	6	1.54	1	2	1.276	0.352	0.756	0.449419	NA	1.1037	9.3135	3.0362	3.0362	TRUE	0.1117
LOC113511219	411	170	90	97	263	35	178	273	92	46	83	9	86	316	61	96	124	381	51	219	178	180	61	49	18	50	137.19	172	108	0.767	-0.383	-0.952	0.340858	0.622285	0.6288	1.4586	0.7597	0.7597	TRUE	0.1501
LOC113511220	4	30	10	3	1	1	23	3	0	23	1	4	9	3	11	11	4	1	1	28	2	0	31	1	8	5	8.13	5	11	1.348	0.431	0.946	0.344019	0.625801	1.2361	2.8721	1.5417	1.5417	TRUE	0.1048
LOC113511221	106	281	105	126	342	179	25	151	14	22	1438	69	612	81	100	112	161	496	259	31	98	27	29	850	135	357	210.58	202	218	1.04	0.057	0.138	0.8899	0.959102	1.0266	1.4275	1.0957	1.0957	TRUE	1.1713
LOC113511222	297	254	131	105	87	139	47	105	56	33	136	113	47	228	91	140	134	126	201	58	68	109	44	80	221	27	117.62	153	87	0.67	-0.577	-1.559	0.119023	0.345491	0.274	1.4734	0.4316	0.4316	TRUE	0.9169
LOC113511224	247	460	24	31	361	19	402	899	2144	1131	287	149	265	190	164	26	40	523	28	494	585	4192	1504	170	291	155	643.14	162	1056	3.562	1.833	2.994	0.00275343	0.0341069	1.2379	1.3885	1.2648	1.2648	TRUE	0.7248
LOC113511225	19	54	2	213	14	32	0	13	0	0	11	1	3	15	19	2	273	20	46	0	8	0	0	7	2	2	30.31	62	3	0.109	-3.201	-3.886	0.000101899	0.00386287	1.8745	1.7726	1.8479	1.8479	TRUE	2.4351
LOC113511226	19	2	0	3	0	0	0	8	0	1	2	0	0	15	1	0	4	0	0	0	5	0	1	1	0	0	2.07	3	1	0.782	-0.355	-0.773	0.439429	NA	3.7453	7.277	4.9628	4.9628	TRUE	1.5681
LOC113511227	152	561	89	87	45	52	271	802	71	403	148	70	200	117	200	95	111	65	75	333	522	139	536	87	137	117	195.03	110	267	1.88	0.911	2.213	0.0269081	0.140861	0.3553	1.4321	0.5026	0.5026	TRUE	0.0699
LOC113511228	182	358	159	66	44	69	138	185	71	35	101	95	316	140	128	170	84	64	100	170	120	139	47	60	185	184	122.4	114	129	1.084	0.117	0.364	0.71554	0.874761	0.1845	1.4693	0.3376	0.3376	TRUE	0.1308
LOC113511229	359	668	241	295	144	154	383	396	567	114	453	167	421	276	239	258	378	209	223	471	258	1109	152	268	326	246	339.24	264	404	1.338	0.42	1.199	0.230402	0.50419	0.2575	1.4055	0.4026	0.4026	TRUE	1.4882
LOC113511231	279	599	834	287	115	444	24	130	37	688	2890	424	3320	215	214	893	367	167	643	30	85	72	915	1708	827	1937	620.94	416	796	1.391	0.476	1.085	0.277829	0.556911	1.1015	1.3892	1.1516	1.1516	TRUE	0.0893
LOC113511232	86	172	232	133	89	322	68	128	106	21	181	42	261	66	61	248	170	129	467	84	83	207	28	107	82	152	145	190	106	0.688	-0.539	-1.376	0.168735	0.420913	0.4221	1.4538	0.5703	0.5703	TRUE	0.4444
LOC113511233	10	31	16	22	43	2	5	29	1	2	0	2	5	8	11	17	28	62	3	6	19	2	3	0	4	3	12.75	22	5	0.459	-1.123	-2.107	0.0351486	0.166705	1.0342	2.3278	1.2843	1.2843	TRUE	0.5602
LOC113511236	0	654	0	0	7	5	0	0	0	0	0	0	0	0	234	0	0	10	7	0	0	0	0	0	0	0	19.3	42	0	0.31	-1.689	-2.59	NA	NA	13	2.0025	6.6109	13	TRUE	36.2919
LOC113511237	0	2	0	2	0	0	0	2	0	2	0	0	0	0	1	0	3	0	0	0	1	0	3	0	0	0	0.56	1	1	1.017	0.024	0.06	0.952378	NA	3.3035	23.3147	11.9756	11.9756	TRUE	0.657
LOC113511238	92	6	16	79	0	69	0	30	0	0	23	7	32	71	2	17	101	0	100	0	20	0	0	14	14	19	27.43	48	10	0.492	-1.024	-1.853	0.0638388	0.238807	2.7251	1.8149	2.4402	2.4402	TRUE	0.0287
LOC113511239	2349	415	2741	290	1034	450	1093	465	4891	730	4526	867	2515	1806	148	2935	371	1498	652	1344	303	9562	971	2674	1692	1467	1955.71	1235	2573	1.496	0.581	1.321	0.186506	0.445821	0.9195	1.3758	0.9966	0.9966	TRUE	2.1707
LOC113511240	898	534	419	29	49	242	128	212	195	1926	4454	665	2393	690	191	449	37	71	351	157	138	381	2562	2632	1298	1396	796.36	298	1223	2.495	1.319	2.49	0.0127616	0.0895156	0.9642	1.3848	1.036	1.036	TRUE	0.0758
LOC113511242	279	15	14	350	17	0	0	0	893	0	36	23	51	215	5	15	448	25	0	0	0	1746	0	21	45	30	196.11	118	263	1.233	0.302	0.659	NA	NA	6.4537	1.4318	4.7787	4.7787	TRUE	7.4599
LOC113511243	0	259	2	5	3	0	0	6	0	7	10	3	4	0	92	2	6	4	0	0	4	0	9	6	6	2	10.21	17	4	0.56	-0.837	-1.587	NA	NA	2.8445	2.5665	2.766	2.766	TRUE	32.9942
LOC113511244	293	54	141	2	4	0	77	26	17	2	28	2	49	225	19	151	3	6	0	95	17	33	3	17	4	29	46.19	67	28	0.694	-0.528	-1.116	0.264226	0.543507	2.0499	1.634	1.96	1.96	TRUE	0.1831
LOC113511245	9	8	25	111	15	23	7	37	2	0	13	5	5	7	3	27	142	22	33	9	24	4	0	8	10	3	22.36	39	8	0.4	-1.322	-2.368	0.017905	0.11076	1.1577	1.9159	1.3042	1.3042	TRUE	1.2303
LOC113511246	2962	1697	2873	1181	767	1482	557	1845	1353	543	2445	392	2294	2277	606	3076	1512	1111	2147	685	1202	2645	722	1445	765	1338	1502.47	1788	1257	0.788	-0.344	-0.997	0.318707	0.6002	0.2743	1.3776	0.4026	0.4026	TRUE	0.2635
LOC113511247	0	52	13	0	0	5	1	30	3	0	2	5	12	0	19	14	0	0	7	1	20	6	0	1	10	7	6.48	7	6	0.984	-0.024	-0.053	0.957423	0.983003	2.2976	3.2534	2.5571	2.5571	TRUE	0.2513
LOC113511249	130	175	148	57	12	98	1	161	87	4	141	14	58	100	62	158	73	17	142	1	105	170	5	83	27	34	75.33	92	61	0.813	-0.298	-0.706	0.480166	0.739204	1.0142	1.5317	1.1088	1.1088	TRUE	0.4671
LOC113511250	106	436	96	114	51	161	113	109	214	115	258	59	608	81	156	103	146	74	233	139	71	418	153	152	115	355	168.97	132	200	1.321	0.402	1.126	0.260345	0.53793	0.2839	1.4418	0.4348	0.4348	TRUE	0.1756
LOC113511252	55	64	8	2	6	48	185	219	196	41	3	17	10	42	23	9	3	9	70	227	143	383	55	2	33	6	77.16	26	121	2.378	1.25	2.24	0.0250799	0.134979	1.5133	1.5278	1.5158	1.5158	TRUE	0.1813
LOC113511255	68	10	137	32	10	12	11	63	22	17	42	9	174	52	4	147	41	14	17	14	41	43	23	25	18	101	41.5	46	38	0.906	-0.142	-0.351	0.725242	0.879671	0.7852	1.6639	0.9258	0.9258	TRUE	1.276
LOC113511256	15	435	29	13	5	4	2	194	1	13	8	2	58	12	155	31	17	7	6	2	126	2	17	5	4	34	32.16	38	27	0.872	-0.198	-0.451	0.651679	0.841023	1.6756	1.7494	1.6897	1.6897	TRUE	4.564
LOC113511257	4	28	172	0	0	0	0	0	0	83	5	11	7	3	10	184	0	0	0	0	0	0	110	3	21	4	25.86	33	20	0.885	-0.177	-0.395	NA	NA	7.5873	1.842	5.2648	5.2648	TRUE	13.3273
LOC113511258	44	3	4	5	3	2	1	37	0	33	6	15	4	34	1	4	6	4	3	1	24	0	44	4	29	2	12.09	9	15	1.237	0.307	0.687	0.492073	0.747878	1.5557	2.3798	1.7143	1.7143	TRUE	0.4785
LOC113511259	5	193	1	1	0	6	72	69	0	0	8	2	37	4	69	1	1	0	9	89	45	0	0	5	4	22	19.04	14	24	1.182	0.242	0.531	0.595072	0.81219	3.1603	2.0113	2.8505	2.8505	TRUE	1.1563
LOC113511260	18	16	0	4	0	0	0	19	0	16	0	0	1	14	6	0	5	0	0	0	12	0	21	0	0	1	4.53	4	5	1.04	0.057	0.129	0.89722	0.96316	5.6398	4.0654	5.0067	5.0067	TRUE	0.472
LOC113511261	274	258	34	113	63	185	239	141	80	21	40	28	136	211	92	36	145	91	268	294	92	156	28	24	55	79	120.83	140	104	0.841	-0.249	-0.643	0.5199	0.765956	0.5655	1.4706	0.7041	0.7041	TRUE	0.531
LOC113511262	29	10	8	101	0	0	0	129	4	10	0	1	1	22	4	9	129	0	0	0	84	8	13	0	2	1	20.88	27	15	0.847	-0.239	-0.524	0.599994	0.815525	4.4996	1.9547	3.7149	3.7149	TRUE	5.0942
LOC113511264	0	82	0	1	0	1	0	13	29	4	3	0	7	0	29	0	1	0	1	0	8	57	5	2	0	4	8.33	5	11	1.214	0.28	0.61	NA	NA	4.2739	2.8354	3.8118	3.8118	TRUE	9.2202
LOC113511266	6	3	0	32	0	0	7	3	1	70	4	0	6	5	1	0	41	0	0	9	2	2	93	2	0	3	12.16	8	16	1.245	0.317	0.686	NA	NA	3.9054	2.3738	3.4601	3.4601	TRUE	18.4778
LOC113511268	0	0	116	0	0	0	0	1	0	25	0	0	0	0	0	124	0	0	0	0	1	0	33	0	0	0	12.16	21	5	0.793	-0.334	-0.784	NA	NA	13	2.3739	10.9765	10.9765	TRUE	32.1441
LOC113511269	419	1489	301	117	241	127	309	1075	719	458	569	83	547	322	532	322	150	349	184	380	700	1406	609	336	162	319	443.94	310	559	1.492	0.577	1.528	0.126592	0.356149	0.3328	1.397	0.4766	0.4766	TRUE	0.5673
LOC113511270	77	35	148	16	4	15	22	191	3	42	34	47	91	59	12	158	20	6	22	27	124	6	56	20	92	53	50.48	46	54	1.079	0.11	0.269	0.787935	0.909093	0.9041	1.6115	1.0244	1.0244	TRUE	0.9358
LOC113511271	0	0	0	0	0	0	0	4	0	0	2	0	8	0	0	0	0	0	0	0	3	0	0	1	0	5	0.65	0	1	1.302	0.38	0.922	0.356516	NA	7.1565	20.1576	13	13	TRUE	0.1933
LOC113511273	41	107	43	8	1	16	10	69	3	90	83	23	30	32	38	46	10	1	23	12	45	6	120	49	45	17	34.22	25	42	1.313	0.393	0.938	0.348326	0.629008	0.7456	1.7265	0.9171	0.9171	TRUE	0.556
LOC113511274	114	0	0	88	3	2	7	7	0	19	1	0	1	88	0	0	113	4	3	9	5	0	25	1	0	1	19.01	35	6	0.519	-0.946	-1.726	0.084349	0.282437	4.0841	2.0121	3.4491	3.4491	TRUE	0.156
LOC113511275	0	140	0	0	17	0	0	3	3	0	3	2	1	0	50	0	0	25	0	0	2	6	0	2	4	1	6.82	12	2	0.551	-0.861	-1.61	0.107358	0.327002	4.5188	3.1601	4.0249	4.0249	TRUE	0.2474
LOC113511276	23	13	4	0	2	7	0	85	0	0	0	1	0	18	5	4	0	3	10	0	55	0	0	0	2	0	7.46	7	8	1.059	0.083	0.186	0.852557	0.941899	5.419	3.0076	4.5411	4.5411	TRUE	7.1587
LOC113511277	0	0	11	0	0	0	0	0	5	0	4	0	0	0	0	12	0	0	0	0	0	10	0	2	0	0	1.84	2	2	0.98	-0.029	-0.073	0.941667	NA	13	8.0097	12.2865	12.2865	TRUE	5.1244
LOC113511278	0	10	1	1	0	2	0	6	0	0	2	8	39	0	4	1	1	0	3	0	4	0	0	1	16	23	4.02	2	6	1.622	0.698	1.373	0.169818	0.422176	2.4352	4.408	3.0023	3.0023	TRUE	0.1663
LOC113511279	7	25	6	21	14	16	8	17	7	16	9	3	13	5	9	6	27	20	23	10	11	14	21	5	6	8	12.75	15	11	0.813	-0.299	-0.785	0.432281	0.700558	0.2521	2.3279	0.5392	0.5392	TRUE	0.1223
LOC113511280	0	0	0	2	0	0	0	12	0	2	0	2	1	0	0	0	3	0	0	0	8	0	3	0	4	1	1.35	0	2	1.443	0.529	1.127	0.259576	NA	3.713	10.4336	6.371	6.371	TRUE	0.6966
LOC113511282	89	3231	188	140	14	17	4	432	360	575	109	14	25	68	1154	201	179	20	25	5	281	704	765	64	27	15	269.9	274	266	0.987	-0.019	-0.044	0.964702	0.985589	1.9659	1.4148	1.859	1.859	TRUE	0.6294
LOC113511283	45	14	38	27	6	143	2	76	0	5	2	1	1	35	5	41	35	9	207	2	49	0	7	1	2	1	30.24	55	9	0.39	-1.36	-2.295	0.0217349	0.123986	1.9573	1.7736	1.9177	1.9177	TRUE	3.0901
LOC113511284	39	5	3	35	2	20	6	15	6	8	2	0	6	30	2	3	45	3	29	7	10	12	11	1	0	3	11.99	19	6	0.571	-0.807	-1.647	0.0995474	0.312956	1.0322	2.3885	1.2847	1.2847	TRUE	0.0992
LOC113511286	2	12	3	8	0	8	14	25	21	54	6	15	38	2	4	3	10	0	12	17	16	41	72	4	29	22	17.86	5	29	3.402	1.767	3.047	0.00231368	0.0306027	0.6468	2.0534	0.9158	0.9158	TRUE	0.2181
LOC113511288	204	89	22	4	203	30	11	22	76	8	131	163	27	157	32	24	5	294	43	14	14	149	11	77	318	16	88.71	92	86	0.965	-0.052	-0.121	0.903486	0.964184	1.4514	1.5072	1.4617	1.4617	TRUE	0.8173
LOC113511289	0	0	0	0	0	0	0	0	1	5	4	4	2	0	0	0	0	0	0	0	0	2	7	2	8	1	1.53	0	3	2.168	1.116	1.949	0.0513399	NA	2.3701	9.3336	5.2073	5.2073	TRUE	0.0586
LOC113511291	92	291	3719	229	96	2874	11	6217	197	7	116	21	45	71	104	3982	293	139	4164	14	4049	385	9	69	41	26	1026.62	1459	656	0.749	-0.417	-0.89	0.373644	0.652877	2.9232	1.3814	2.6037	2.6037	TRUE	0.5217
LOC113511292	194	389	149	102	143	116	366	326	98	1497	232	43	347	149	139	160	131	207	168	450	212	192	1991	137	84	202	324.76	159	467	2.031	1.022	2.187	0.0287584	0.146023	0.6628	1.4071	0.7802	0.7802	TRUE	3.5666
LOC113511293	12	7	3	24	2	1	4	15	10	221	57	91	154	9	2	3	31	3	1	5	10	20	294	34	178	90	52.25	8	90	5.523	2.465	3.527	0.000419526	0.00954281	1.3539	1.6033	1.4007	1.4007	TRUE	0.268
LOC113511294	307	593	57	35	23	94	117	103	70	41	137	71	114	236	212	61	45	33	136	144	67	137	55	81	139	66	108.57	120	98	0.878	-0.188	-0.526	0.598767	0.815071	0.3461	1.482	0.5026	0.5026	TRUE	0.1183
LOC113511295	87	218	48	98	138	80	181	406	32	97	30	22	41	67	78	51	125	200	116	223	264	63	129	18	43	24	107.73	106	109	1.016	0.023	0.059	0.953134	0.980344	0.5918	1.4829	0.7288	0.7288	TRUE	0.1987
LOC113511296	420	671	273	198	420	193	157	96	305	832	450	152	362	323	240	292	253	609	280	193	63	596	1107	266	297	211	363.75	333	390	1.1	0.137	0.373	0.708931	0.871748	0.4448	1.4031	0.5833	0.5833	TRUE	0.6862
LOC113511297	362	424	792	172	763	592	223	220	381	201	88	78	71	278	151	848	220	1106	858	274	143	745	267	52	152	41	395.13	577	239	0.584	-0.777	-1.743	0.0813154	0.276514	0.7119	1.4004	0.8225	0.8225	TRUE	0.3213
LOC113511298	7	1	12	0	2	0	0	0	0	0	1	1	0	5	0	13	0	3	0	0	0	0	0	1	2	0	1.85	4	0	0.49	-1.028	-1.832	0.0669652	NA	2.3604	7.979	4.2493	4.2493	TRUE	0.2775
LOC113511299	6	6	7	1	6	11	69	3	0	2	16	1	3	5	2	7	1	9	16	85	2	0	3	9	2	2	10.98	7	15	1.386	0.471	1.009	NA	NA	1.7512	2.4821	1.8929	1.8929	TRUE	13.4567
LOC113511301	233	2074	344	1551	311	446	162	274	106	2226	432	46	39	179	741	368	1986	451	646	199	178	207	2961	255	90	23	637.23	728	559	0.886	-0.175	-0.411	0.680886	0.857234	1.3243	1.3887	1.3363	1.3363	TRUE	7.1642
LOC113511303	83	0	1	0	0	0	0	9	7	15	0	0	10	64	0	1	0	0	0	0	6	14	20	0	0	6	8.48	11	7	0.886	-0.174	-0.391	0.695764	0.866198	7.7234	2.8105	5.6084	5.6084	TRUE	3.8792
LOC113511304	1189	908	1044	399	567	17	468	143	204	315	280	84	93	914	324	1118	511	822	25	575	93	399	419	165	164	54	429.48	619	267	0.607	-0.721	-1.626	0.103983	0.321321	0.7565	1.398	0.8615	0.8615	TRUE	0.1186
LOC113511305	169	2065	26	80	143	168	9	87	17	139	13	11	31	130	737	28	102	207	243	11	57	33	185	8	21	18	137.01	241	48	0.334	-1.583	-2.798	0.0051391	0.0494182	0.9979	1.4587	1.0773	1.0773	TRUE	0.9942
LOC113511306	13	127	9	32	0	12	720	39	2	137	4	1	13	10	45	10	41	0	17	885	25	4	182	2	2	8	94.76	20	158	2.684	1.424	2.31	0.0208922	0.121704	2.7756	1.4984	2.4854	2.4854	TRUE	1.9393
LOC113511307	612	1273	1894	445	1380	1033	709	879	198	540	2523	558	932	471	455	2028	570	2000	1497	872	572	387	718	1491	1089	544	976.32	1170	810	0.787	-0.346	-0.97	0.332105	0.61394	0.3099	1.382	0.4607	0.4607	TRUE	0.0715
LOC113511308	169	42	55	17	26	90	0	1	2	0	68	11	52	130	15	59	22	38	130	0	1	4	0	40	21	30	37.71	66	14	0.445	-1.169	-2.103	0.0354446	0.167405	1.7069	1.6935	1.706	1.706	TRUE	0.12
LOC113511309	68	14	0	0	2	38	0	8	0	0	4	3	25	52	5	0	0	3	55	0	5	0	0	2	6	15	11.02	19	4	0.571	-0.809	-1.541	0.123378	0.35167	3.3963	2.4782	3.0921	3.0921	TRUE	0.0884
LOC113511310	190	2671	223	90	72	351	100	95	27	49	29	33	28	146	954	239	115	104	509	123	62	53	65	17	64	16	189.79	344	57	0.234	-2.095	-3.804	0.000142214	0.00465407	0.5795	1.4339	0.7112	0.7112	TRUE	0.2483
LOC113511311	375	1833	469	536	336	217	375	170	25	4	201	136	124	288	654	502	686	487	314	461	111	49	5	119	265	72	308.84	488	155	0.468	-1.095	-2.282	0.0224999	0.126812	0.6999	1.4091	0.8181	0.8181	TRUE	0.8025
LOC113511312	4	288	6	8	10	13	30	45	4	3	63	1	34	3	103	6	10	14	19	37	29	8	4	37	2	20	22.53	26	20	0.875	-0.193	-0.457	0.647764	0.838852	1.0444	1.9117	1.194	1.194	TRUE	1.3721
LOC113511313	149	382	149	54	81	87	1146	195	51	41	388	57	214	115	136	160	69	117	126	1409	127	100	55	229	111	125	221.42	120	308	1.776	0.829	1.824	NA	NA	0.7367	1.4247	0.8475	0.8475	TRUE	9.2791
LOC113511314	36	105	40	123	46	14	20	30	2	219	294	81	14	28	37	43	157	67	20	25	20	4	291	174	158	8	79.36	59	97	1.274	0.349	0.808	0.419104	0.690035	1.1738	1.5234	1.236	1.236	TRUE	0.225
LOC113511315	8	1436	3	0	0	0	5	44	2	4	1	0	8	6	513	3	0	0	0	6	29	4	5	1	0	5	43.95	87	7	0.37	-1.433	-2.262	NA	NA	4.9409	1.6475	3.8845	3.8845	TRUE	75.3659
LOC113511316	19	52	4	55	11	31	72	33	0	21	45	6	264	15	19	4	70	16	45	89	21	0	28	27	12	154	38.38	28	47	1.285	0.362	0.831	0.405955	0.680074	1.1547	1.6878	1.2623	1.2623	TRUE	0.407
LOC113511317	14	1215	3	7	14	14	6	25	13	118	105	45	101	11	434	3	9	20	20	7	16	25	157	62	88	59	70.16	83	59	0.865	-0.209	-0.478	0.632537	0.831337	1.6407	1.5436	1.6231	1.6231	TRUE	5.6606
LOC113511318	111	140	15	372	271	120	40	60	46	26	245	36	289	85	50	16	476	393	174	49	39	90	35	145	70	169	137.73	199	85	0.602	-0.733	-1.656	0.0977701	0.309671	0.7135	1.4582	0.8329	0.8329	TRUE	0.0988
LOC113511319	150	150	104	125	62	20	8	63	70	178	205	54	110	115	54	111	160	90	29	10	41	137	237	121	105	64	98.02	93	102	1.053	0.075	0.199	0.842352	0.936716	0.5075	1.4941	0.658	0.658	TRUE	0.327
LOC113511320	2	0	19	0	2	5	0	6	38	26	417	7	89	2	0	20	0	3	7	0	4	74	35	246	14	52	35.14	5	61	3.773	1.916	2.765	0.00569665	0.052972	2.667	1.7172	2.4033	2.4033	TRUE	0.6785
LOC113511321	21	19	90	62	43	209	8	11	8	34	447	58	810	16	7	96	79	62	303	10	7	16	45	264	113	472	114.73	94	132	1.163	0.218	0.503	0.614721	0.823824	1.5509	1.476	1.5292	1.5292	TRUE	0.4442
LOC113511322	693	2953	503	488	141	889	166	159	157	486	393	49	253	533	1054	539	625	204	1288	204	104	307	646	232	96	148	459.95	707	248	0.461	-1.117	-2.567	0.0102446	0.0783794	0.3941	1.3961	0.5355	0.5355	TRUE	0.2745
LOC113511324	4	16	4	13	3	7	4	31	3	98	2	4	8	3	6	4	17	4	10	5	20	6	130	1	8	5	16.86	7	25	1.885	0.915	1.795	0.0727023	0.259158	1.2754	2.0941	1.4133	1.4133	TRUE	5.9379
LOC113511325	0	0	3	0	0	0	0	0	0	0	3	0	0	0	0	3	0	0	0	0	0	0	0	2	0	0	0.38	0	0	0.957	-0.063	-0.161	0.872034	NA	13	33.2279	13	13	TRUE	1.286
LOC113511329	221	631	247	218	64	74	610	175	67	157	38	83	26	170	225	264	279	93	107	750	114	131	209	22	162	15	195.54	190	200	1.028	0.04	0.101	0.919776	0.969328	0.8053	1.432	0.9082	0.9082	TRUE	2.3663
LOC113511335	33	272	15	29	113	8	0	27	7	14	265	24	120	25	97	16	37	164	12	0	18	14	19	157	47	70	51.87	58	46	0.901	-0.15	-0.353	0.724025	0.879247	1.3103	1.605	1.3704	1.3704	TRUE	0.6479
LOC113511336	25	272	80	1	30	122	5	1	2	2	54	4	7	19	97	86	1	43	177	6	1	4	3	32	8	4	36.98	70	8	0.225	-2.149	-3.266	0.00108899	0.0185365	1.2261	1.6999	1.3128	1.3128	TRUE	0.3329
LOC113511337	5	2	2	1	0	0	4	3	0	89	2	0	1	4	1	2	1	0	0	5	2	0	118	1	0	1	10.38	1	18	3.06	1.614	2.433	NA	NA	3.4644	2.546	3.2055	3.2055	TRUE	26.1907
LOC113511339	510	2289	225	203	372	248	1052	1274	260	404	627	116	175	392	817	241	260	539	359	1293	830	508	537	371	226	102	498.16	435	552	1.158	0.212	0.583	0.559671	0.790458	0.3985	1.394	0.5411	0.5411	TRUE	0.3278
LOC113511340	4	0	1	0	0	0	0	4	0	0	0	0	1	3	0	1	0	0	0	0	3	0	0	0	0	1	0.56	1	1	0.973	-0.04	-0.102	0.918645	NA	5.0437	23.0234	12.5614	12.5614	TRUE	1.2343
LOC113511342	2	7	13	12	292	21	2	26	0	6	7	2	14	2	2	14	15	423	30	2	17	0	8	4	4	8	40.8	81	6	0.194	-2.367	-3.239	NA	NA	1.9654	1.6689	1.9034	1.9034	TRUE	13.4876
LOC113511344	770	1373	1541	368	117	327	69	117	38	255	231	111	126	592	490	1650	471	170	474	85	76	74	339	137	217	73	372.92	641	143	0.298	-1.748	-3.561	0.000369635	0.00890725	0.4295	1.4023	0.5699	0.5699	TRUE	0.722
LOC113511346	245	274	716	335	168	54	1821	176	256	10	552	149	491	188	98	767	429	243	78	2239	115	501	13	326	291	286	428.75	300	539	1.338	0.42	0.966	0.334239	0.616182	1.1289	1.398	1.1762	1.1762	TRUE	2.9992
LOC113511349	6	62	4	17	0	0	20	7	0	0	0	11	5	5	22	4	22	0	0	25	5	0	0	0	21	3	8.18	9	8	0.952	-0.071	-0.158	0.874383	0.95301	3.2415	2.8632	3.1192	3.1192	TRUE	0.2113
LOC113511350	41	50	4	13	2	7	4	11	15	19	28	0	12	32	18	4	17	3	10	5	7	29	25	17	0	7	13.35	14	13	0.955	-0.066	-0.162	0.871531	0.951727	0.6677	2.2846	0.9758	0.9758	TRUE	0.2209
LOC113511351	46	28	12	30	33	11	4	86	6	51	0	9	14	35	10	13	38	48	16	5	56	12	68	0	18	8	25.12	27	24	0.948	-0.076	-0.182	0.855713	0.943989	1.1037	1.8558	1.2512	1.2512	TRUE	0.2627
LOC113511353	0	22	0	0	0	0	0	7	1	242	518	8	11	0	8	0	0	0	0	0	5	2	322	306	16	6	51.11	1	94	11.358	3.506	3.586	0.000336337	0.00848466	5.6074	1.6086	3.9728	3.9728	TRUE	0.2526
LOC113511354	184	124	29	9	0	4	0	0	12	0	75	27	21	141	44	31	12	0	6	0	0	23	0	44	53	12	28.22	39	19	0.781	-0.356	-0.767	0.443074	0.710023	3.3447	1.8025	2.8638	2.8638	TRUE	1.0141
LOC113511355	6	7	0	1	0	2	1	12	1	0	35	12	96	5	2	0	1	0	3	1	8	2	0	21	23	56	9.41	2	16	3.083	1.624	2.537	0.0111849	0.0820469	1.6596	2.6672	1.9126	1.9126	TRUE	0.2796
LOC113511356	0	2	5	7	1	0	0	6	0	177	75	2	4	0	1	5	9	1	0	0	4	0	235	44	4	2	23.57	3	41	3.567	1.835	2.623	0.00870648	0.0701567	3.8874	1.8879	3.2692	3.2692	TRUE	2.1781
LOC113511357	0	8	1	0	15	0	0	0	4	0	39	1	11	0	3	1	0	22	0	0	0	8	0	23	2	6	4.99	4	6	1.08	0.111	0.247	0.804559	0.917622	4.5768	3.8168	4.3122	4.3122	TRUE	1.8642
LOC113511358	230	36	88	44	180	213	400	111	6837	153	124	35	143	177	13	94	56	261	309	492	72	13367	204	73	68	83	1174.55	152	2051	5.087	2.347	3.177	NA	NA	2.366	1.3799	2.1687	2.1687	TRUE	72.2468
LOC113511359	31	237	17	151	0	41	3	142	22	66	16	11	50	24	85	18	193	0	59	4	92	43	88	9	21	29	51.26	63	41	0.821	-0.284	-0.655	0.512378	0.760697	1.3277	1.6078	1.3855	1.3855	TRUE	0.5795
LOC113511360	60	55	6	9	65	31	51	52	10	7	153	80	208	46	20	6	12	94	45	63	34	20	9	90	156	121	55.08	37	70	1.435	0.521	1.224	0.22089	0.492562	0.7319	1.5913	0.8729	0.8729	TRUE	0.226
LOC113511361	0	2	0	0	0	1	2	109	0	0	0	11	6	0	1	0	0	0	1	2	71	0	0	0	21	3	7.74	0	14	4.789	2.26	2.876	0.00402876	0.0429326	4.7626	2.9487	4.0092	4.0092	TRUE	0.7526
LOC113511362	0	1	0	0	19	0	0	2	0	0	0	0	0	0	0	0	0	28	0	0	1	0	0	0	0	0	2.25	5	0	0.643	-0.636	-1.374	NA	NA	13	6.8104	10.4279	10.4279	TRUE	8.2731
LOC113511364	0	3	51	0	17	1	0	30	0	1	1	0	0	0	1	55	0	25	1	0	20	0	1	1	0	0	7.94	14	3	0.668	-0.583	-1.188	0.234683	0.50982	5.6797	2.9081	4.6621	4.6621	TRUE	0.8148
LOC113511366	136	155	93	95	5	17	14	61	15	548	5	19	10	105	55	100	122	7	25	17	40	29	729	3	37	6	98	69	123	1.277	0.353	0.784	NA	NA	1.8085	1.4942	1.749	1.749	TRUE	7.3165
LOC113511367	0	30	0	0	0	0	198	439	0	1	197	85	27	0	11	0	0	0	0	243	286	0	1	116	166	16	64.57	2	118	14.129	3.821	3.83	0.000127946	0.00437299	4.7495	1.5587	3.414	3.414	TRUE	0.5548
LOC113511368	334	594	237	309	112	166	30	224	480	140	490	252	257	257	212	254	396	162	241	37	146	938	186	290	492	150	289.21	254	320	1.145	0.195	0.518	0.604175	0.81805	0.4994	1.4117	0.6358	0.6358	TRUE	0.6258
LOC113511369	253	288	37	85	207	69	102	539	45	78	521	90	2593	195	103	40	109	300	100	125	351	88	104	308	176	1513	269.99	141	381	1.856	0.892	1.932	0.0533719	0.214216	0.7428	1.4148	0.8516	0.8516	TRUE	2.6804
LOC113511370	477	56	188	67	108	80	77	93	183	152	128	42	80	367	20	201	86	156	116	95	61	358	202	76	82	47	143.51	158	132	0.901	-0.151	-0.391	0.695595	0.866198	0.5954	1.4546	0.7212	0.7212	TRUE	0.581
LOC113511373	13	5	55	0	17	0	0	4	0	5	20	0	1	10	2	59	0	25	0	0	3	0	7	12	0	1	9	16	3	0.556	-0.847	-1.595	0.110775	0.332417	3.2217	2.7274	3.061	3.061	TRUE	0.3393
LOC113511374	34	128	271	34	84	34	22	62	281	7	46	20	77	26	46	290	44	122	49	27	40	549	9	27	39	45	101.06	96	105	1.041	0.058	0.139	0.889399	0.959102	1.2517	1.4904	1.2937	1.2937	TRUE	6.6105
LOC113511376	3	9	0	0	0	0	1	2	0	0	1	0	0	2	3	0	0	0	0	1	1	0	0	1	0	0	0.66	1	0	0.903	-0.147	-0.347	0.728606	NA	1.8782	19.746	7.907	7.907	TRUE	0.2301
LOC113511379	0	8	0	1	56	1	1	38	17	13	24	6	19	0	3	0	1	81	1	1	25	33	17	14	12	11	15.4	14	16	1.045	0.064	0.143	0.886039	0.958301	2.3486	2.1628	2.305	2.305	TRUE	4.6001
LOC113511381	4	10	0	0	0	0	0	18	0	255	3	1	1	3	4	0	0	0	0	0	12	0	339	2	2	1	27.84	1	51	5.563	2.476	3.006	NA	NA	6.3586	1.8084	4.5376	4.5376	TRUE	47.4502
LOC113511382	0	0	23	1	9	0	2	3	136	10	0	0	1	0	0	25	1	13	0	2	2	266	13	0	0	1	24.86	6	41	1.704	0.769	1.484	NA	NA	6.4763	1.861	4.8321	4.8321	TRUE	28.776
LOC113511383	191	4	0	70	13	23	40	167	22	2	120	34	119	147	1	0	90	19	33	49	109	43	3	71	66	69	53.87	48	59	1.086	0.119	0.277	0.781819	0.906348	1.5534	1.5963	1.5623	1.5623	TRUE	0.555
LOC113511384	70	132	16	24	34	5	13	49	1	40	43	12	77	54	47	17	31	49	7	16	32	2	53	25	23	45	30.93	34	28	0.896	-0.159	-0.415	0.677831	0.855917	0.4362	1.7645	0.6616	0.6616	TRUE	0.1575
LOC113511385	10	7	0	0	6	0	1	28	0	3	3	4	2	8	2	0	0	9	0	1	18	0	4	2	8	1	4.08	3	5	1.166	0.221	0.49	0.624359	0.827655	1.7466	4.3615	2.4001	2.4001	TRUE	0.6369
LOC113511386	308	576	117	129	295	254	126	330	109	199	370	130	267	237	206	125	165	427	368	155	215	213	265	219	254	156	231.08	255	211	0.872	-0.198	-0.673	0.501176	0.754373	0.1156	1.4224	0.2496	0.2496	TRUE	0.1695
LOC113511387	43	0	229	7	2	96	0	66	0	13	58	59	29	33	0	245	9	3	139	0	43	0	17	34	115	17	50.45	72	32	0.758	-0.399	-0.853	0.393707	0.670949	3.232	1.6117	2.7762	2.7762	TRUE	0.2772
LOC113511390	95	228	240	35	24	72	30	127	13	1082	81	24	143	73	81	257	45	35	104	37	83	25	1439	48	47	83	181.36	99	252	1.59	0.669	1.416	NA	NA	1.3753	1.4369	1.3868	1.3868	TRUE	43.9674
LOC113511392	146	125	85	78	300	38	27	61	115	8	406	62	98	112	45	91	100	435	55	33	40	225	11	240	121	57	120.31	140	104	0.856	-0.225	-0.555	0.578727	0.802623	0.798	1.4711	0.909	0.909	TRUE	0.644
LOC113511393	15	39	1	23	1	16	6	24	7	78	20	5	22	12	14	1	29	1	23	7	16	14	104	12	10	13	19.65	13	25	1.363	0.447	1.02	0.30771	0.588671	0.9464	1.9912	1.1299	1.1299	TRUE	2.1588
LOC113511394	967	1459	98	116	73	56	16	84	4	55	33	74	22	743	521	105	149	106	81	20	55	8	73	20	144	13	156.68	284	48	0.264	-1.919	-3.294	0.000988407	0.0172886	0.8445	1.4475	0.9472	0.9472	TRUE	0.1544
LOC113511396	14	21	86	9	18	16	32	15	26	12	174	57	81	11	7	92	12	26	23	39	10	51	16	103	111	47	42.18	28	54	1.434	0.52	1.226	0.220067	0.491432	0.6912	1.6591	0.8433	0.8433	TRUE	0.4917
LOC113511398	68	64	343	32	16	88	1	15	32	223	1061	256	1427	52	23	367	41	23	128	1	10	63	297	627	500	832	227.94	106	333	1.739	0.798	1.598	0.110142	0.331473	1.7167	1.4231	1.6601	1.6601	TRUE	0.2728
LOC113511399	8	33	25	13	30	34	4	22	13	176	343	55	1200	6	12	27	17	43	49	5	14	25	234	203	107	700	110.99	26	184	3.863	1.95	3.095	0.00196856	0.0275462	1.2521	1.4796	1.2928	1.2928	TRUE	0.4831
LOC113511402	9	12	2	1	0	1	0	5	1	1	0	0	0	7	4	2	1	0	1	0	3	2	1	0	0	0	1.74	2	1	0.71	-0.493	-1.026	0.304805	NA	1.0121	8.3919	2.8442	2.8442	TRUE	0.3925
LOC113511403	44	346	177	20	22	70	48	44	58	41	84	15	45	34	124	190	26	32	101	59	29	113	55	50	29	26	66.66	84	52	0.733	-0.449	-1.159	0.246319	0.522411	0.4176	1.5528	0.5812	0.5812	TRUE	0.2234
LOC113511404	62	1454	201	17	98	49	2	32	5	24	110	18	127	48	519	215	22	142	71	2	21	10	32	65	35	74	96.62	170	34	0.335	-1.579	-2.83	0.00465166	0.0471947	0.9058	1.496	1.0089	1.0089	TRUE	0.3957
LOC113511405	28	65	1	61	51	6	4	63	23	18	48	36	83	22	23	1	78	74	9	5	41	45	24	28	70	48	36.03	34	37	1.044	0.062	0.153	0.878429	0.954855	0.8033	1.7086	0.9624	0.9624	TRUE	0.1601
LOC113511406	0	0	2	0	0	0	0	1	0	3	0	0	0	0	0	2	0	0	0	0	1	0	4	0	0	0	0.52	0	1	1.081	0.112	0.286	0.774978	NA	10.4002	24.7833	13	13	TRUE	1.0389
LOC113511407	165	312	20	234	25	14	50	43	19	6	27	42	15	127	111	21	300	36	20	61	28	37	8	16	82	9	65.92	102	34	0.508	-0.978	-2.036	0.0417281	0.184458	0.796	1.5548	0.9213	0.9213	TRUE	0.4177
LOC113511408	91	54	123	2	0	0	4	20	0	36	0	0	0	70	19	132	3	0	0	5	13	0	48	0	0	0	22.26	37	9	0.674	-0.57	-1.164	0.244604	0.520344	6.1665	1.9184	4.4563	4.4563	TRUE	0.4566
LOC113511409	175	296	376	283	405	90	83	873	189	74	565	84	91	135	106	403	362	587	130	102	569	370	98	334	164	53	262.45	287	241	0.906	-0.143	-0.376	0.706857	0.871047	0.5426	1.4161	0.6746	0.6746	TRUE	0.353
LOC113511410	197	265	137	93	241	89	707	671	280	652	706	75	363	151	95	147	119	349	129	869	437	547	867	417	146	212	345.08	165	499	2.389	1.256	2.964	0.00304143	0.0360039	0.302	1.4049	0.4477	0.4477	TRUE	0.1355
LOC113511411	70	53	54	18	13	35	24	294	8	646	107	27	277	54	19	58	23	19	51	30	191	16	859	63	53	162	122.81	37	196	3.13	1.646	2.884	0.00392703	0.0422927	0.9721	1.469	1.0569	1.0569	TRUE	1.703
LOC113511414	12	174	43	43	132	256	0	17	0	7	5	224	761	9	62	46	55	191	371	0	11	0	9	3	437	444	126.08	122	129	1.018	0.026	0.058	0.95348	0.980444	3.24	1.4664	2.7881	2.7881	TRUE	0.164
LOC113511418	219	783	108	74	122	168	203	297	129	44	244	77	96	168	280	116	95	177	243	250	193	252	59	144	150	56	167.9	180	158	0.916	-0.126	-0.377	0.706063	0.871047	0.2443	1.4423	0.3952	0.3952	TRUE	0.11
LOC113511420	53	18	62	11	3	4535	2	120	0	0	0	23	4	41	6	66	14	4	6571	2	78	0	0	0	45	2	525.44	1117	18	0.089	-3.486	-3.588	NA	NA	5.4221	1.3928	4.2151	4.2151	TRUE	69.2594
LOC113511421	0	7	0	0	2	0	0	1	0	0	19	8	23	0	2	0	0	3	0	0	1	0	0	11	16	13	3.56	1	6	1.719	0.782	1.502	0.133129	NA	3.7775	4.7994	4.1791	4.1791	TRUE	0.0772
LOC113511424	73	328	114	219	101	186	69	241	96	104	567	110	705	56	117	122	280	146	269	85	157	188	138	335	215	411	193.87	165	218	1.203	0.266	0.765	0.444064	0.710125	0.2809	1.4325	0.4323	0.4323	TRUE	0.1992
LOC113511425	8	185	13	18	35	1	10	21	1	13	15	12	74	6	66	14	23	51	1	12	14	2	17	9	23	43	21.69	27	17	0.798	-0.325	-0.773	0.439561	0.706731	0.812	1.9327	1.0079	1.0079	TRUE	0.1655
LOC113511429	3	0	0	0	0	0	1	3	1	193	0	0	0	2	0	0	0	0	0	1	2	2	257	0	0	0	20.32	0	37	5.783	2.532	3.006	NA	NA	11.1303	1.9707	6.2934	6.2934	TRUE	42.9136
LOC113511430	2	0	0	0	0	0	0	0	0	0	0	0	0	2	0	0	0	0	0	0	0	0	0	0	0	0	0.12	0	0	0.916	-0.126	-0.323	0.746839	NA	0	104.654	13	13	TRUE	0.5168
LOC113511432	403	1169	479	363	574	352	155	948	93	184	279	100	612	310	417	513	465	832	510	191	617	182	245	165	195	357	384.47	508	279	0.637	-0.651	-1.883	0.0596963	0.230273	0.182	1.4013	0.3221	0.3221	TRUE	1.3605
LOC113511433	2	8	0	0	0	0	11	51	0	13	3	0	0	2	3	0	0	0	0	14	33	0	17	2	0	0	5.4	1	9	2.314	1.21	2.034	0.0419159	0.184725	4.0371	3.6321	3.8745	3.8745	TRUE	0.2248
LOC113511434	0	6	0	1	0	0	0	12	0	38	0	0	3	0	2	0	1	0	0	0	8	0	51	0	0	2	4.89	0	9	2.037	1.026	1.844	0.0652098	0.242121	7.0094	3.8694	5.5243	5.5243	TRUE	3.2126
LOC113511435	0	0	0	0	8	0	161	132	0	0	1	4	4	0	0	0	0	12	0	198	86	0	0	1	8	2	23.55	2	42	2.967	1.569	2.377	0.0174754	0.10937	8.1622	1.8882	5.2457	5.2457	TRUE	0.6701
LOC113511437	17	87	5	24	9	14	511	395	84	15	60	23	30	13	31	5	31	13	20	628	257	164	20	35	45	17	98.54	19	167	5.248	2.392	3.7	0.000215676	0.00617883	0.9968	1.4935	1.0818	1.0818	TRUE	0.4194
LOC113511438	47	122	578	58	86	21	17	139	9	57	319	201	202	36	44	619	74	125	30	21	91	18	76	189	392	118	140.87	155	129	0.917	-0.126	-0.303	0.762143	0.900109	1.088	1.4562	1.1521	1.1521	TRUE	2.6754
LOC113511441	11	4	34	1	1	0	0	68	0	0	2	9	3	8	1	36	1	1	0	0	44	0	0	1	18	2	8.75	8	9	1.039	0.056	0.125	0.900847	0.963575	3.5425	2.7651	3.3239	3.3239	TRUE	1.251
LOC113511445	23	864	48	43	125	133	33	101	333	176	39	24	48	18	308	51	55	181	193	41	66	651	234	23	47	28	145.83	134	156	1.07	0.098	0.235	0.814003	0.922647	1.141	1.4533	1.1953	1.1953	TRUE	1.7143
LOC113511446	284	3252	270	33	10	27	2450	13	13	418	374	105	200	218	1161	289	42	14	39	3012	8	25	556	221	205	117	454.51	294	592	1.33	0.411	0.895	0.37091	0.650568	2.1075	1.3964	1.9681	1.9681	TRUE	4.3309
LOC113511447	2348	1750	2194	922	2363	1706	2540	932	137	10276	7847	979	1861	1805	625	2349	1180	3424	2472	3122	607	268	13668	4637	1911	1086	2858.02	1976	3614	1.387	0.472	1.108	0.267887	0.546769	0.876	1.3738	0.9593	0.9593	TRUE	1.1382
LOC113511449	68	12	19	19	6	3	4	30	3	81	30	26	10	52	4	20	24	9	4	5	20	6	108	18	51	6	25.13	19	31	1.25	0.322	0.753	0.451686	0.717563	1.0064	1.8557	1.1488	1.1488	TRUE	0.6831
LOC113511450	1	0	6	2	0	0	1	6	1	1	2	0	1	1	0	6	3	0	0	1	4	2	1	1	0	1	1.53	2	1	0.978	-0.032	-0.072	0.942705	NA	1.0903	9.334	2.7189	2.7189	TRUE	1.0533
LOC113511454	18	0	2	44	0	40	0	3	0	6	0	0	3	14	0	2	56	0	58	0	2	0	8	0	0	2	10.92	22	2	0.351	-1.51	-2.334	0.0195714	0.116316	4.1723	2.4884	3.5304	3.5304	TRUE	0.1324
LOC113511455	43	366	280	25	61	2	0	8	11	1	89	6	69	33	131	300	32	88	3	0	5	22	1	53	12	40	55.34	98	19	0.402	-1.314	-2.3	0.0214718	0.12349	1.6002	1.5903	1.5979	1.5979	TRUE	0.3027
LOC113511459	0	118	2	10	2	0	2	1	0	0	3	0	0	0	42	2	13	3	0	2	1	0	0	2	0	0	4.99	10	1	0.352	-1.505	-2.329	0.0198836	0.117552	3.0203	3.8184	3.2905	3.2905	TRUE	0.6242
LOC113511460	2	0	2	1	0	0	0	1	0	0	0	0	0	2	0	2	1	0	0	0	1	0	0	0	0	0	0.43	1	0	0.859	-0.219	-0.551	0.581912	NA	0	29.6759	13	13	TRUE	0.0681
LOC113511463	157	480	210	138	41	79	36	89	117	2774	56	51	27	121	171	225	177	59	114	44	58	229	3690	33	100	16	387.43	144	596	2.048	1.034	1.932	NA	NA	1.807	1.401	1.7297	1.7297	TRUE	33.7274
LOC113511465	40	20	515	16	3	8	6	25	18	98	43	5	18	31	7	551	20	4	12	7	16	35	130	25	10	10	66.2	104	33	0.589	-0.764	-1.533	NA	NA	1.7983	1.554	1.7513	1.7513	TRUE	43.882
LOC113511466	262	838	87	121	230	99	158	102	15	1609	508	144	470	201	299	93	155	333	143	194	66	29	2140	300	281	274	346.99	204	469	1.585	0.665	1.473	0.140643	0.380586	0.9479	1.4047	1.0257	1.0257	TRUE	5.3867
LOC113511467	1511	3022	163	809	760	67	51	744	303	7	1884	387	481	1162	1079	175	1036	1101	97	63	485	592	9	1113	755	281	611.33	775	471	0.779	-0.36	-0.843	0.399093	0.674601	1.0665	1.3895	1.1231	1.1231	TRUE	0.2172
LOC113511468	58	33	7	22	283	15	30	59	28	25	51	18	164	45	12	7	28	410	22	37	38	55	33	30	35	96	65.24	87	46	0.724	-0.465	-1.066	NA	NA	1.0177	1.5568	1.1088	1.1088	TRUE	15.953
LOC113511469	24584	123073	25459	15046	19004	33340	28603	25743	11050	9126	14473	2366	2684	18902	43942	27262	19262	27537	48307	35161	16765	21604	12139	8552	4617	1566	21970.5	30869	14343	0.605	-0.725	-1.746	0.0808866	0.275645	0.4224	1.3701	0.6228	0.6228	TRUE	0.4935
LOC113511470	28	6	349	14	6	3	2	163	0	1	22	25	21	22	2	374	18	9	4	2	106	0	1	13	49	12	47.1	72	26	0.68	-0.556	-1.153	NA	NA	2.5999	1.6289	2.3854	2.3854	TRUE	7.5755
LOC113511471	381	2814	55	138	71	132	123	286	185	305	694	59	351	293	1005	59	177	103	191	151	186	362	406	410	115	205	281.71	305	262	0.917	-0.125	-0.33	0.741344	0.888474	0.5468	1.4129	0.6781	0.6781	TRUE	1.9425
LOC113511472	11	119	22	15	18	40	23	36	15	8	277	58	360	8	42	24	19	26	58	28	23	29	11	164	113	210	58.18	30	83	1.899	0.925	1.981	0.0476458	0.200271	0.7087	1.5795	0.8479	0.8479	TRUE	0.1163
LOC113511476	70	1	7	9	24	11	1	116	0	1	5	10	18	54	0	7	12	35	16	1	76	0	1	3	20	10	18.08	21	16	0.907	-0.141	-0.32	0.74922	0.893083	1.9438	2.0454	1.9647	1.9647	TRUE	1.3479
LOC113511477	34	167	7	9	52	3	246	9	30	66	104	30	141	26	60	7	12	75	4	302	6	59	88	61	59	82	64.73	31	94	1.927	0.946	1.945	0.0517752	0.210609	0.9242	1.5583	1.0331	1.0331	TRUE	1.1308
LOC113511478	57	1902	31	39	308	20	3	330	392	5	221	104	259	44	679	33	50	446	29	4	215	766	7	131	203	151	212.12	214	211	0.994	-0.008	-0.02	0.984328	0.993209	1.7022	1.4271	1.6499	1.6499	TRUE	0.5124
LOC113511479	2486	2534	2797	546	955	1409	791	2484	778	807	1902	460	3443	1911	905	2995	699	1384	2042	972	1618	1521	1073	1124	898	2008	1473.08	1656	1316	0.851	-0.233	-0.744	0.457006	0.721516	0.1698	1.3778	0.3061	0.3061	TRUE	0.24
LOC113511480	147	513	153	77	154	52	82	273	175	20	141	74	163	113	183	164	99	223	75	101	178	342	27	83	144	95	140.56	143	139	0.98	-0.03	-0.085	0.932574	0.974052	0.3385	1.4564	0.4929	0.4929	TRUE	0.7362
LOC113511481	17	12	1	21	13	9	157	20	17	14	54	7	17	13	4	1	27	19	13	193	13	33	19	32	14	10	30.04	13	45	2.107	1.075	2.111	0.0347779	0.1658	0.9451	1.7762	1.0871	1.0871	TRUE	5.0978
LOC113511485	14	248	14	6	51	2	82	72	11	56	0	18	15	11	89	15	8	74	3	101	47	22	74	0	35	9	37.41	33	41	1.094	0.13	0.301	0.763084	0.900259	1.5	1.6961	1.5404	1.5404	TRUE	0.3028
LOC113511486	31	0	0	6	0	0	0	8	0	393	34	24	16	24	0	0	8	0	0	0	5	0	523	20	47	9	48.9	5	86	2.777	1.474	2.293	NA	NA	6.8432	1.6193	4.6791	4.6791	TRUE	9.9723
LOC113511487	138	687	258	21	198	44	7	74	16	127	226	42	131	106	245	276	27	287	64	9	48	31	169	134	82	76	119.55	168	78	0.633	-0.659	-1.534	0.125135	0.354523	0.6476	1.4717	0.7799	0.7799	TRUE	0.0961
LOC113511488	61	111	17	13	37	30	17	124	7	585	144	28	278	47	40	18	17	54	43	21	81	14	778	85	55	162	108.75	36	171	2.787	1.479	2.678	0.0073962	0.0631603	0.9694	1.4818	1.0568	1.0568	TRUE	2.5426
LOC113511489	2550	8746	2305	1588	1656	2885	4202	4060	2720	281	1077	375	730	1961	3123	2468	2033	2400	4180	5165	2644	5318	374	636	732	426	2419.96	2694	2185	0.89	-0.168	-0.431	0.666256	0.849981	0.6475	1.3746	0.7619	0.7619	TRUE	0.1726
LOC113511491	0	0	2	2	5	0	345	11	19	0	124	0	1	0	0	2	3	7	0	424	7	37	0	73	0	1	42.63	2	77	7.407	2.889	3.286	0.00101527	0.0175466	5.0047	1.6561	3.7883	3.7883	TRUE	2.1876
LOC113511492	37	29	4	31	3	8	3	23	1	7	4	5	23	28	10	4	40	4	12	4	15	2	9	2	10	13	11.86	16	8	0.67	-0.578	-1.329	0.183832	0.442043	0.5425	2.3996	0.8357	0.8357	TRUE	0.1758
LOC113511494	24	2	6	0	0	36	3	13	0	242	8	1	6	18	1	6	0	0	52	4	8	0	322	5	2	3	32.46	13	49	1.562	0.643	1.284	NA	NA	4.1063	1.7459	3.4449	3.4449	TRUE	27.0041
LOC113511495	0	23	0	0	0	0	0	1	1	1	10	2	7	0	8	0	0	0	0	0	1	2	1	6	4	4	2	1	3	1.149	0.201	0.445	0.656298	NA	2.5722	7.4677	3.9737	3.9737	TRUE	2.4063
LOC113511500	7	8	9	2	0	0	2	6	17	12	3	0	2	5	3	10	3	0	0	2	4	33	16	2	0	1	6.07	4	8	1.404	0.489	1.037	0.299885	0.57894	1.5578	3.3814	1.9771	1.9771	TRUE	0.4649
LOC113511501	778	508	1155	313	644	226	2	340	346	301	1264	264	999	598	181	1237	401	933	327	2	221	676	400	747	515	583	524.87	613	449	0.852	-0.231	-0.566	0.571385	0.798821	0.8786	1.3928	0.9691	0.9691	TRUE	0.2014
LOC113511502	0	0	15	18	0	0	0	0	0	13	0	0	1	0	0	16	23	0	0	0	0	0	17	0	0	1	4.38	6	3	0.844	-0.246	-0.568	0.569762	0.797938	13	4.1568	8.5448	8.5448	TRUE	0.6533
LOC113511504	105	4	1	0	0	0	0	28	0	1	8	1	5	81	1	1	0	0	0	0	18	0	1	5	2	3	8.65	14	4	0.704	-0.505	-1.049	NA	NA	4.5116	2.7826	3.9554	3.9554	TRUE	29.1443
LOC113511506	5	0	0	5	1	0	0	22	1	13	2	0	7	4	0	0	6	1	0	0	14	2	17	1	0	4	3.89	2	5	1.41	0.496	1.031	0.302471	NA	2.4876	4.5124	3.0741	3.0741	TRUE	0.1482
LOC113511508	8451	29111	2218	2515	8901	4274	13989	14623	4194	1895	4067	1316	2233	6498	10394	2375	3220	12897	6193	17197	9523	8200	2521	2403	2568	1303	6560.81	6930	6245	0.943	-0.085	-0.222	0.82425	0.927773	0.5525	1.3714	0.7087	0.7087	TRUE	0.6032
LOC113511509	2	34	96	5	7	26	7	29	2	27	5	9	3	2	12	103	6	10	38	9	19	4	36	3	18	2	20.02	28	13	0.676	-0.564	-1.229	0.218939	0.490029	1.179	1.9797	1.3161	1.3161	TRUE	0.8809
LOC113511512	0	6	1	33	0	0	1	0	0	7	0	0	0	0	2	1	42	0	0	1	0	0	9	0	0	0	4.31	8	1	0.698	-0.519	-1.102	NA	NA	8.7456	4.2056	6.6089	6.6089	TRUE	12.0174
LOC113511513	208	780	135	60	91	288	48	63	53	76	716	137	565	160	278	145	77	132	417	59	41	104	101	423	267	330	194.9	202	189	0.965	-0.051	-0.137	0.890998	0.959766	0.5117	1.4322	0.6492	0.6492	TRUE	0.2213
LOC113511515	6	9	1	37	0	16	5	71	0	11	9	11	8	5	3	1	47	0	23	6	46	0	15	5	21	5	13.69	13	14	1.029	0.041	0.095	0.92471	0.971439	1.7131	2.2622	1.8362	1.8362	TRUE	0.8634
LOC113511519	13	5	0	3	3	1	0	5	0	21	14	0	1	10	2	0	4	4	1	0	3	0	28	8	0	1	4.73	4	6	1.169	0.226	0.498	0.618686	0.825751	2.1849	3.9536	2.6388	2.6388	TRUE	1.5256
LOC113511520	271	618	386	156	93	214	1009	277	56	225	240	99	236	208	221	413	200	135	310	1240	180	109	299	142	193	138	291.47	248	329	1.181	0.24	0.632	0.527483	0.770877	0.5092	1.4114	0.6437	0.6437	TRUE	7.1886
LOC113511521	14	18	11	13	16	3	5	28	20	3	22	3	3	11	6	12	17	23	4	6	18	39	4	13	6	2	12.4	12	13	1.013	0.018	0.045	0.964083	0.985589	0.5433	2.3546	0.8264	0.8264	TRUE	0.7655
LOC113511522	11	5	1470	17	11	392	1	20	1	14	160	5	25	8	2	1574	22	16	568	1	13	2	19	95	10	15	180.29	365	22	0.172	-2.544	-3.293	0.000991198	0.0173076	2.5407	1.4373	2.3149	2.3149	TRUE	0.3925
LOC113511525	70	189	45	143	10	13	601	715	57	267	154	89	94	54	67	48	183	14	19	739	466	111	355	91	174	55	182.8	64	284	2.887	1.53	2.887	0.00389083	0.0420815	0.73	1.4363	0.8453	0.8453	TRUE	0.2638
LOC113511526	748	257	406	219	2321	92	9	144	7	81	16	48	33	575	92	435	280	3363	133	11	94	14	108	9	94	19	402.08	813	50	0.104	-3.268	-4.506	6.61684e-06	0.000559399	1.1938	1.3999	1.2306	1.2306	TRUE	2.3678
LOC113511527	42	172	62	63	11	57	91	88	1	8	50	5	56	32	61	66	81	16	83	112	57	2	11	30	10	33	45.62	56	36	0.789	-0.342	-0.834	0.404074	0.6778	0.7027	1.6373	0.8666	0.8666	TRUE	1.0268
LOC113511530	677	114	837	411	249	29	97	391	117	103	253	69	123	521	41	896	526	361	42	119	255	229	137	150	135	72	267.85	398	157	0.548	-0.868	-1.947	0.0515398	0.210157	0.612	1.4151	0.7368	0.7368	TRUE	0.1129
LOC113511531	0	0	0	0	0	0	1	23	0	0	0	0	0	0	0	0	0	0	0	1	15	0	0	0	0	0	1.25	0	2	1.445	0.531	1.229	NA	NA	13	11.1685	13	13	TRUE	9.0467
LOC113511534	16	142	56	137	55	14	18	38	1	14	12	18	21	12	51	60	175	80	20	22	25	2	19	7	35	12	40.02	66	17	0.391	-1.353	-2.679	0.00739235	0.0631603	0.5875	1.6748	0.7696	0.7696	TRUE	0.3237
LOC113511536	15	11	2	4	0	0	0	26	0	3	0	0	4	12	4	2	5	0	0	0	17	0	4	0	0	2	3.54	4	3	0.968	-0.046	-0.104	0.917206	NA	3.113	4.8237	3.6745	3.6745	TRUE	2.1598
LOC113511539	31	285	93	5	12	17	2	142	4	2108	17	10	50	24	102	100	6	17	25	2	92	8	2804	10	20	29	249.15	46	424	3.153	1.657	2.539	NA	NA	2.7457	1.4185	2.4721	2.4721	TRUE	71.1557
LOC113511540	523	1106	590	296	181	218	589	258	244	683	579	133	626	402	395	632	379	262	316	724	168	477	908	342	260	365	433.1	398	463	1.109	0.149	0.461	0.645056	0.838207	0.21	1.3977	0.3518	0.3518	TRUE	0.2277
LOC113511541	2	0	0	0	0	0	0	0	1	5	1	2	0	2	0	0	0	0	0	0	0	2	7	1	4	0	1.13	0	2	1.36	0.443	0.975	0.32942	NA	3.7882	12.2199	6.9922	6.9922	TRUE	0.2243
LOC113511542	6413	18133	9859	6480	1468	3576	12321	3028	1968	47179	2202	631	2227	4931	6474	10557	8296	2127	5181	15146	1972	3848	62754	1301	1231	1299	9624.42	6261	12507	1.401	0.487	1.087	0.276821	0.555999	1.2942	1.3708	1.3079	1.3079	TRUE	2.5742
LOC113511543	254	663	229	342	423	206	29	663	1622	362	476	101	314	195	237	245	438	613	298	36	432	3171	482	281	197	183	523.7	338	683	1.461	0.547	1.248	0.212185	0.481967	0.9512	1.3928	1.0263	1.0263	TRUE	6.2836
LOC113511544	143	215	1238	62	28	146	36	146	10	294	102	39	128	110	77	1326	79	41	212	44	95	20	391	60	76	75	200.38	308	109	0.565	-0.823	-1.713	0.0867839	0.287438	1.13	1.4305	1.1825	1.1825	TRUE	6.3236
LOC113511546	0	13	1	2	1	78	893	2	0	1	7	0	1	0	5	1	3	1	113	1098	1	0	1	4	0	1	94.45	20	158	1.833	0.874	1.634	NA	NA	6.5803	1.4989	5.0377	5.0377	TRUE	71.423
LOC113511547	0	2	0	0	0	0	0	0	2	48	26	7	16	0	1	0	0	0	0	0	0	4	64	15	14	9	8.22	0	15	8.801	3.138	3.405	0.000661223	0.0131018	3.5532	2.8562	3.2599	3.2599	TRUE	0.7837
LOC113511548	0	0	0	2	0	0	0	3	0	10	8	2	4	0	0	0	3	0	0	0	2	0	13	5	4	2	2.21	0	4	2.117	1.082	1.892	0.0584544	NA	1.7665	6.8882	3.6668	3.6668	TRUE	0.8611
LOC113511549	0	0	0	0	1	0	1	13	0	3	0	0	0	0	0	0	0	1	0	1	8	0	4	0	0	0	1.16	0	2	1.435	0.521	1.149	0.250715	NA	6.0173	11.8633	8.8192	8.8192	TRUE	0.3535
LOC113511550	0	2	0	0	0	0	0	21	0	1	1	1	2	0	1	0	0	0	0	0	14	0	1	1	2	1	1.49	0	3	1.816	0.861	1.626	0.103885	NA	2.6707	9.5438	4.8443	4.8443	TRUE	5.8567
LOC113511551	2	0	0	0	0	1	5	4	0	10	0	0	0	2	0	0	0	0	1	6	3	0	13	0	0	0	1.93	0	3	1.508	0.593	1.232	0.217856	NA	4.8227	7.7124	6.0395	6.0395	TRUE	0.3274
LOC113511552	0	3	0	0	0	0	0	2	0	0	0	0	0	0	1	0	0	0	0	0	1	0	0	0	0	0	0.18	0	0	1.003	0.004	0.01	0.991973	NA	0	68.2809	13	13	TRUE	0.5472
LOC113511553	125	581	150	99	154	39	184	69	80	28	223	64	190	96	207	161	127	223	57	226	45	156	37	132	125	111	130.99	145	119	0.879	-0.187	-0.539	0.590142	0.808943	0.2867	1.4628	0.4423	0.4423	TRUE	0.2356
LOC113511554	0	0	0	16	0	0	1	2	0	7	0	1	5	0	0	0	20	0	0	1	1	0	9	0	2	3	2.86	3	2	0.925	-0.112	-0.255	NA	NA	5.6764	5.6396	5.6631	5.6631	TRUE	7.2366
LOC113511555	12	1	125	267	0	119	25	0	0	3	0	2	7	9	0	134	342	0	172	31	0	0	4	0	4	4	53.88	110	6	0.238	-2.073	-2.811	0.00494635	0.0486248	4.1505	1.5963	3.3247	3.3247	TRUE	0.3658
LOC113511556	5	66	0	3	0	0	0	2	0	3	0	2	2	4	24	0	4	0	0	0	1	0	4	0	4	1	3.2	5	1	0.673	-0.572	-1.166	0.243728	NA	2.9291	5.1862	3.6573	3.6573	TRUE	3.441
LOC113511557	22	157	0	56	5	7	1	37	0	17	27	2	13	17	56	0	72	7	10	1	24	0	23	16	4	8	18.26	27	11	0.665	-0.59	-1.244	0.213538	0.48297	1.5361	2.0384	1.6536	1.6536	TRUE	0.115
LOC113511559	3	18	17	4	10	0	6	12	7	5	9	6	5	2	6	18	5	14	0	7	8	14	7	5	12	3	7.85	8	8	1	0	-0.001	0.999258	0.999748	0.4027	2.9263	0.8492	0.8492	TRUE	0.219
LOC113511560	33	0	1	2	0	6	0	7	1	2	12	1	12	25	0	1	3	0	9	0	5	2	3	7	2	7	4.84	6	4	0.827	-0.274	-0.604	0.545855	0.782539	1.8027	3.894	2.2678	2.2678	TRUE	1.1224
LOC113511561	1149	3075	1758	351	482	469	344	2429	481	170	765	207	1303	883	1098	1883	449	698	680	423	1582	940	226	452	404	760	806.04	948	684	0.809	-0.306	-0.861	0.388975	0.666467	0.3221	1.3847	0.4639	0.4639	TRUE	0.8406
LOC113511562	155	207	36	32	22	14	57	31	3	109	11	18	10	119	74	39	41	32	20	70	20	6	145	7	35	6	47.18	54	41	0.869	-0.202	-0.492	0.622914	0.827442	0.8896	1.6285	1.0135	1.0135	TRUE	1.1155
LOC113511563	4	56	7	18	1	9	148	366	87	76	183	13	12	3	20	7	23	1	13	182	238	170	101	108	25	7	69.24	11	119	6.677	2.739	4.22	2.44082e-05	0.0014566	0.8113	1.546	0.942	0.942	TRUE	0.0537
LOC113511564	21258	64887	24643	15109	25786	22351	47375	36119	16643	9486	5237	1960	1260	16344	23167	26389	19343	37364	32385	58238	23522	32539	12618	3095	3825	735	22274	25832	19225	0.858	-0.222	-0.545	0.585944	0.806836	0.8661	1.3701	0.9502	0.9502	TRUE	0.6259
LOC113511566	497	365	50	133	747	230	1772	1316	34	43	580	180	430	382	130	54	170	1082	333	2178	857	66	57	343	351	251	481.21	358	586	1.276	0.352	0.823	0.410551	0.683743	1.101	1.3949	1.1523	1.1523	TRUE	1.0042
LOC113511567	2216	1459	215	1022	174	590	137	320	80	42	1157	187	695	1704	521	230	1308	252	855	168	208	156	56	684	365	405	531.8	812	292	0.499	-1.004	-2.226	0.0260011	0.137618	0.5288	1.3925	0.6784	0.6784	TRUE	0.1238
LOC113511568	4	20	2	48	4	1	4	23	0	0	1	0	0	3	7	2	61	6	1	5	15	0	0	1	0	0	7.81	13	3	0.572	-0.806	-1.54	NA	NA	2.7391	2.9337	2.7933	2.7933	TRUE	9.979
LOC113511569	526	6866	62	3061	196	64	1346	1056	7939	1089	738	138	1588	404	2451	66	3919	284	93	1655	688	15522	1448	436	269	926	2166.29	1203	2992	1.509	0.593	1.251	0.210777	0.479878	1.7908	1.3751	1.7115	1.7115	TRUE	4.2601
LOC113511570	27	464	169	53	15	19	82	108	14	32	142	58	132	21	166	181	68	22	28	101	70	27	43	84	113	77	76.9	81	74	0.947	-0.079	-0.211	0.832534	0.932672	0.4905	1.5284	0.6459	0.6459	TRUE	0.1471
LOC113511571	55	459	5	23	25	4	109	91	2	80	31	15	111	42	164	5	29	36	6	134	59	4	106	18	29	65	53.76	47	59	1.115	0.157	0.377	0.706312	0.871047	1.0345	1.5967	1.1337	1.1337	TRUE	0.7777
LOC113511572	62	4	2	2	3	0	13	14	2	23	5	1	15	48	1	2	3	4	0	16	9	4	31	3	2	9	10.11	10	11	1.027	0.038	0.088	0.929598	0.973084	1.4738	2.5782	1.682	1.682	TRUE	3.5902
LOC113511573	766	53	114	61	21	6	111	432	13	245	304	93	249	589	19	122	78	30	9	136	281	25	326	180	181	145	163.28	141	182	1.131	0.178	0.427	0.669298	0.851095	1.0748	1.4443	1.1393	1.1393	TRUE	2.6124
LOC113511574	0	89	8	5	0	3	41	84	0	19	0	6	6	0	32	9	6	0	4	50	55	0	25	0	12	3	15.13	8	21	1.363	0.446	0.944	0.345145	0.626947	2.9364	2.177	2.7113	2.7113	TRUE	0.2821
LOC113511575	2	59	10	8	0	1	3	10	0	6	7	5	8	2	21	11	10	0	1	4	7	0	8	4	10	5	6.29	8	5	0.843	-0.246	-0.567	0.570754	0.798551	0.7771	3.3124	1.3	1.3	TRUE	0.3799
LOC113511576	11	84	0	2	0	0	0	2	0	0	0	3	5	8	30	0	3	0	0	0	1	0	0	0	6	3	3.93	7	1	0.639	-0.647	-1.296	0.195132	0.458402	4.4656	4.4786	4.4712	4.4712	TRUE	0.9286
LOC113511577	72	552	11	58	99	17	89	59	16	14	95	10	142	55	197	12	74	143	25	109	38	31	19	56	20	83	66.37	84	51	0.747	-0.42	-1.039	0.298788	0.578143	0.5949	1.5536	0.7444	0.7444	TRUE	0.1784
LOC113511578	579	800	1768	218	131	194	934	470	30	204	290	149	721	445	286	1893	279	190	281	1148	306	59	271	171	291	421	464.69	562	381	0.807	-0.31	-0.77	0.441466	0.708426	0.7136	1.3958	0.8234	0.8234	TRUE	4.5347
LOC113511580	68	219	33	75	21	17	82	153	26	23	121	35	264	52	78	35	96	30	25	101	100	51	31	72	68	154	68.66	53	82	1.351	0.434	1.216	0.224072	0.496994	0.2422	1.5474	0.4121	0.4121	TRUE	0.236
LOC113511581	0	0	0	0	2	0	0	1	0	50	0	4	4	0	0	0	0	3	0	0	1	0	67	0	8	2	6.17	0	11	2.934	1.553	2.37	0.0178076	0.11055	7.5301	3.35	5.5006	5.5006	TRUE	5.7351
LOC113511582	0	0	0	0	0	0	0	0	0	0	0	0	0	0	0	0	0	0	0	0	0	0	0	0	0	0	0	0	0	1	0	NA	NA	NA	NA	NA	NA	NA	NA	NA
LOC113511583	535	790	930	321	163	385	71	24	0	4	499	265	98	411	282	996	411	236	558	87	16	0	5	295	517	57	297.82	482	140	0.532	-0.912	-1.783	0.0745827	0.263084	1.6	1.4105	1.5588	1.5588	TRUE	1.8711
LOC113511584	0	10	0	0	0	0	0	3	0	0	0	1	0	0	4	0	0	0	0	0	2	0	0	0	2	0	0.58	1	1	0.978	-0.033	-0.084	0.933148	NA	10.2456	22.6146	13	13	TRUE	1.1615
LOC113511585	0	0	0	0	0	0	0	0	0	23	1	0	0	0	0	0	0	0	0	0	0	0	31	1	0	0	2.4	0	5	1.631	0.706	1.538	NA	NA	13	6.4626	13	13	TRUE	9.8851
LOC113511586	288	286	0	2	1	82	0	3	0	4	11	12	14	221	102	0	3	1	119	0	2	0	5	7	23	8	37.83	74	6	0.269	-1.892	-2.736	0.00622398	0.0559772	2.8248	1.6925	2.5054	2.5054	TRUE	0.1438
LOC113511587	150	1025	30	142	113	64	47	322	79	9	152	18	190	115	366	32	182	164	93	58	210	154	12	90	35	111	124.72	159	96	0.744	-0.426	-1.061	0.28868	0.56767	0.5852	1.4675	0.7233	0.7233	TRUE	0.4383
LOC113511588	0	0	33	18	0	0	0	0	0	2	0	1	1	0	0	35	23	0	0	0	0	0	3	0	2	1	4.89	10	1	0.487	-1.038	-1.859	0.0630279	0.237261	7.5553	3.8676	5.7895	5.7895	TRUE	0.1091
LOC113511589	0	0	0	0	0	0	0	0	0	327	0	0	0	0	0	0	0	0	0	0	0	0	435	0	0	0	33.46	0	62	3.49489e+06	21.737	7.599	NA	NA	13	1.7347	13	13	TRUE	56.6703
LOC113511590	0	0	0	0	0	0	0	0	0	0	0	0	0	0	0	0	0	0	0	0	0	0	0	0	0	0	0	0	0	1	0	NA	NA	NA	NA	NA	NA	NA	NA	NA
LOC113511591	54	357	62	19	16	152	1	2	426	342	212	1	97	42	127	66	24	23	220	1	1	833	455	125	2	57	152.09	84	211	1.457	0.543	1.14	0.254416	0.531736	2.2622	1.4498	2.0954	2.0954	TRUE	0.3297
LOC113511592	162	357	161	161	39	127	173	122	31	54	74	40	81	125	127	172	206	57	184	213	79	61	72	44	78	47	112.67	145	85	0.685	-0.546	-1.518	0.129135	0.360803	0.2405	1.4779	0.3971	0.3971	TRUE	1.1096
LOC113511593	7	64	6	8	16	43	14	25	6	36	55	15	239	5	23	6	10	23	62	17	16	12	48	33	29	139	32.67	22	42	1.457	0.543	1.264	0.206093	0.474369	0.712	1.7435	0.8763	0.8763	TRUE	1.6555
LOC113511594	101	358	21	30	97	31	497	276	242	41	510	108	2130	78	128	22	38	141	45	611	180	473	55	301	211	1242	271.14	75	439	4.039	2.014	3.644	0.000268945	0.00719962	0.6392	1.4146	0.7469	0.7469	TRUE	0.2917
LOC113511595	835	1064	577	385	281	153	1555	927	455	421	363	127	528	642	380	618	493	407	222	1912	604	890	560	215	248	308	576.66	460	677	1.276	0.352	0.953	0.340529	0.622126	0.3838	1.3907	0.5243	0.5243	TRUE	0.8115
LOC113511596	123	243	156	16	32	54	48	247	159	76	387	82	451	95	87	167	20	46	78	59	161	311	101	229	160	263	136.7	82	183	1.767	0.822	2.052	0.0401495	0.18055	0.3246	1.4589	0.4812	0.4812	TRUE	0.203
LOC113511597	256	387	277	133	136	178	407	179	186	826	212	99	361	197	138	297	170	197	258	500	117	364	1099	125	193	211	297.32	210	373	1.458	0.544	1.412	0.157974	0.406452	0.3904	1.4106	0.5329	0.5329	TRUE	0.7737
LOC113511598	115	159	0	216	1	13	0	30	20	11	2	23	15	88	57	0	277	1	19	0	20	39	15	1	45	9	43.85	74	18	0.543	-0.882	-1.676	0.0937039	0.302266	2.4131	1.6481	2.223	2.223	TRUE	0.6257
LOC113511599	128	485	140	66	156	31	289	212	24	158	64	77	64	98	173	150	84	226	45	355	138	47	210	38	150	37	134.83	129	139	1.043	0.06	0.161	0.87182	0.951727	0.5001	1.4601	0.643	0.643	TRUE	0.4181
LOC113511600	1144	1087	465	362	658	612	2324	1579	856	1300	1746	345	811	880	388	498	463	953	887	2857	1028	1674	1729	1032	673	473	1041.17	678	1352	1.661	0.732	1.974	0.0484316	0.202031	0.2589	1.3812	0.3939	0.3939	TRUE	0.2568
LOC113511601	37	103	0	2	4	7	0	2	0	25	68	22	3	28	37	0	3	6	10	0	1	0	33	40	43	2	15.63	14	17	1.068	0.095	0.214	0.830238	0.931516	2.5518	2.1513	2.4469	2.4469	TRUE	0.1331
LOC113511602	436	1078	160	94	123	66	98	138	9	440	39	29	50	335	385	171	120	178	96	120	90	18	585	23	57	29	169.82	214	132	0.775	-0.368	-0.877	0.380402	0.658227	0.9024	1.4414	0.9934	0.9934	TRUE	1.942
LOC113511603	2	30	16	27	10	35	3	25	3	26	39	7	19	2	11	17	35	14	51	4	16	6	35	23	14	11	18.26	22	16	0.846	-0.242	-0.599	0.549403	0.784089	0.6036	2.0386	0.8345	0.8345	TRUE	0.2441
LOC113511604	2	33	1	16	1	134	12	50	2	21	0	1	1	2	12	1	20	1	194	15	33	4	28	0	2	1	24.01	38	12	0.632	-0.663	-1.33	0.183603	0.441701	2.6826	1.8783	2.5042	2.5042	TRUE	5.1004
LOC113511605	7	24	29	12	10	37	9	41	6	74	39	10	71	5	9	31	15	14	54	11	27	12	98	23	20	41	27.72	21	33	1.288	0.365	0.904	0.366093	0.646704	0.5636	1.8102	0.7543	0.7543	TRUE	1.1526
LOC113511606	227	2123	1597	104	696	284	1614	488	11830	62983	14662	1991	133	175	758	1710	133	1008	411	1984	318	23129	83775	8664	3886	78	9694.5	699	17405	11.617	3.538	4.252	2.1148e-05	0.00134356	1.9924	1.3708	1.8452	1.8452	TRUE	0.9019
LOC113511607	13	142	5	17	12	24	5	17	8	3	97	4	235	10	51	5	22	17	35	6	11	16	4	57	8	137	29.16	23	34	1.206	0.27	0.637	0.524368	0.768414	1.0318	1.7885	1.1597	1.1597	TRUE	0.9909
LOC113511608	298	354	181	197	43	127	988	270	27	99	494	337	375	229	126	194	252	62	184	1215	176	53	132	292	658	219	291.62	174	392	1.661	0.732	1.703	0.0885098	0.291442	0.5955	1.4114	0.7222	0.7222	TRUE	0.4137
LOC113511609	0	136	2	0	0	1	0	4	0	195	60	10	40	0	49	2	0	0	1	0	3	0	259	35	20	23	30.19	9	49	1.717	0.78	1.495	0.134839	0.370416	5.4272	1.7742	4.1199	4.1199	TRUE	5.3016
LOC113511610	4	95	9	5	2	6	34	3	1	200	56	11	19	3	34	10	6	3	9	42	2	2	266	33	21	11	34	11	54	2.407	1.267	2.245	0.0247899	0.134201	1.5286	1.7288	1.5655	1.5655	TRUE	3.2983
LOC113511611	26	448	1	12	72	5	44	12	103	34	18	8	46	20	160	1	15	104	7	54	8	201	45	11	16	27	51.5	51	52	0.999	-0.001	-0.003	0.997673	0.99946	1.4547	1.6067	1.4826	1.4826	TRUE	0.6413
LOC113511612	75	29	1	3	97	157	0	146	12	110	170	51	342	58	10	1	4	141	227	0	95	23	146	100	100	199	85.02	74	95	1.109	0.15	0.341	0.73285	0.882674	1.9342	1.5132	1.8414	1.8414	TRUE	0.5569
LOC113511613	208	307	334	385	54	747	92	160	164	148	746	184	652	160	110	358	493	78	1082	113	104	321	197	441	359	380	322.74	380	274	0.827	-0.275	-0.712	0.476581	0.736356	0.5534	1.4074	0.6832	0.6832	TRUE	0.7078
LOC113511615	1	1	4	0	3	2	0	2	0	9	4	0	15	1	0	4	0	4	3	0	1	0	12	2	0	9	2.85	2	3	1.205	0.269	0.589	0.555611	NA	1.4738	5.6572	2.4566	2.4566	TRUE	0.1939
LOC113511616	520	849	582	461	562	580	388	451	202	89	366	128	241	400	303	623	590	814	840	477	294	395	118	216	250	141	420.13	595	270	0.538	-0.893	-2.447	0.0144178	0.0966968	0.1928	1.3986	0.3342	0.3342	TRUE	0.1535
LOC113511617	3	59	7	26	58	0	10	27	434	46	16	11	29	2	21	7	33	84	0	12	18	849	61	9	21	17	87.35	24	141	2.317	1.212	2.103	NA	NA	2.3862	1.5094	2.1935	2.1935	TRUE	26.4447
LOC113511618	142	62	40	3	134	44	3	9	0	73	9	1	13	109	22	43	4	194	64	4	6	0	97	5	2	8	42.88	73	17	0.486	-1.04	-1.936	0.0529285	0.213418	1.7506	1.6544	1.7299	1.7299	TRUE	1.0862
LOC113511619	23	71	3	69	0	5	2	16	4	24	17	5	9	18	25	3	88	0	7	2	10	8	32	10	10	5	16.88	24	11	0.695	-0.525	-1.152	0.249474	0.526507	1.1489	2.0931	1.3328	1.3328	TRUE	1.1863
LOC113511620	1042	90	1290	26	25	41	8	78	41	1448	1248	368	623	801	32	1381	33	36	59	10	51	80	1926	737	718	363	479.19	390	555	1.152	0.204	0.463	0.643311	0.837391	1.9693	1.395	1.8574	1.8574	TRUE	0.8152
LOC113511621	0	0	1	0	0	0	1	3	0	0	4	1	1	0	0	1	0	0	0	1	2	0	0	2	2	1	0.7	0	1	1.411	0.497	1.056	0.291095	NA	0	18.7225	5.215	5.215	TRUE	0.1965
LOC113511622	1499	9117	644	843	1822	701	5	261	60	57	770	336	225	1153	3255	690	1079	2640	1016	6	170	117	76	455	656	131	880.27	1639	230	0.219	-2.192	-3.642	0.000270129	0.00719962	0.844	1.3834	0.936	0.936	TRUE	0.2348
LOC113511623	0	156	0	2	0	1	19	49	1	571	4	19	7	0	56	0	3	0	1	23	32	2	759	2	37	4	70.77	10	123	2.863	1.518	2.347	NA	NA	4.4364	1.5421	3.5952	3.5952	TRUE	27.6954
LOC113511624	72	17	1	2	9	1	49	110	20	33	274	24	290	55	6	1	3	13	1	60	72	39	44	162	47	169	51.72	13	85	3.666	1.874	3.113	0.0018521	0.0263529	0.9644	1.6057	1.0872	1.0872	TRUE	0.7735
LOC113511625	98	260	201	199	193	210	1384	207	50	14	355	120	848	75	93	215	255	280	304	1701	135	98	19	210	234	495	316.4	204	413	1.466	0.552	1.258	0.208428	0.476994	0.9392	1.4081	1.0189	1.0189	TRUE	1.7748
LOC113511626	111	118	142	58	186	75	40	82	101	13	86	25	155	85	42	152	74	270	109	49	53	197	17	51	49	90	95.33	122	72	0.721	-0.472	-1.214	0.224909	0.497856	0.4303	1.4977	0.5861	0.5861	TRUE	0.7126
LOC113511627	14	16	61	53	2	0	0	77	0	7	2	13	5	11	6	65	68	3	0	0	50	0	9	1	25	3	18.57	26	13	0.781	-0.357	-0.773	0.439713	0.706731	2.6855	2.0272	2.5112	2.5112	TRUE	0.214
LOC113511628	0	22	0	0	0	0	0	57	2	6801	357	2	19	0	8	0	0	0	0	0	37	4	9046	211	4	11	717	1	1330	59.279	5.889	4.103	NA	NA	8.6452	1.3865	5.5816	8.6452	TRUE	79.6797
LOC113511629	0	4	1	1	0	0	0	1	0	5	19	0	3	0	1	1	1	0	0	0	1	0	7	11	0	2	1.85	0	3	1.539	0.622	1.252	0.210718	NA	1.84	7.971	3.5686	3.5686	TRUE	0.2326
LOC113511630	7	437	23	7	7	3	196	193	4	109	130	19	88	5	156	25	9	10	4	241	126	8	145	77	37	51	68.78	35	98	1.71	0.774	1.609	0.107529	0.327002	1.2174	1.5471	1.2765	1.2765	TRUE	1.2278
LOC113511631	232	443	795	567	19	288	13	138	214	1831	3353	562	1299	178	158	851	726	28	417	16	90	418	2435	1981	1097	758	704.16	393	971	1.585	0.664	1.42	0.155537	0.402839	1.2902	1.3869	1.3076	1.3076	TRUE	0.1043
LOC113511632	800	1550	116	661	36	364	111	698	29	311	379	221	347	615	553	124	846	52	527	136	455	57	414	224	431	202	356.73	453	274	0.743	-0.428	-1.072	0.28375	0.562647	0.5789	1.4038	0.7065	0.7065	TRUE	0.0862
LOC113511633	145	977	149	79	336	118	1084	1707	254	776	377	123	558	111	349	160	101	487	171	1333	1112	497	1032	223	240	325	472.32	230	680	2.202	1.139	2.55	0.0107616	0.0806323	0.457	1.3954	0.5817	0.5817	TRUE	0.1104
LOC113511634	35	212	10	14	38	6	35	102	0	26	173	62	348	27	76	11	18	55	9	43	66	0	35	102	121	203	58.86	33	81	1.649	0.721	1.554	0.120234	0.346935	0.9782	1.577	1.1004	1.1004	TRUE	0.1863
LOC113511635	14	107	1	19	144	98	17	55	332	5	221	6	164	11	38	1	24	209	142	21	36	649	7	131	12	96	105.8	71	136	1.316	0.396	0.87	0.384257	0.661889	1.8729	1.485	1.7974	1.7974	TRUE	2.4956
LOC113511636	46	750	36	32	8	4	142	75	12	13	10	39	465	35	268	39	41	12	6	175	49	23	17	6	76	271	78.27	67	88	1.133	0.18	0.422	0.672691	0.85327	1.3322	1.5256	1.3668	1.3668	TRUE	0.8958
LOC113511637	30	46	39	110	2	11	30	15	2	21	35	9	17	23	16	42	141	3	16	37	10	4	28	21	18	10	28.27	40	18	0.641	-0.641	-1.44	0.149727	0.395125	0.7663	1.8016	0.9393	0.9393	TRUE	1.4561
LOC113511638	922	2508	757	637	882	709	2458	1697	936	117	1338	415	1777	709	895	811	815	1278	1027	3022	1105	1830	156	791	810	1037	1098.86	922	1250	1.212	0.278	0.77	0.441075	0.708023	0.3604	1.3806	0.5008	0.5008	TRUE	0.3878
LOC113511639	46	157	20	22	18	21	6	44	11	30	76	33	324	35	56	21	28	26	30	7	29	22	40	45	64	189	45.64	33	57	1.38	0.465	1.155	0.248253	0.524493	0.5152	1.6372	0.6835	0.6835	TRUE	1.4426
LOC113511640	16	34	9	0	1	0	0	0	0	2	0	1	0	12	12	10	0	1	0	0	0	0	3	0	2	0	3.09	6	1	0.44	-1.183	-2.005	0.0449733	NA	2.8578	5.3263	3.8365	3.8365	TRUE	0.1643
LOC113511641	0	28	0	1	1	1	0	44	1	64	39	3	25	0	10	0	1	1	1	0	29	2	85	23	6	15	13.34	2	23	3.173	1.666	2.557	0.0105599	0.0799522	2.1015	2.2855	2.15	2.15	TRUE	0.7813
LOC113511642	173	247	25	375	80	415	57	60	21	64	31	19	29	133	88	27	480	116	601	70	39	41	85	18	37	17	134.84	241	44	0.268	-1.902	-3.454	0.000551768	0.0117217	0.6424	1.4601	0.7709	0.7709	TRUE	0.0816
LOC113511643	107	110	125	26	12	15	15	39	26	165	232	89	77	82	39	134	33	17	22	18	25	51	219	137	174	45	76.74	54	96	1.374	0.458	1.111	0.266632	0.545579	0.6584	1.5287	0.796	0.796	TRUE	0.1949
LOC113511644	22	71	5	7	31	2	5	19	15	32	60	6	4	17	25	5	9	45	3	6	12	29	43	35	12	2	18.79	17	20	1.07	0.098	0.241	0.809543	0.919894	0.728	2.0196	0.9371	0.9371	TRUE	0.3047
LOC113511645	192	120	90	181	82	22	2	52	11	116	47	89	51	148	43	96	232	119	32	2	34	22	154	28	174	30	85.58	112	63	0.739	-0.435	-1.022	0.306731	0.587685	0.8808	1.5123	0.9901	0.9901	TRUE	0.3767
LOC113511646	2	77	2	24	7	1	11	8	4	29	25	9	22	2	27	2	31	10	1	14	5	8	39	15	18	13	14.14	12	16	1.124	0.169	0.409	0.682785	0.858239	0.7844	2.2337	1.0281	1.0281	TRUE	0.2093
LOC113511648	2	2	2	0	0	3	0	17	0	0	4	4	5	2	1	2	0	0	4	0	11	0	0	2	8	3	2.53	2	3	1.343	0.426	0.901	0.367383	NA	1.3172	6.1972	2.6413	2.6413	TRUE	0.1911
LOC113511649	60	145	8	2	2	5	2	170	3	6	23	9	20	46	52	9	3	3	7	2	111	6	8	14	18	12	22.23	20	24	1.09	0.124	0.291	0.771185	0.904543	1.313	1.919	1.4191	1.4191	TRUE	0.9908
LOC113511650	647	2066	76	96	78	54	788	282	0	14	86	52	59	497	738	81	123	113	78	969	184	0	19	51	101	34	229.87	272	194	0.871	-0.2	-0.455	0.648998	0.839806	1.8756	1.4227	1.7769	1.7769	TRUE	1.4048
LOC113511651	38	342	14	39	221	28	49	118	17	2	257	55	361	29	122	15	50	320	41	60	77	33	3	152	107	211	93.83	96	92	0.979	-0.03	-0.074	0.941288	0.978118	1.0114	1.4997	1.0972	1.0972	TRUE	1.0064
LOC113511652	24	54	6	7	13	20	11	44	9	13	15	6	13	18	19	6	9	19	29	14	29	18	17	9	12	8	15.86	17	15	0.933	-0.1	-0.283	0.776965	0.905788	0.1811	2.1399	0.4382	0.4382	TRUE	0.2999
LOC113511653	63	181	44	246	24	62	34	128	19	512	247	61	838	48	65	47	315	35	90	42	83	37	681	146	119	489	168.99	100	228	1.593	0.672	1.498	0.134245	0.369384	0.8836	1.4418	0.9769	0.9769	TRUE	0.2889
LOC113511654	2003	5620	1762	1577	851	1454	6164	4664	475	468	842	632	797	1540	2007	1887	2019	1233	2107	7577	3037	929	622	498	1233	465	1934.92	1799	2052	1.076	0.106	0.276	0.782799	0.906667	0.6176	1.3758	0.7357	0.7357	TRUE	1.4496
LOC113511656	4	14	25	1	1	7	0	2	1	21	20	4	6	3	5	27	1	1	10	0	1	2	28	12	8	3	7.85	8	8	0.989	-0.016	-0.036	0.971199	0.98811	1.2688	2.9261	1.58	1.58	TRUE	1.0601
LOC113511657	59	26	16	9	16	14	47	271	6	26	93	3	7	45	9	17	12	23	20	58	176	12	35	55	6	4	36.33	21	49	1.604	0.682	1.5	0.133532	0.368621	0.8715	1.7058	1.0098	1.0098	TRUE	0.7435
LOC113511658	573	1674	657	426	284	345	1051	882	401	156	429	225	918	441	598	704	545	412	500	1292	574	784	207	254	439	535	560.35	533	584	1.062	0.087	0.27	0.787264	0.908622	0.2184	1.3913	0.3598	0.3598	TRUE	0.4909
LOC113511659	27	938	32	35	93	28	22	102	17	3	27	17	38	21	335	34	45	135	41	27	66	33	4	16	33	22	62.47	102	29	0.436	-1.198	-2.395	0.0166384	0.105961	0.7373	1.5651	0.8722	0.8722	TRUE	0.6489
LOC113511660	19	23	2	12	1	2	0	77	0	23	64	9	219	15	8	2	15	1	3	0	50	0	31	38	18	128	23.73	7	38	2.349	1.232	2.175	0.0296362	0.148877	1.6451	1.8843	1.7029	1.7029	TRUE	0.3846
LOC113511661	54	116	28	43	11	23	26	55	14	25	75	24	284	42	41	30	55	16	33	32	36	27	33	44	47	166	46.34	36	55	1.314	0.394	1.068	0.285678	0.564705	0.3067	1.6331	0.4836	0.4836	TRUE	4.7761
LOC113511662	50	30	16	12	55	16	722	120	31	182	292	44	422	38	11	17	15	80	23	888	78	61	242	173	86	246	150.58	31	253	5.662	2.501	4.162	3.14864e-05	0.00170122	0.69	1.4506	0.8125	0.8125	TRUE	1.0002
LOC113511663	684	20	186	961	196	7	916	15	1668	31	6	2	8	526	7	199	1230	284	10	1126	10	3261	41	4	4	5	515.91	376	636	1.189	0.249	0.547	0.584037	0.805911	3.3913	1.3932	2.9652	2.9652	TRUE	1.1798
LOC113511664	0	0	0	1	1	1	0	0	0	217	6	3	1	0	0	0	1	1	1	0	0	0	289	4	6	1	23.29	0	43	7.32	2.872	3.203	NA	NA	6.6231	1.894	4.7307	4.7307	TRUE	43.8799
LOC113511665	2	22	3	79	0	1	1	32	0	81	0	0	2	2	8	3	101	0	1	1	21	0	108	0	0	1	18.94	19	19	0.993	-0.01	-0.022	0.982807	0.993209	4.9545	2.0147	4.0495	4.0495	TRUE	5.9793
LOC113511666	331	4	1	5	0	14	21	23	4	40	2	13	7	254	1	1	6	0	20	26	15	8	53	1	25	4	32.01	47	19	0.7	-0.515	-1.08	NA	NA	2.4694	1.7512	2.3144	2.3144	TRUE	11.3232
LOC113511667	104	344	40	39	43	70	99	92	33	48	104	20	204	80	123	43	50	62	101	122	60	65	64	61	39	119	76.06	76	76	0.992	-0.012	-0.037	0.970353	0.987881	0.1484	1.5301	0.3072	0.3072	TRUE	0.196
LOC113511668	32	83	64	15	5	22	13	66	101	92	120	20	201	25	30	69	19	7	32	16	43	197	122	71	39	117	60.54	30	86	2.056	1.04	2.29	0.0220335	0.125157	0.4876	1.5713	0.6539	0.6539	TRUE	0.183
LOC113511669	873	6211	845	1244	1341	312	1907	2818	378	180	1126	208	536	671	2218	905	1593	1943	452	2344	1835	739	239	665	406	313	1101.79	1297	934	0.825	-0.278	-0.727	0.467307	0.728799	0.5268	1.3806	0.6552	0.6552	TRUE	0.3535
LOC113511670	4	0	17	1	15	9	3	12	0	0	0	1	3	3	0	18	1	22	13	4	8	0	0	0	2	2	5.58	10	2	0.568	-0.816	-1.562	0.118292	0.344059	2.0537	3.559	2.4466	2.4466	TRUE	0.1673
LOC113511671	31	92	12	9	6	11	1	6	4	475	246	59	542	24	33	13	12	9	16	1	4	8	632	145	115	316	102.09	18	174	4.666	2.222	3.235	0.00121523	0.0200463	1.6009	1.4892	1.5799	1.5799	TRUE	0.2375
LOC113511673	58	163	44	61	40	97	1	26	16	26	163	69	841	45	58	47	78	58	141	1	17	31	35	96	135	491	94.78	71	115	1.263	0.337	0.783	0.433799	0.701338	1.1661	1.4984	1.2269	1.2269	TRUE	1.9173
LOC113511674	740	1384	268	376	353	213	152	474	23	42	154	87	380	569	494	287	481	511	309	187	309	45	56	91	170	222	286.95	442	154	0.437	-1.195	-2.909	0.00362921	0.0401509	0.2666	1.4121	0.4172	0.4172	TRUE	0.4315
LOC113511675	52	225	67	17	33	25	41	234	17	44	390	43	1008	40	80	72	22	48	36	50	152	33	59	230	84	588	114.98	50	171	2.364	1.241	2.552	0.0107129	0.0804462	0.6101	1.4758	0.7445	0.7445	TRUE	0.7168
LOC113511676	2116	2165	11984	2135	1050	1644	1613	1212	1670	891	1717	783	1379	1627	773	12833	2733	1521	2382	1983	789	3265	1185	1015	1528	804	2495.29	3645	1510	0.565	-0.824	-1.89	0.0587991	0.227765	0.5805	1.3744	0.7025	0.7025	TRUE	3.9202
LOC113511677	31	145	29	14	5	22	39	341	4	569	622	172	458	24	52	31	18	7	32	48	222	8	757	368	336	267	166.83	27	287	6.868	2.78	4.341	1.41892e-05	0.00102821	0.8131	1.4427	0.9208	0.9208	TRUE	0.1628
LOC113511678	63	24	90	63	2	5	711	243	7	13	58	12	55	48	9	96	81	3	7	874	158	14	17	34	23	32	107.48	41	165	2.028	1.02	1.914	0.0555833	0.2195	1.7593	1.4832	1.7067	1.7067	TRUE	3.6912
LOC113511680	187	1017	125	57	156	110	137	323	50	31	186	60	102	144	363	134	73	226	159	168	210	98	41	110	117	59	146.42	183	115	0.727	-0.459	-1.279	0.20077	0.46673	0.2726	1.4529	0.423	0.423	TRUE	0.3972
LOC113511681	41	264	32	38	21	3	187	37	9	25	91	17	63	32	94	34	49	30	4	230	24	18	33	54	33	37	51.69	40	61	1.245	0.317	0.777	0.436958	0.703865	0.712	1.6058	0.8576	0.8576	TRUE	3.4389
LOC113511682	278	338	301	302	55	223	134	391	64	535	772	150	485	214	121	322	387	80	323	165	255	125	712	456	293	283	287.24	241	327	1.218	0.284	0.801	0.423064	0.692822	0.3187	1.412	0.466	0.466	TRUE	0.4138
LOC113511683	2340	4333	3415	1633	1300	1472	856	1659	762	12269	14788	2774	9261	1799	1547	3657	2091	1884	2133	1052	1080	1490	16319	8739	5414	5402	4046.62	2185	5642	1.875	0.907	2.046	0.0407892	0.182213	0.5755	1.3725	0.6945	0.6945	TRUE	0.3019
LOC113511684	16	12	10	1	0	22	0	597	0	0	13	11	15	12	4	11	1	0	32	0	389	0	0	8	21	9	37.47	10	61	1.906	0.931	1.705	NA	NA	4.4171	1.6955	3.5531	3.5531	TRUE	34.6157
LOC113511685	4	7	111	8	0	41	3	59	0	4	10	7	18	3	2	119	10	0	59	4	38	0	5	6	14	10	20.89	32	11	0.636	-0.652	-1.333	0.18263	0.439883	1.9842	1.9543	1.9772	1.9772	TRUE	0.3237
LOC113511686	50	4	0	0	3	0	0	0	0	32	4	0	2	38	1	0	0	4	0	0	0	0	43	2	0	1	6.95	7	7	0.973	-0.039	-0.09	NA	NA	7.5644	3.1281	5.701	5.701	TRUE	14.7779
LOC113511687	3	30	53	4	2	10	3	11	4	32	14	3	20	2	11	57	5	3	14	4	7	8	43	8	6	12	13.79	15	13	0.903	-0.147	-0.353	0.724326	0.879297	0.8866	2.2552	1.1074	1.1074	TRUE	3.1582
LOC113511688	0	0	16	0	0	0	0	0	0	0	1	2	12	0	0	17	0	0	0	0	0	0	0	1	4	7	2.2	3	2	0.912	-0.132	-0.315	0.752873	NA	11.5299	6.9175	9.1227	9.1227	TRUE	3.4846
LOC113511689	150	540	154	193	104	102	54	224	168	84	166	101	74	115	193	165	247	151	148	66	146	328	112	98	197	43	154.57	170	141	0.885	-0.176	-0.521	0.60215	0.816946	0.2533	1.4485	0.4054	0.4054	TRUE	0.6469
LOC113511690	143	205	246	31	71	9	26	159	9	226	694	127	2657	110	73	263	40	103	13	32	104	18	301	410	248	1550	251.05	100	380	2.163	1.113	2.128	0.0333046	0.161123	1.2243	1.4182	1.2589	1.2589	TRUE	1.1845
LOC113511691	12	49	21	6	10	160	8	58	67	7	43	16	29	9	17	22	8	14	232	10	38	131	9	25	31	17	43.44	50	37	0.868	-0.204	-0.482	NA	NA	1.1853	1.6508	1.2658	1.2658	TRUE	10.5392
LOC113511692	6	272	36	47	7	66	8	123	23	375	145	57	168	5	97	39	60	10	96	10	80	45	499	86	111	98	94.99	51	133	1.697	0.763	1.632	0.102775	0.31866	1.0037	1.4981	1.0894	1.0894	TRUE	2.254
LOC113511693	24	26	4	4	2	3	1	1	0	5	35	10	59	18	9	4	5	3	4	1	1	0	7	21	20	34	9.81	7	12	1.23	0.299	0.68	0.496224	0.751148	1.1365	2.6149	1.4194	1.4194	TRUE	0.2022
LOC113511694	0	4	1	0	2	3	0	8	0	10	0	2	2	0	1	1	0	3	4	0	5	0	13	0	4	1	2.56	2	3	1.26	0.333	0.719	0.47199	NA	1.9109	6.1354	3.0421	3.0421	TRUE	0.5688
LOC113511695	22	338	3	14	4	21	10	1	0	7	125	16	32	17	121	3	18	6	30	12	1	0	9	74	31	19	26.23	32	21	0.829	-0.271	-0.613	0.539824	0.779242	1.6063	1.8353	1.6537	1.6537	TRUE	2.4242
LOC113511696	2	10	0	5	2	0	47	22	5	1	22	23	11	2	4	0	6	3	0	58	14	10	1	13	45	6	12.46	2	21	4.259	2.091	3.151	0.0016281	0.0242118	0.9484	2.3504	1.2598	1.2598	TRUE	0.1034
LOC113511697	788	439	26	112	73	132	15	324	101	797	486	136	421	606	157	28	143	106	191	18	211	197	1060	287	265	246	270.47	205	326	1.279	0.354	0.852	0.3941	0.671167	0.8599	1.4147	0.9528	0.9528	TRUE	1.7461
LOC113511698	470	114	977	85	16	1	33	93	56	45	64	49	9	361	41	1046	109	23	1	41	61	109	60	38	96	5	153.15	264	59	0.432	-1.213	-2.198	0.0279474	0.143995	1.5269	1.4493	1.5121	1.5121	TRUE	0.5923
LOC113511699	50	171	35	34	7	1	12	18	10	15	151	16	204	38	61	37	44	10	1	15	12	20	20	89	31	119	38.27	32	44	1.172	0.23	0.56	0.575202	0.800466	0.8043	1.6887	0.9566	0.9566	TRUE	0.2646
LOC113511701	98	89	91	22	39	64	38	89	44	27	135	31	270	75	32	97	28	57	93	47	58	86	36	80	60	157	69.72	64	75	1.116	0.159	0.471	0.637707	0.834939	0.2348	1.5447	0.3954	0.3954	TRUE	0.4124
LOC113511702	83	121	129	30	60	81	100	122	17	222	192	34	39	64	43	138	38	87	117	123	79	33	295	113	66	23	93.95	81	105	1.163	0.218	0.582	0.560345	0.790683	0.4555	1.4995	0.608	0.608	TRUE	0.8482
LOC113511703	185	1271	254	78	63	51	1511	241	200	14	424	243	282	142	454	272	100	91	74	1857	157	391	19	251	474	164	342.03	189	473	1.678	0.747	1.62	0.105197	0.322911	0.9549	1.4052	1.0317	1.0317	TRUE	1.7448
LOC113511704	36	89	126	98	57	132	9	16	24	12	171	19	114	28	32	135	125	83	191	11	10	47	16	101	37	66	67.9	99	41	0.578	-0.79	-1.801	0.0717265	0.257099	0.5814	1.5494	0.7308	0.7308	TRUE	0.1874
LOC113511705	36	291	19	21	19	21	316	45	2	93	43	25	20	28	104	20	27	28	30	388	29	4	124	25	49	12	66.77	40	90	1.529	0.612	1.341	0.179855	0.436515	1.114	1.5525	1.1908	1.1908	TRUE	1.2996
LOC113511706	177	959	797	47	123	170	0	0	155	107	475	60	691	136	342	853	60	178	246	0	0	303	142	281	117	403	235.61	302	178	0.809	-0.306	-0.681	0.495897	0.750802	2.1398	1.4214	1.9594	1.9594	TRUE	0.6576
LOC113511707	26	5208	213	73	38	39	9	81	1	118	10	40	37	20	1859	228	93	55	57	11	53	2	157	6	78	22	203.14	385	47	0.271	-1.881	-2.874	0.00404863	0.0429993	1.7973	1.4296	1.7257	1.7257	TRUE	5.7011
LOC113511708	1	0	0	0	2	0	0	13	0	141	0	0	1	1	0	0	0	3	0	0	8	0	188	0	0	1	15.4	1	28	3.798	1.925	2.651	NA	NA	10.3029	2.1626	6.0535	6.0535	TRUE	33.345
LOC113511709	470	993	167	313	180	315	364	552	65	487	414	173	673	361	355	179	401	261	456	447	359	127	648	245	338	393	351.48	336	365	1.061	0.085	0.277	0.781842	0.906348	0.1639	1.4043	0.3046	0.3046	TRUE	0.2558
LOC113511711	3176	3671	939	471	938	1568	2495	831	515	160	995	330	1567	2442	1311	1006	603	1359	2272	3067	541	1007	213	588	644	914	1228.17	1499	996	0.777	-0.363	-0.958	0.337943	0.61955	0.4511	1.3795	0.5859	0.5859	TRUE	0.8201
LOC113511712	324	422	237	152	270	166	242	443	132	207	470	132	949	249	151	254	195	391	241	297	289	258	275	278	258	554	283.71	247	316	1.207	0.271	0.958	0.338103	0.619702	0.0888	1.4126	0.2139	0.2139	TRUE	1.0811
LOC113511713	2	50	0	0	0	0	1	3	0	1	2	0	2	2	18	0	0	0	0	1	2	0	1	1	0	1	2.02	3	1	0.72	-0.474	-0.993	NA	NA	2.5636	7.4195	3.9261	3.9261	TRUE	16.1347
LOC113511714	2091	1864	695	1680	906	801	1554	533	2822	2383	3782	685	1970	1608	666	744	2151	1313	1161	1910	347	5517	3170	2235	1337	1149	1792.83	1274	2238	1.442	0.528	1.367	0.171521	0.424927	0.4	1.3763	0.5482	0.5482	TRUE	0.3475
LOC113511715	53	375	425	120	99	55	99	63	27	91	93	24	302	41	134	455	154	143	80	122	41	53	121	55	47	176	124.69	168	88	0.66	-0.6	-1.501	0.133336	0.36858	0.4397	1.4675	0.5879	0.5879	TRUE	1.0983
LOC113511717	281	503	359	133	252	373	110	271	99	90	477	76	995	216	180	384	170	365	540	135	176	194	120	282	148	580	268.58	309	234	0.833	-0.264	-0.767	0.44334	0.710068	0.2736	1.415	0.4199	0.4199	TRUE	0.8211
LOC113511719	422	919	152	653	87	222	77	80	258	55	699	114	264	324	328	163	836	126	322	95	52	504	73	413	222	154	277.91	350	216	0.749	-0.416	-1.055	0.291489	0.57066	0.5374	1.4135	0.67	0.67	TRUE	0.515
LOC113511720	149	1175	71	26	110	19	212	234	57	42	136	31	321	115	420	76	33	159	28	261	152	111	56	80	60	187	133.75	138	130	0.964	-0.053	-0.14	0.888742	0.959102	0.5797	1.4608	0.7155	0.7155	TRUE	1.4878
LOC113511721	102	165	99	59	64	49	28	108	89	93	217	66	566	78	59	106	76	93	71	34	70	174	124	128	129	330	113.25	80	141	1.489	0.574	1.576	0.115096	0.33838	0.253	1.4774	0.406	0.406	TRUE	0.4485
LOC113511722	80	200	71	107	26	43	98	229	10	71	33	35	72	62	71	76	137	38	62	120	149	20	94	20	68	42	73.79	74	73	0.993	-0.01	-0.029	0.977153	0.991113	0.3649	1.5351	0.5299	0.5299	TRUE	0.1739
LOC113511723	735	573	1113	222	799	226	5	96	59	73	1354	188	761	565	205	1192	284	1158	327	6	63	115	97	800	367	444	432.53	622	270	0.635	-0.654	-1.444	0.148637	0.393405	1.0009	1.3977	1.0699	1.0699	TRUE	0.2393
LOC113511724	195	1051	173	204	95	24	3	138	10	192	971	159	910	150	375	185	261	138	35	4	90	20	255	574	310	531	225.19	191	255	1.15	0.202	0.483	0.629159	0.829692	1.1016	1.4238	1.159	1.159	TRUE	0.0958
LOC113511725	251	2716	297	117	346	136	491	349	92	153	277	147	856	193	970	318	150	501	197	604	227	180	204	164	287	499	345.62	388	309	0.868	-0.205	-0.571	0.567856	0.796475	0.3694	1.4049	0.5123	0.5123	TRUE	0.8116
LOC113511726	0	0	0	0	0	0	0	0	0	5	0	0	0	0	0	0	0	0	0	0	0	0	7	0	0	0	0.51	0	1	1.248	0.32	0.788	0.430924	NA	13	25.2504	13	13	TRUE	2.4026
LOC113511728	169	616	186	112	431	329	160	459	100	2273	194	133	333	130	220	199	143	625	477	197	299	196	3023	115	260	194	467.43	299	612	1.472	0.558	1.269	NA	NA	0.9514	1.3956	1.0267	1.0267	TRUE	8.7455
LOC113511729	41	22	2598	3	601	0	0	3	1	189	16	7	10	32	8	2782	4	871	0	0	2	2	251	9	14	6	306.18	616	41	0.305	-1.711	-2.511	0.0120276	0.0863552	4.6418	1.4094	3.776	3.776	TRUE	0.9274
LOC113511730	75	61	76	28	61	39	111	219	11	150	103	44	50	58	22	81	36	88	57	136	143	22	200	61	86	29	78.27	57	97	1.403	0.488	1.264	0.206242	0.474369	0.3947	1.5256	0.5561	0.5561	TRUE	0.1266
LOC113511731	1988	10522	1483	938	2372	503	426	864	818	434	1537	257	796	1528	3757	1588	1201	3437	729	524	563	1599	577	908	502	464	1336.69	2040	734	0.45	-1.153	-2.816	0.00486641	0.0481696	0.284	1.3786	0.4253	0.4253	TRUE	0.1171
LOC113511732	49	550	40	14	3	14	50	51	2	22	13	7	19	38	196	43	18	4	20	61	33	4	29	8	14	11	36.9	53	23	0.632	-0.661	-1.449	0.147371	0.391076	0.9468	1.7006	1.0757	1.0757	TRUE	2.5804
LOC113511733	338	843	122	317	95	31	21	142	15	87	68	61	29	260	301	131	406	138	45	26	92	29	116	40	119	17	132.26	214	63	0.409	-1.291	-2.729	0.00634696	0.0566175	0.4951	1.4619	0.6411	0.6411	TRUE	0.0798
LOC113511734	17	47	36	14	14	12	61	130	16	13	6	12	66	13	17	39	18	20	17	75	85	31	17	4	23	38	30.59	21	39	1.482	0.568	1.384	0.166377	0.417589	0.464	1.7689	0.6549	0.6549	TRUE	0.1076
LOC113511735	91	138	128	54	94	20	23	190	34	424	553	180	951	70	49	137	69	136	29	28	124	66	564	327	351	555	192.76	82	288	2.425	1.278	2.615	0.00892918	0.0712907	0.6128	1.4329	0.7413	0.7413	TRUE	0.0411
LOC113511736	6	23	0	0	1	2	5	1	0	27	14	5	8	5	8	0	0	1	3	6	1	0	36	8	10	5	6.35	3	9	1.61	0.687	1.384	0.166358	0.417589	1.4859	3.2928	1.9093	1.9093	TRUE	1.0301
LOC113511737	17	42	5	6	0	6	1	69	0	126	0	1	2	13	15	5	8	0	9	1	45	0	168	0	2	1	20.51	8	31	1.605	0.682	1.352	0.176456	0.430532	3.3136	1.9651	2.9479	2.9479	TRUE	1.3608
LOC113511739	251	410	260	187	335	251	155	815	108	478	437	70	1376	193	146	278	239	485	364	191	531	211	636	258	137	803	344	284	395	1.241	0.311	0.879	0.379639	0.657453	0.3172	1.405	0.455	0.455	TRUE	0.1592
LOC113511740	1	4	236	1	2	0	1	10	2	20	0	0	0	1	1	253	1	3	0	1	7	4	27	0	0	0	22.87	43	6	0.494	-1.016	-1.812	NA	NA	5.1125	1.9036	4.1075	4.1075	TRUE	43.6061
LOC113511741	309	1243	416	527	319	114	83	224	180	351	114	57	25	238	444	445	675	462	165	102	146	352	467	67	111	15	283.75	405	180	0.601	-0.735	-1.707	0.087808	0.289884	0.6009	1.4126	0.7272	0.7272	TRUE	0.4962
LOC113511742	299	905	102	101	92	265	272	332	60	319	295	59	548	230	323	109	129	133	384	334	216	117	424	174	115	320	231.55	218	243	1.074	0.103	0.308	0.758291	0.898594	0.2482	1.4223	0.3966	0.3966	TRUE	0.2034
LOC113511743	869	31	8	102	3	4	27	112	16	141	224	13	50	668	11	9	131	4	6	33	73	31	188	132	25	29	103.1	138	73	0.761	-0.394	-0.871	0.383962	0.66188	1.7625	1.488	1.7104	1.7104	TRUE	3.5069
LOC113511745	121	380	28	108	151	53	10	22	10	388	132	22	50	93	136	30	138	219	77	12	14	20	516	78	43	29	108.07	116	102	0.942	-0.086	-0.208	0.835462	0.934127	1.122	1.4826	1.1848	1.1848	TRUE	4.4113
LOC113511746	25	46	2	0	1	3	4	52	88	42	52	25	264	19	16	2	0	1	4	5	34	172	56	31	49	154	41.83	7	72	5.153	2.366	3.518	0.000435337	0.00977101	1.1271	1.6616	1.2411	1.2411	TRUE	0.0999
LOC113511747	0	0	8	16	0	0	1	1	0	0	17	1	3	0	0	9	20	0	0	1	1	0	0	10	2	2	3.44	5	2	0.826	-0.276	-0.606	0.544737	NA	4.1471	4.9244	4.398	4.398	TRUE	0.5876
LOC113511749	12	79	9	21	14	11	5	20	18	17	37	12	87	9	28	10	27	20	16	6	13	35	23	22	23	51	21.78	18	25	1.201	0.264	0.72	0.471665	0.732779	0.2652	1.9303	0.4918	0.4918	TRUE	0.2837
LOC113511750	24	212	221	86	82	34	27	20	198	0	342	89	78	18	76	237	110	119	49	33	13	387	0	202	174	45	112.58	102	122	1.084	0.116	0.272	0.785409	0.90751	1.4468	1.478	1.4532	1.4532	TRUE	0.4181
LOC113511751	50	4577	63	114	57	134	88	49	122	23	302	68	81	38	1634	67	146	83	194	108	32	239	31	178	133	47	225.41	360	110	0.503	-0.993	-1.982	NA	NA	1.108	1.4237	1.1628	1.1628	TRUE	9.9456
LOC113511752	2	10	1	1	0	3	0	3	1	28	52	2	7	2	4	1	1	0	4	0	2	2	37	31	4	4	7.05	2	11	2.404	1.265	2.179	0.0293043	0.147686	1.3899	3.102	1.7433	1.7433	TRUE	0.0966
LOC113511753	28	12	0	0	0	1	39	22	0	1041	3	0	0	22	4	0	0	0	1	48	14	0	1385	2	0	0	113.54	4	207	2.746	1.457	2.32	NA	NA	8.5912	1.4771	5.5823	8.5912	TRUE	61.2992
LOC113511754	80	123	462	192	23	8	1	83	4	52	263	97	888	62	44	495	246	33	12	1	54	8	69	155	189	518	145.06	149	142	0.983	-0.025	-0.059	0.952877	0.980344	1.7009	1.4537	1.6522	1.6522	TRUE	0.8525
LOC113511755	203	1565	193	226	255	229	501	390	156	30	940	198	729	156	559	207	289	369	332	616	254	305	40	555	386	425	345.69	319	369	1.095	0.131	0.368	0.712783	0.873859	0.3605	1.4048	0.5058	0.5058	TRUE	0.2305
LOC113511756	0	0	0	0	0	2	0	0	0	0	0	0	0	0	0	0	0	0	3	0	0	0	0	0	0	0	0.22	0	0	0.916	-0.127	-0.324	0.745634	NA	13	56.1765	13	13	TRUE	1.3094
LOC113511757	89	666	92	54	49	16	273	158	147	120	437	101	100	68	238	99	69	71	23	336	103	287	160	258	197	58	151.33	95	200	1.653	0.725	1.797	0.0723998	0.258534	0.3918	1.4502	0.5418	0.5418	TRUE	0.4235
LOC113511758	2	39	18	4	0	0	3	50	1	108	14	32	6	2	14	19	5	0	0	4	33	2	144	8	62	3	22.76	7	37	2.292	1.197	2.096	0.0361052	0.168952	2.0255	1.9062	1.9971	1.9971	TRUE	0.4017
LOC113511759	5	40	12	11	2	3	0	25	15	22	50	26	14	4	14	13	14	3	4	0	16	29	29	30	51	8	16.59	9	23	1.732	0.793	1.697	0.0896628	0.293523	0.6793	2.1061	0.9568	0.9568	TRUE	0.1126
LOC113511760	41	4	1	0	0	1	1	3	8	1	5	2	60	32	1	1	0	0	1	1	2	16	1	3	4	35	7.5	6	9	1.148	0.199	0.442	0.658726	0.844894	2.2507	2.9988	2.4097	2.4097	TRUE	2.1707
LOC113511761	10	284	10	8	3	18	3	19	16	40	63	12	147	8	101	11	10	4	26	4	12	31	53	37	23	86	31.34	27	35	1.141	0.19	0.458	0.647016	0.838419	0.9271	1.7593	1.0662	1.0662	TRUE	1.4865
LOC113511762	608	711	448	529	225	446	260	430	220	643	118	149	110	467	254	480	677	326	646	320	280	430	855	70	291	64	396.94	475	330	0.799	-0.323	-0.861	0.389267	0.666608	0.4403	1.4003	0.5788	0.5788	TRUE	0.9113
LOC113511763	2	3	0	10	0	0	0	3	0	0	8	1	6	2	1	0	13	0	0	0	2	0	0	5	2	3	2.12	3	2	0.913	-0.132	-0.294	0.768957	NA	2.2853	7.1358	3.7324	3.7324	TRUE	2.0321
LOC113511764	348	404	420	105	104	264	150	243	157	76	1029	166	667	268	144	450	134	151	383	184	158	307	101	608	324	389	277	255	296	1.101	0.139	0.403	0.686837	0.860955	0.2934	1.4136	0.446	0.446	TRUE	0.3384
LOC113511765	47	33	13	9	37	13	10	19	17	208	57	16	62	36	12	14	12	54	19	12	12	33	277	34	31	36	44.73	24	62	1.724	0.785	1.7	NA	NA	0.8286	1.6427	0.9603	0.9603	TRUE	9.5014
LOC113511766	0	0	0	0	0	0	0	32	0	27	1	0	1	0	0	0	0	0	0	0	21	0	36	1	0	1	4.46	0	8	3.428	1.777	2.552	0.0107211	0.080448	8.9102	4.1113	6.204	6.204	TRUE	0.1689
LOC113511767	26	0	2	52	1	20	0	30	0	14	0	21	4	20	0	2	67	1	29	0	20	0	19	0	41	2	15.43	20	12	0.845	-0.243	-0.534	0.593366	0.810966	3.6593	2.1612	3.2104	3.2104	TRUE	0.5009
LOC113511768	83	698	97	47	35	29	35	136	9	73	199	89	1367	64	249	104	60	51	42	43	89	18	97	118	174	797	146.52	95	191	1.462	0.548	1.258	0.208429	0.476994	0.886	1.4529	0.9809	0.9809	TRUE	3.4944
LOC113511769	36	45	61	41	55	12	3	38	11	5	1188	30	119	28	16	65	52	80	17	4	25	22	7	702	59	69	88.09	43	127	1.703	0.768	1.563	NA	NA	1.5351	1.5082	1.53	1.53	TRUE	11.5813
LOC113511770	2	2	0	0	2	2	1	2	0	16	1	0	2	2	1	0	0	3	3	1	1	0	21	1	0	1	2.59	2	4	1.4	0.485	1.012	0.311527	NA	1.8202	6.0937	2.7699	2.7699	TRUE	5.4536
LOC113511771	3	53	1	7	3	7	3	8	13	14	4	3	2	2	19	1	9	4	10	4	5	25	19	2	6	1	8.31	8	9	1.051	0.071	0.171	0.864594	0.947941	0.8168	2.8391	1.1329	1.1329	TRUE	0.2769
LOC113511772	6	1	1	0	8	0	43	53	0	26	71	6	0	5	0	1	0	12	0	53	35	0	35	42	12	0	14.87	3	25	2.859	1.516	2.39	0.0168343	0.106763	2.5506	2.1913	2.4404	2.4404	TRUE	0.3002
LOC113511776	26	147	0	1	0	2	0	19	1	26	24	11	28	20	52	0	1	0	3	0	12	2	35	14	21	16	13.66	13	14	1.038	0.053	0.12	0.904356	0.964437	2.3512	2.264	2.3283	2.3283	TRUE	1.5991
LOC113511777	13	24	532	4	3	7	1	171	0	4	11	2	5	10	9	570	5	4	10	1	111	0	5	7	4	3	56.85	101	19	0.501	-0.996	-1.807	NA	NA	3.0961	1.5844	2.7534	2.7534	TRUE	50.7194
LOC113511778	28	58	64	131	5	8	4	162	42	42	53	24	71	22	21	69	168	7	12	5	106	82	56	31	47	41	51.18	50	53	1.031	0.044	0.109	0.91337	0.968147	0.843	1.6082	0.9713	0.9713	TRUE	1.3019
LOC113511779	23	4	0	0	0	0	2	12	1	33	2	0	9	18	1	0	0	0	0	2	8	2	44	1	0	5	6.28	3	9	1.368	0.452	0.951	0.341772	0.623163	3.4064	3.3143	3.3786	3.3786	TRUE	5.0508
LOC113511780	687	2198	314	9	59	8	3	8	0	923	162	49	110	528	785	336	12	85	12	4	5	0	1228	96	96	64	250	293	213	0.895	-0.16	-0.357	0.721264	0.878102	2.9163	1.4184	2.5739	2.5739	TRUE	1.3974
LOC113511784	3	12	150	2	0	17	1	4	4	0	0	2	5	2	4	161	3	0	25	1	3	8	0	0	4	3	16.38	32	3	0.251	-1.993	-2.813	0.00490366	0.0483926	2.537	2.1156	2.4266	2.4266	TRUE	2.7856
LOC113511785	379	798	245	199	295	118	76	691	81	78	273	60	140	291	285	262	255	427	171	93	450	158	104	161	117	82	219.81	282	166	0.69	-0.534	-1.499	0.133796	0.369207	0.2431	1.4251	0.3904	0.3904	TRUE	2.6208
LOC113511786	645	1509	122	93	38	25	516	72	76	13	57	244	315	496	539	131	119	55	36	634	47	149	17	34	476	184	224.34	229	220	0.98	-0.029	-0.071	0.943651	0.97853	1.1393	1.424	1.189	1.189	TRUE	0.2629
LOC113511787	51	100	26	13	17	32	46	106	7	34	15	7	12	39	36	28	17	25	46	57	69	14	45	9	14	7	31.11	32	31	0.98	-0.029	-0.077	0.938427	0.976645	0.4438	1.7622	0.6364	0.6364	TRUE	0.1957
LOC113511788	8	208	6	5	3	3	0	29	0	1	14	2	10	6	74	6	6	4	4	0	19	0	1	8	4	6	10.78	17	5	0.602	-0.733	-1.479	NA	NA	1.4906	2.5026	1.707	1.707	TRUE	11.3829
LOC113511789	87	2067	160	142	66	43	0	5	2	152	409	51	880	67	738	171	182	96	62	0	3	4	202	242	100	513	183.06	219	152	0.866	-0.208	-0.47	0.638279	0.835313	2.1056	1.4362	1.9572	1.9572	TRUE	1.0033
LOC113511790	233	139	92	213	413	20	126	346	54	20	130	37	211	179	50	99	273	598	29	155	225	106	27	77	72	123	154.76	205	112	0.705	-0.503	-1.216	0.224024	0.496994	0.6644	1.4484	0.7772	0.7772	TRUE	0.5397
LOC113511791	0	20	1	33	0	1	0	62	0	29	2	9	10	0	7	1	42	0	1	0	40	0	39	1	18	6	11.96	8	15	1.185	0.245	0.538	0.590772	0.809281	3.4883	2.3913	3.1656	3.1656	TRUE	0.5807
LOC113511792	106	1242	23	96	47	41	535	139	5	50	30	32	41	81	443	25	123	68	59	658	91	10	67	18	62	24	132.97	133	133	0.997	-0.005	-0.011	NA	NA	1.3377	1.4614	1.3597	1.3597	TRUE	9.9124
LOC113511794	104	148	189	68	89	62	31	132	51	51	50	31	54	80	53	202	87	129	90	38	86	100	68	30	60	31	81.09	107	59	0.648	-0.625	-1.739	0.0819667	0.27774	0.2068	1.5202	0.3663	0.3663	TRUE	0.4159
LOC113511795	14	89	5	14	1	11	11	54	3	88	2	4	19	11	32	5	18	1	16	14	35	6	117	1	8	11	21.14	14	27	1.377	0.461	1.03	0.303054	0.583062	1.1734	1.9473	1.3089	1.3089	TRUE	1.6821
LOC113511796	11	21	1	4	0	0	0	2	0	1	27	4	15	8	7	1	5	0	0	0	1	0	1	16	8	9	4.41	4	5	1.108	0.148	0.331	0.740389	0.887821	1.7317	4.1417	2.3531	2.3531	TRUE	0.3443
LOC113511797	0	21	2	2	1	0	1005	883	264	384	577	34	76	0	7	2	3	1	0	1235	575	516	511	341	66	44	254.05	2	470	130.852	7.032	8.043	8.79723e-16	6.86523e-13	1.066	1.4176	1.1514	1.1514	TRUE	0.3512
LOC113511798	4	59	8	1	7	1	19	175	1	56	6	7	4	3	21	9	1	10	1	23	114	2	74	4	14	2	21.45	8	33	2.183	1.126	2.072	0.0382721	0.175251	1.4275	1.939	1.521	1.521	TRUE	0.178
LOC113511801	19	37	28	9	24	181	7	64	4	42	125	73	137	15	13	30	12	35	262	9	42	8	56	74	142	80	59.74	61	59	0.982	-0.026	-0.062	0.950894	0.97986	1.0954	1.574	1.1783	1.1783	TRUE	2.3802
LOC113511802	322	1106	198	232	28	311	34	60	27	14	493	41	50	248	395	212	297	41	451	42	39	53	19	291	80	29	168.88	274	79	0.429	-1.222	-2.492	0.0127094	0.0894365	0.6685	1.4418	0.7918	0.7918	TRUE	0.9536
LOC113511803	230	4794	313	300	231	66	908	805	27	265	489	312	479	177	1712	335	384	335	96	1116	524	53	352	289	609	279	481.62	506	460	0.95	-0.073	-0.186	0.85219	0.941808	0.7467	1.3949	0.8522	0.8522	TRUE	2.0045
LOC113511804	6	39	36	19	8	4	0	84	1	24	15	10	14	5	14	39	24	12	6	0	55	2	32	9	20	8	17.23	17	18	1.042	0.059	0.14	0.888838	0.959102	1.0353	2.0788	1.2411	1.2411	TRUE	0.4686
LOC113511805	6	2	0	0	3	0	0	3	0	11	21	11	1	5	1	0	0	4	0	0	2	0	15	12	21	1	4.67	2	7	1.704	0.769	1.481	0.138502	0.376459	2.4152	3.9852	2.8831	2.8831	TRUE	0.1115
LOC113511806	3	38	0	1	5	0	0	0	0	3	2	0	0	2	14	0	1	7	0	0	0	0	4	1	0	0	2.27	4	1	0.628	-0.672	-1.337	0.181143	NA	2.9955	6.7403	4.3608	4.3608	TRUE	0.3375
LOC113511807	539	2843	67	524	861	2577	1897	1138	890	145	109	140	141	414	1015	72	671	1248	3734	2332	741	1740	193	64	273	82	967.64	1192	775	0.817	-0.291	-0.677	0.498639	0.752782	1.2556	1.3821	1.3077	1.3077	TRUE	0.6428
LOC113511809	24	77	20	5	1	0	3	3	0	9	3	3	9	18	27	21	6	1	0	4	2	0	12	2	6	5	8.13	12	4	0.587	-0.768	-1.564	0.117785	0.342977	0.9633	2.8721	1.375	1.375	TRUE	0.1015
LOC113511810	1171	6233	1009	1131	842	1252	3096	1158	303	434	1184	272	496	900	2225	1080	1448	1220	1814	3806	754	592	577	700	531	289	1225.98	1448	1036	0.816	-0.293	-0.78	0.435682	0.703038	0.463	1.3795	0.5967	0.5967	TRUE	4.1169
LOC113511811	7	19	0	7	15	7	2	65	0	4	184	1	132	5	7	0	9	22	10	2	42	0	5	109	2	77	22.37	9	34	1.877	0.909	1.731	0.0834052	0.280739	1.9253	1.9157	1.9229	1.9229	TRUE	0.1308
LOC113511812	304	1543	332	262	155	176	523	515	130	130	162	147	289	234	551	356	335	225	255	643	335	254	173	96	287	169	300.9	326	280	0.903	-0.148	-0.444	0.656976	0.843493	0.25	1.4101	0.3891	0.3891	TRUE	0.9307
LOC113511813	15	47	8	39	11	13	527	18	7	158	108	70	248	12	17	9	50	16	19	648	12	14	210	64	137	145	103.85	20	176	5.264	2.396	3.733	0.000188906	0.0056201	0.9623	1.4871	1.0522	1.0522	TRUE	0.617
LOC113511814	288	1596	139	124	148	66	65	115	118	83	460	124	298	221	570	149	159	214	96	80	75	231	110	272	242	174	199.42	235	169	0.806	-0.311	-0.874	0.381874	0.659379	0.3097	1.4308	0.4582	0.4582	TRUE	0.9133
LOC113511815	135	270	129	308	923	141	548	638	136	540	299	74	157	104	96	138	394	1337	204	674	415	266	718	177	144	92	366.18	379	355	0.966	-0.049	-0.125	0.900588	0.963575	0.7523	1.4029	0.8576	0.8576	TRUE	1.1418
LOC113511816	5	10	9	23	64	4	23	34	20	8	33	4	27	4	4	10	29	93	6	28	22	39	11	20	8	16	22.17	24	21	0.925	-0.113	-0.276	0.782403	0.906348	0.8197	1.9205	0.9966	0.9966	TRUE	2.0649
LOC113511818	57	205	4	141	12	2	7	215	0	798	38	24	27	44	73	4	181	17	3	9	140	0	1061	22	47	16	124.4	54	185	1.653	0.725	1.435	0.1513	0.396729	2.6532	1.4677	2.3864	2.3864	TRUE	6.5506
LOC113511819	48	65	17	16	16	36	100	319	29	38	80	38	216	37	23	18	20	23	52	123	208	57	51	47	74	126	66.11	29	98	2.708	1.437	3.359	0.0007833	0.0146868	0.2344	1.5543	0.4029	0.4029	TRUE	0.2226
LOC113511820	11	0	8	6	1	51	0	19	7	0	47	12	2	8	0	9	8	1	74	0	12	14	0	28	23	1	13.73	17	11	0.873	-0.196	-0.435	0.663635	0.848466	2.6598	2.2594	2.5561	2.5561	TRUE	1.4913
LOC113511821	81	33	30	16	4	30	73	36	15	33	60	12	38	62	12	32	20	6	43	90	23	29	44	35	23	22	34.11	29	38	1.17	0.226	0.604	0.54571	0.782539	0.383	1.7277	0.579	0.579	TRUE	0.4422
LOC113511824	5	77	9	18	1	2	0	24	1	106	64	8	44	4	27	10	23	1	3	0	16	2	141	38	16	26	23.54	11	34	1.66	0.731	1.486	0.137194	0.374179	1.5846	1.8885	1.6486	1.6486	TRUE	1.3419
LOC113511825	121	154	3	170	19	353	839	1688	7	69	78	63	81	93	55	3	218	28	511	1031	1099	14	92	46	123	47	258.48	151	350	1.45	0.536	1.146	0.251858	0.529336	1.7927	1.4168	1.7338	1.7338	TRUE	0.1571
LOC113511826	0	2	7	8	0	0	3	1	0	0	4	0	1	0	1	7	10	0	0	4	1	0	0	2	0	1	1.98	3	1	0.752	-0.412	-0.876	0.3812	NA	2.2961	7.5403	3.8137	3.8137	TRUE	0.132
LOC113511827	48	143	85	84	33	24	129	294	12	98	163	21	205	37	51	91	108	48	35	159	191	23	130	96	41	120	86.91	62	109	1.47	0.556	1.468	0.142123	0.382755	0.3124	1.5101	0.4792	0.4792	TRUE	0.0924
LOC113511829	0	157	74	61	0	13	0	1	237	3	75	7	20	0	56	79	78	0	19	0	1	463	4	44	14	12	59.22	39	77	1.237	0.307	0.667	0.505005	0.757769	4.0833	1.5758	3.3642	3.3642	TRUE	3.755
LOC113511831	93	1016	73	190	114	54	126	143	41	248	168	43	481	72	363	78	243	165	78	155	93	80	330	99	84	281	163.15	166	160	0.977	-0.034	-0.095	0.924648	0.971439	0.3877	1.4444	0.5358	0.5358	TRUE	0.3947
LOC113511832	1889	2024	1262	693	1065	2089	422	2846	781	458	996	177	1016	1452	723	1351	887	1543	3027	519	1853	1527	609	589	345	593	1155.27	1497	862	0.686	-0.544	-1.468	0.14204	0.382736	0.314	1.3801	0.4552	0.4552	TRUE	0.5256
LOC113511833	430	1503	1615	150	143	369	2	16	1128	365	183	8	18	331	537	1729	192	207	535	2	10	2205	485	108	16	10	489.88	588	405	0.867	-0.206	-0.462	0.644358	0.838207	2.2898	1.3944	2.1098	2.1098	TRUE	6.6791
LOC113511835	65	1	6	128	4	2	1	22	1	202	1	3	0	50	0	6	164	6	3	1	14	2	269	1	6	0	40.15	38	42	1.028	0.04	0.089	0.929431	0.973084	3.7653	1.6738	3.2792	3.2792	TRUE	5.8372
LOC113511837	0	0	0	0	2	0	0	18	5	3	33	1	0	0	0	0	0	3	0	0	12	10	4	20	2	0	3.83	0	7	3.013	1.591	2.396	0.0165735	NA	3.0621	4.5563	3.6533	3.6533	TRUE	0.7469
LOC113511838	494	749	1312	269	210	377	139	311	612	763	1863	233	2219	380	267	1405	344	304	546	171	203	1197	1015	1101	455	1294	667.84	541	777	1.242	0.313	0.821	0.411367	0.684039	0.4705	1.3878	0.6224	0.6224	TRUE	0.3771
LOC113511839	0	0	0	1	0	0	0	0	0	7	2	2	4	0	0	0	1	0	0	0	0	0	9	1	4	2	1.39	0	2	1.697	0.763	1.502	0.133034	NA	2.8227	10.1884	5.7695	5.7695	TRUE	0.3441
LOC113511840	0	4	2	6	0	0	1	1	0	0	3	1	34	0	1	2	8	0	0	1	1	0	0	2	2	20	2.82	2	4	1.228	0.296	0.643	NA	NA	2.6043	5.6984	3.424	3.424	TRUE	9.6571
LOC113511842	43	54	0	2	0	7	5	25	0	0	3	1	20	33	19	0	3	0	10	6	16	0	0	2	2	12	7.91	11	5	0.785	-0.349	-0.756	0.449376	0.715348	2.2927	2.9135	2.4665	2.4665	TRUE	0.2409
LOC113511843	0	5	0	12	0	0	0	3	0	0	0	7	0	0	2	0	15	0	0	0	2	0	0	0	14	0	2.52	3	2	0.954	-0.068	-0.162	0.871679	NA	11.6958	6.2172	8.7698	8.7698	TRUE	4.6862
LOC113511844	7	14	0	8	0	5	0	13	0	6	1	0	2	5	5	0	10	0	7	0	8	0	8	1	0	1	3.54	4	3	0.835	-0.26	-0.569	0.56941	NA	1.896	4.8168	2.7419	2.7419	TRUE	0.2868
LOC113511845	354	1566	540	452	226	422	35	450	99	165	325	147	791	272	559	578	579	327	611	43	293	194	219	192	287	461	355.12	488	241	0.598	-0.742	-1.98	0.0477229	0.200393	0.2565	1.4039	0.4038	0.4038	TRUE	0.4172
LOC113511846	34	39	138	32	5	37	2	6	6	29	42	8	50	26	14	148	41	7	54	2	4	12	39	25	16	29	31.99	48	18	0.564	-0.827	-1.771	0.0764989	0.267267	0.7869	1.7514	0.9473	0.9473	TRUE	0.7397
LOC113511848	5498	5133	4002	2841	3182	2048	4655	6187	3240	997	4364	1316	1510	4227	1833	4285	3637	4611	2967	5722	4029	6335	1326	2579	2568	881	3461.58	3593	3349	0.956	-0.065	-0.193	0.846827	0.939571	0.2912	1.373	0.4314	0.4314	TRUE	0.1509
LOC113511849	50	103	0	9	8	15	9	42	3	29	26	2	5	38	37	0	12	12	22	11	27	6	39	15	4	3	17.32	20	15	0.871	-0.2	-0.476	0.634364	0.83295	0.9089	2.0751	1.1354	1.1354	TRUE	0.1949
LOC113511850	82	177	152	124	45	25	371	576	114	150	76	81	24	63	63	163	159	65	36	456	375	223	200	45	158	14	155.37	92	210	1.666	0.737	1.685	0.0919724	0.298388	0.6509	1.4481	0.7763	0.7763	TRUE	0.0945
LOC113511851	125	9	0	1	0	0	0	4	1	69	4	7	8	96	3	0	1	0	0	0	3	2	92	2	14	5	16.74	17	17	0.997	-0.004	-0.009	NA	NA	4.6053	2.0993	3.8462	3.8462	TRUE	18.018
LOC113511852	55	353	17	14	1	12	6	46	13	101	235	75	693	42	126	18	18	1	17	7	30	25	134	139	146	404	85.37	37	126	1.958	0.969	1.913	0.0557891	0.220075	1.2401	1.5126	1.2903	1.2903	TRUE	0.6278
LOC113511853	5	8	1	11	1	111	21	39	7	196	9	0	17	4	3	1	14	1	161	26	25	14	261	5	0	10	40.38	31	49	1.179	0.237	0.525	NA	NA	2.7467	1.672	2.5084	2.5084	TRUE	13.7268
LOC113511854	222	1050	365	126	164	155	368	320	116	246	722	119	710	171	375	391	161	238	225	452	208	227	327	427	232	414	295.98	260	327	1.182	0.241	0.813	0.416221	0.687713	0.1194	1.4108	0.2521	0.2521	TRUE	0.1412
LOC113511855	8	7	7	0	6	12	14	70	4	88	52	6	8	6	2	7	0	9	17	17	46	8	117	31	12	5	21.31	7	34	2.708	1.437	2.556	0.0105901	0.0801168	0.9462	1.9429	1.1379	1.1379	TRUE	0.586
LOC113511856	628	1484	1232	373	577	350	319	647	204	120	579	205	2724	483	530	1319	478	836	507	392	421	399	160	342	400	1589	604.29	692	529	0.844	-0.244	-0.682	0.495419	0.750387	0.3556	1.3897	0.4971	0.4971	TRUE	3.3705
LOC113511858	1084	1609	129	310	801	279	3234	1194	145	51	521	114	317	833	574	138	397	1161	404	3976	778	283	68	308	222	185	717.5	584	831	1.189	0.25	0.595	0.551769	0.785752	1.0757	1.3865	1.1296	1.1296	TRUE	5.1877
LOC113511859	516	8650	95	433	258	98	5373	4708	333	281	346	487	801	397	3088	102	554	374	142	6605	3066	651	374	204	950	467	1305.77	776	1760	1.503	0.587	1.279	0.200912	0.466953	1.3084	1.3789	1.321	1.321	TRUE	0.8418
LOC113511860	13	13	8	0	12	1	0	14	0	301	5	0	4	10	5	9	0	17	1	0	9	0	400	3	0	2	35.14	7	59	2.207	1.142	1.962	NA	NA	4.6713	1.7172	3.7356	3.7356	TRUE	49.8939
LOC113511861	70	456	28	24	57	25	108	209	42	20	90	36	557	54	163	30	31	83	36	133	136	82	27	53	70	325	94.01	66	118	1.424	0.51	1.269	0.204578	0.472208	0.512	1.4995	0.6592	0.6592	TRUE	0.7111
LOC113511862	819	4457	216	86	5439	1788	553	1346	4008	226	831	106	1933	630	1591	231	110	7881	2591	680	877	7836	301	491	207	1128	1888.66	2172	1646	0.885	-0.175	-0.407	0.683658	0.858593	1.5313	1.376	1.5018	1.5018	TRUE	2.317
LOC113511863	42	104	6	32	59	66	3	2	14	1	213	32	215	32	37	6	41	85	96	4	1	27	1	126	62	125	49.64	50	49	1.002	0.003	0.007	0.994558	0.997641	1.4381	1.6156	1.4714	1.4714	TRUE	0.1247
LOC113511865	38	540	11	3	19	1	20	1	0	2	95	9	192	29	193	12	4	28	1	25	1	0	3	56	18	112	36.94	44	31	0.869	-0.203	-0.454	0.649868	0.840075	2.3092	1.7002	2.1747	2.1747	TRUE	2.0881
LOC113511866	2	25	1	6	0	11	0	1	1	26	1	0	2	2	9	1	8	0	16	0	1	2	35	1	0	1	5.7	6	6	0.981	-0.027	-0.061	0.951094	0.97986	2.5721	3.5128	2.7909	2.7909	TRUE	2.6892
LOC113511867	20	109	14	88	477	98	1	2	1	0	50	20	715	15	39	15	113	691	142	1	1	2	0	30	39	417	115.79	169	70	0.731	-0.452	-0.955	0.339523	0.620736	3.1052	1.475	2.7254	2.7254	TRUE	5.1472
LOC113511868	0	7	1	9	21	10	0	0	0	1	6	0	0	0	2	1	12	30	14	0	0	0	1	4	0	0	4.99	10	1	0.348	-1.523	-2.35	0.018785	0.113843	2.6811	3.8172	3.0697	3.0697	TRUE	0.3785
LOC113511869	4	0	0	0	0	0	0	0	0	0	0	0	1	3	0	0	0	0	0	0	0	0	0	0	0	1	0.28	0	0	0.902	-0.148	-0.377	0.706096	NA	13	44.7784	13	13	TRUE	1.6908
LOC113511870	0	0	0	0	0	0	0	0	0	6	2	0	0	0	0	0	0	0	0	0	0	0	8	1	0	0	0.7	0	1	1.311	0.39	0.943	0.345431	NA	13	18.7034	13	13	TRUE	2.3752
LOC113511871	2	0	8	0	1	0	0	0	0	0	0	0	0	2	0	9	0	1	0	0	0	0	0	0	0	0	0.89	2	0	0.725	-0.465	-1.096	0.273036	NA	10.5523	15.1164	13	13	TRUE	1.8219
LOC113511872	0	0	0	0	0	156	0	1	12	6	36	0	2	0	0	0	0	0	226	0	1	23	8	21	0	1	21.58	38	8	0.692	-0.531	-1.116	NA	NA	10.1564	1.9356	6.3652	6.3652	TRUE	10.4183
LOC113511873	0	1	0	0	0	0	0	0	0	0	0	0	0	0	0	0	0	0	0	0	0	0	0	0	0	0	0.03	0	0	0.974	-0.039	-0.099	0.921076	NA	0	446.198	13	13	TRUE	0.0365
LOC113511874	247	507	217	111	108	195	75	108	45	76	121	78	75	190	181	232	142	156	283	92	70	88	101	72	152	44	138.73	197	88	0.507	-0.981	-2.95	0.00317794	0.0370152	0.0945	1.4576	0.2344	0.2344	TRUE	0.3498
LOC113511876	3	8	2	8	0	0	1	5	0	0	80	15	575	2	3	2	10	0	0	1	3	0	0	47	29	335	33.38	3	59	4.844	2.276	2.962	0.00306091	0.0361501	3.7891	1.7355	3.1431	3.1431	TRUE	3.4252
LOC113511878	0	0	0	4	0	0	0	1	0	5	0	0	0	0	0	0	5	0	0	0	1	0	7	0	0	0	0.96	1	1	1.028	0.04	0.102	0.919141	NA	13	14.1544	13	13	TRUE	2.1252
LOC113511879	0	30	0	0	0	1	0	1	0	0	0	0	1	0	11	0	0	0	1	0	1	0	0	0	0	1	1.03	2	0	0.739	-0.436	-0.992	NA	NA	6.4961	13.2266	9.6246	9.6246	TRUE	10.2088
LOC113511880	4	14	43	17	60	0	0	2	0	10	61	6	35	3	5	46	22	87	0	0	1	0	13	36	12	20	18.89	27	12	0.73	-0.453	-0.966	0.333936	0.616073	2.3264	2.0162	2.2444	2.2444	TRUE	0.2906
LOC113511881	0	0	1	3	0	0	0	5	0	0	6	0	1	0	0	1	4	0	0	0	3	0	0	4	0	1	0.95	1	1	1.064	0.089	0.209	0.83423	NA	3.3519	14.2856	7.3594	7.3594	TRUE	0.4074
LOC113511882	0	1	1	3	0	0	0	0	0	0	0	0	0	0	0	1	4	0	0	0	0	0	0	0	0	0	0.41	1	0	0.82	-0.286	-0.709	0.478474	NA	7.6079	31.5153	13	13	TRUE	0.8923
LOC113511883	1548	1335	983	305	1041	793	70	397	1514	142	3094	448	2452	1190	477	1053	390	1508	1149	86	259	2960	189	1828	874	1430	1030.29	961	1089	1.069	0.096	0.242	0.809017	0.919723	0.7657	1.3814	0.8661	0.8661	TRUE	0.2973
LOC113511884	6	0	3	5	7	4	9	6	4	29	162	33	1590	5	0	3	6	10	6	11	4	8	39	96	64	927	90.7	5	164	14.626	3.87	4.374	1.22185e-05	0.000929795	2.0878	1.5042	1.9597	1.9597	TRUE	6.7382
LOC113511885	15	84	639	16	16	23	194	40	5	50	33	49	65	12	30	684	20	23	33	238	26	10	67	20	96	38	99.74	134	71	0.749	-0.416	-0.925	NA	NA	1.548	1.492	1.5374	1.5374	TRUE	10.1187
LOC113511886	2	0	0	0	0	12	0	9	0	3	0	0	0	2	0	0	0	0	17	0	6	0	4	0	0	0	2.21	3	1	0.874	-0.195	-0.457	0.647608	NA	10.8785	6.8887	8.788	8.788	TRUE	2.5168
LOC113511887	15	0	2	17	0	10	1	1	1	8	0	2	0	12	0	2	22	0	14	1	1	2	11	0	4	0	5.25	8	3	0.666	-0.586	-1.191	0.2337	0.508519	2.653	3.6946	2.9283	2.9283	TRUE	0.2917
LOC113511888	0	0	0	0	3	0	1	7	17	1	0	0	0	0	0	0	0	4	0	1	5	33	1	0	0	0	3.44	1	6	1.68	0.748	1.483	0.137991	NA	7.4115	4.9224	6.2668	6.2668	TRUE	4.0156
LOC113511889	4760	8682	7635	2842	3665	3886	408	1457	3996	1706	3282	800	3682	3660	3100	8176	3638	5311	5631	502	949	7813	2269	1939	1561	2148	3591.95	4919	2454	0.631	-0.663	-1.651	0.0987654	0.311463	0.4738	1.3729	0.573	0.573	TRUE	2.5961
LOC113511890	22	43	18	14	5	18	13	36	6	112	142	54	276	17	15	19	18	7	26	16	23	12	149	84	105	161	50.25	17	79	3.172	1.665	3.186	0.00144371	0.0223952	0.5345	1.6126	0.7016	0.7016	TRUE	0.0442
LOC113511892	4	3	1	0	0	0	1	0	0	0	1	2	3	3	1	1	0	0	0	1	0	0	0	1	4	2	0.98	1	1	1.025	0.036	0.081	0.935235	NA	0.5747	13.8844	3.9892	3.9892	TRUE	0.7546
LOC113511893	23	58	4	144	11	4	206	781	134	70	190	19	29	18	21	4	184	16	6	253	509	262	93	112	37	17	117.84	42	183	2.416	1.273	2.321	0.0202743	0.119237	1.2769	1.4732	1.3125	1.3125	TRUE	0.9171
LOC113511894	38	91	9	29	157	34	1125	15	7	16	27	49	120	29	32	10	37	227	49	1383	10	14	21	16	96	70	153.42	64	230	1.818	0.862	1.674	NA	NA	1.9692	1.4491	1.8691	1.8691	TRUE	25.2658
LOC113511895	23	176	14	21	117	23	25	297	19	268	131	23	122	18	63	15	27	170	33	31	193	37	356	77	45	71	87.42	54	116	1.546	0.629	1.436	0.151133	0.396729	0.7775	1.5093	0.897	0.897	TRUE	0.5818
LOC113511896	136	492	166	74	105	128	150	286	103	66	124	57	291	105	176	178	95	152	185	184	186	201	88	73	111	170	146.49	148	145	0.983	-0.025	-0.087	0.93089	0.973567	0.1111	1.4529	0.2506	0.2506	TRUE	0.1336
LOC113511897	2205	3640	2980	963	1613	1172	891	1509	2945	4096	4203	751	2486	1695	1300	3191	1233	2337	1698	1095	983	5758	5448	2484	1466	1450	2318.28	1909	2669	1.24	0.311	0.864	0.387477	0.664573	0.3454	1.3748	0.485	0.485	TRUE	0.1275
LOC113511898	2	257	28	88	15	0	3	7	3	5	43	36	78	2	92	30	113	22	0	4	5	6	7	25	70	45	32.28	43	23	0.766	-0.384	-0.849	0.395661	0.672134	1.6858	1.748	1.6987	1.6987	TRUE	0.1496
LOC113511899	847	3316	523	462	1037	1145	1283	1461	827	5142	1501	870	1451	651	1184	560	591	1503	1659	1577	951	1617	6839	887	1698	846	1581.88	1025	2059	1.587	0.667	1.659	0.0971981	0.30863	0.4361	1.3772	0.5714	0.5714	TRUE	3.9622
LOC113511901	19	8	8	10	3	17	0	3	0	0	21	15	27	15	3	9	13	4	25	0	2	0	0	12	29	16	9.78	12	8	0.893	-0.163	-0.371	0.710796	0.872795	1.5271	2.6181	1.8012	1.8012	TRUE	0.5151
LOC113511902	53	256	1295	33	173	81	2	71	2	507	10	13	22	41	91	1387	42	251	117	2	46	4	674	6	25	13	207.71	322	110	0.644	-0.635	-1.295	NA	NA	2.4011	1.4283	2.2047	2.2047	TRUE	7.4894
LOC113511903	0	2	0	11	0	4	0	6	1	0	8	1	7	0	1	0	14	0	6	0	4	2	0	5	2	4	2.86	4	2	0.909	-0.137	-0.305	0.760384	NA	2.1573	5.637	3.1019	3.1019	TRUE	0.809
LOC113511904	3	0	141	10	2	2	3	19	14	56	9	3	13	2	0	151	13	3	3	4	12	27	74	5	6	8	23.74	29	19	0.867	-0.206	-0.461	NA	NA	2.3089	1.8842	2.2197	2.2197	TRUE	8.4109
LOC113511905	15	36	12	22	1	6	21	117	9	21	62	6	18	12	13	13	28	1	9	26	76	18	28	37	12	10	21.69	13	30	1.723	0.785	1.801	0.0717598	0.257099	0.4281	1.9328	0.6694	0.6694	TRUE	0.5987
LOC113511907	593	334	395	784	453	230	895	705	232	28	546	208	214	456	119	423	1004	656	333	1100	459	454	37	323	406	125	453.47	498	415	0.902	-0.148	-0.384	0.701307	0.868495	0.6182	1.3964	0.7399	0.7399	TRUE	0.6634
LOC113511908	26	1218	21	132	3	79	222	149	36	547	111	52	35	20	435	22	169	4	114	273	97	70	728	66	101	20	163.12	127	194	1.208	0.272	0.629	0.529571	0.772021	1.395	1.4444	1.4043	1.4043	TRUE	1.3383
LOC113511909	0	4	0	1	0	0	0	2	0	13	0	0	1	0	1	0	1	0	0	0	1	0	17	0	0	1	1.68	0	3	1.418	0.504	1.083	0.279027	NA	5.2417	8.6264	6.6043	6.6043	TRUE	5.1971
LOC113511910	28	108	550	170	44	62	27	499	18	29	74	12	47	22	39	589	218	64	90	33	325	35	39	44	23	27	118.98	170	75	0.654	-0.613	-1.35	0.176908	0.431266	1.0917	1.4722	1.1572	1.1572	TRUE	1.2835
LOC113511911	2140	860	16	106	3383	40	95	84	142	224	314	41	205	1645	307	17	136	4902	58	117	55	278	298	186	80	120	630.56	1178	162	0.273	-1.873	-2.956	0.00312127	0.0366496	1.4685	1.3889	1.4542	1.4542	TRUE	0.5435
LOC113511912	0	416	14	7	0	7	1	2	18	719	2	0	2	0	149	15	9	0	10	1	1	35	956	1	0	1	90.7	30	142	1.575	0.655	1.306	NA	NA	5.7147	1.5042	4.4626	4.4626	TRUE	64.4472
LOC113511914	0	23	0	0	0	0	0	3	0	2	0	0	2	0	8	0	0	0	0	0	2	0	3	0	0	1	1.08	1	1	0.923	-0.115	-0.277	NA	NA	6.9681	12.72	9.6752	9.6752	TRUE	7.3799
LOC113511915	0	4	4	20	0	3	0	19	0	3	2	0	5	0	1	4	26	0	4	0	12	0	4	1	0	3	4.32	6	3	0.813	-0.3	-0.651	0.515157	0.762373	2.6187	4.1993	3.0715	3.0715	TRUE	2.8586
LOC113511917	8	41	23	28	6	17	8	31	9	9	364	58	852	6	15	25	36	9	25	10	20	18	12	215	113	497	76.88	19	126	3.599	1.848	3.001	0.00269441	0.0335808	1.1966	1.5284	1.2549	1.2549	TRUE	0.3884
LOC113511919	0	6	1	1	0	0	0	14	0	2	0	0	6	0	2	1	1	0	0	0	9	0	3	0	0	3	1.52	1	2	1.284	0.361	0.785	0.432224	NA	2.5569	9.4026	4.7916	4.7916	TRUE	0.6248
LOC113511920	178	504	47	66	251	28	214	322	74	50	202	29	326	137	180	50	84	364	41	263	210	145	67	119	57	190	146.61	143	150	1.031	0.044	0.122	0.903164	0.964184	0.4279	1.4528	0.5764	0.5764	TRUE	0.7792
LOC113511921	355	397	60	229	222	204	470	487	70	31	400	85	760	273	142	64	293	322	296	578	317	137	41	236	166	443	254.46	232	274	1.107	0.147	0.4	0.689205	0.86225	0.4387	1.4175	0.5811	0.5811	TRUE	0.1901
LOC113511922	2	10	0	1	2	1	14	13	0	18	3	10	38	2	4	0	1	3	1	17	8	0	24	2	20	22	7.99	2	13	3.512	1.812	2.873	0.00406894	0.0429993	0.7172	2.8995	1.182	1.182	TRUE	0.0625
LOC113511923	195	288	59	65	38	66	84	317	301	12	260	142	839	150	103	63	83	55	96	103	206	588	16	154	277	489	183.4	92	262	2.051	1.036	2.28	0.0225968	0.126967	0.5377	1.4361	0.6754	0.6754	TRUE	0.0952
LOC113511924	61	22	151	313	67	27	21	72	26	36	116	22	37	47	8	162	401	97	39	26	47	51	48	69	43	22	81.37	126	44	0.508	-0.978	-2.091	0.036569	0.170232	0.6799	1.5196	0.8114	0.8114	TRUE	0.5279
LOC113511925	52	582	67	93	84	33	46	53	8	40	181	40	304	40	208	72	119	122	48	57	35	16	53	107	78	177	86.95	102	75	0.833	-0.264	-0.706	0.479997	0.739204	0.4208	1.51	0.5843	0.5843	TRUE	0.4942
LOC113511926	394	1461	452	202	279	201	231	386	174	220	1428	212	1331	303	522	484	259	404	291	284	251	340	293	844	414	776	420.37	377	457	1.145	0.195	0.621	0.534345	0.776192	0.1729	1.3986	0.3111	0.3111	TRUE	0.1679
LOC113511928	33	343	5	68	12	7	616	354	1569	172	107	82	53	25	122	5	87	17	10	757	231	3068	229	63	160	31	369.7	44	648	7.406	2.889	3.897	9.72439e-05	0.00373689	1.5278	1.4026	1.5049	1.5049	TRUE	1.3944
LOC113511930	244	590	23	957	108	476	52	1386	147	144	1041	294	3392	188	211	25	1225	156	690	64	903	287	192	615	574	1979	546.71	416	659	1.26	0.334	0.787	0.43109	0.699156	1.0452	1.3919	1.1078	1.1078	TRUE	0.7029
LOC113511931	445	1022	1019	623	329	87	771	576	188	47	514	96	1547	342	365	1091	798	477	126	948	375	368	63	304	187	902	488.08	533	450	0.908	-0.14	-0.368	0.712878	0.87387	0.5601	1.3945	0.6878	0.6878	TRUE	0.1936
LOC113511932	124	355	92	41	77	98	19	76	74	67	166	64	542	95	127	99	52	112	142	23	49	145	89	98	125	316	113.27	104	121	1.095	0.13	0.365	0.714855	0.874146	0.3545	1.4774	0.5097	0.5097	TRUE	0.7897
LOC113511933	1439	5502	716	423	827	751	500	712	714	2939	2848	752	3447	1106	1964	767	542	1198	1088	615	464	1396	3909	1683	1468	2011	1400.79	1111	1649	1.295	0.373	1.035	0.300527	0.579629	0.3471	1.3782	0.4692	0.4692	TRUE	0.479
LOC113511935	14	0	16	245	2848	3	0	39	0	7	12	3	3	11	0	17	314	4127	4	0	25	0	9	7	6	2	347.85	746	7	0.035	-4.843	-4.361	NA	NA	4.5088	1.4046	3.5965	3.5965	TRUE	8.9503
LOC113511936	175	558	182	170	263	121	985	96	8	228	963	232	2619	135	199	195	218	381	175	1211	63	16	303	569	453	1528	418.81	217	592	1.822	0.866	1.85	0.0642428	0.239876	0.8543	1.3987	0.946	0.946	TRUE	0.1157
LOC113511937	39	125	48	65	32	51	19	38	30	287	293	64	783	30	45	51	83	46	74	23	25	59	382	173	125	457	120.98	55	178	2.202	1.139	2.363	0.0181117	0.111568	0.6596	1.4705	0.7873	0.7873	TRUE	0.0997
LOC113511938	95	131	94	179	71	180	74	260	99	965	351	109	635	73	47	101	229	103	261	91	169	194	1284	207	213	370	257.02	136	361	1.91	0.933	2.075	0.0380158	0.174354	0.5901	1.417	0.7174	0.7174	TRUE	2.5192
LOC113511939	1735	3335	1047	738	989	977	949	1788	995	1035	2108	607	5844	1334	1191	1121	945	1433	1416	1167	1164	1945	1377	1246	1185	3409	1456.27	1240	1642	1.234	0.304	1.037	0.299583	0.578468	0.1111	1.3779	0.2362	0.2362	TRUE	1.3757
LOC113511942	3648	8754	5503	3021	2661	2605	1199	759	4147	2272	4822	781	11511	2805	3126	5893	3867	3856	3774	1474	494	8108	3022	2849	1524	6715	3654.38	3887	3455	0.932	-0.102	-0.28	0.779201	0.906223	0.4348	1.3728	0.5695	0.5695	TRUE	0.2516
LOC113511944	36	18	1	72	1	0	0	2	5	2	8	5	22	28	6	1	92	1	0	0	1	10	3	5	10	13	13.07	21	6	0.569	-0.812	-1.577	0.114684	0.337922	2.0214	2.3045	2.0858	2.0858	TRUE	0.8735
LOC113511945	55	3496	8	3	5	66	127	13	6	8	57	1	11	42	1248	9	4	7	96	156	8	12	11	34	2	6	125.75	234	33	0.368	-1.441	-2.349	NA	NA	2.4504	1.4667	2.2509	2.2509	TRUE	12.4885
LOC113511946	8	38	2	75	8	11	66	34	19	33	79	5	23	6	14	2	96	12	16	81	22	37	44	47	10	13	30.74	24	36	1.233	0.302	0.723	0.469503	0.731099	0.8456	1.767	0.9998	0.9998	TRUE	1.942
LOC113511947	392	1533	115	99	95	198	92	324	39	110	139	80	187	301	547	123	127	138	287	113	211	76	146	82	156	109	185.94	254	128	0.602	-0.733	-1.983	0.047369	0.199874	0.2346	1.4352	0.3828	0.3828	TRUE	0.4158
LOC113511948	124	150	54	76	25	44	213	31	8	81	5	11	4	95	54	58	97	36	64	262	20	16	108	3	21	2	64.32	67	62	0.96	-0.059	-0.14	0.889054	0.959102	1.2114	1.5594	1.2728	1.2728	TRUE	1.4296
LOC113511950	158	167	7	22	37	5	236	647	54	68	99	67	74	121	60	7	28	54	7	290	421	106	90	59	131	43	109.04	46	163	2.286	1.193	2.39	0.0168379	0.106763	0.7538	1.4815	0.8745	0.8745	TRUE	0.2436
LOC113511951	70	146	25	39	29	277	1	12	0	134	439	64	707	54	52	27	50	42	401	1	8	0	178	259	125	412	123.85	104	140	1.125	0.17	0.386	0.699498	0.867801	2.0811	1.4682	1.9443	1.9443	TRUE	0.6408
LOC113511952	508	27	381	0	5	1513	960	3314	805	9	1229	0	39	391	10	408	0	7	2192	1180	2158	1574	12	726	0	23	667.76	501	810	1.159	0.213	0.47	0.638368	0.835321	4.0877	1.3878	3.3766	3.3766	TRUE	0.6758
LOC113511953	38	15	162	2	0	0	18	116	0	2	7	8	38	29	5	173	3	0	0	22	76	0	3	4	16	22	27.14	35	20	0.832	-0.266	-0.583	0.560068	0.790583	3.0995	1.8196	2.7504	2.7504	TRUE	4.8783
LOC113511954	115	168	78	60	103	125	79	194	152	54	133	61	616	88	60	84	77	149	181	97	126	297	72	79	119	359	137.58	106	164	1.336	0.418	1.156	0.247605	0.523979	0.2967	1.4583	0.4491	0.4491	TRUE	0.1987
LOC113511955	56	0	4	6	2	2	3	95	0	0	0	0	0	43	0	4	8	3	3	4	62	0	0	0	0	0	9.72	10	9	0.982	-0.025	-0.057	NA	NA	6.2403	2.6263	4.8881	4.8881	TRUE	21.9181
LOC113511956	3	1	0	1	0	0	0	3	0	0	0	0	2	2	0	0	1	0	0	0	2	0	0	0	0	1	0.54	0	0	0.972	-0.042	-0.101	0.919795	NA	0	23.8522	8.8628	8.8628	TRUE	0.5615
LOC113511957	2	3	0	3	0	3	0	4	1	12	3	0	0	2	1	0	4	0	4	0	3	2	16	2	0	0	2.55	2	3	1.192	0.253	0.554	0.579572	NA	1.9845	6.1691	3.0921	3.0921	TRUE	2.0043
LOC113511958	0	0	1	0	0	0	0	0	1	0	0	0	0	0	0	1	0	0	0	0	0	2	0	0	0	0	0.23	0	0	0.998	-0.003	-0.008	0.993976	NA	0	53.8566	13	13	TRUE	0.5555
LOC113511960	862	1362	315	1024	567	573	96	735	355	491	1593	427	1980	663	486	337	1311	822	830	118	479	694	653	941	833	1155	717.12	742	696	0.961	-0.058	-0.169	0.865929	0.948585	0.3002	1.3865	0.443	0.443	TRUE	0.3115
LOC113511961	59	50	19	29	18	56	9	18	9	264	434	37	1113	45	18	20	37	26	81	11	12	18	351	256	72	649	122.87	38	196	2.854	1.513	2.642	0.00824571	0.0678449	1.1803	1.4689	1.2311	1.2311	TRUE	0.1996
LOC113511962	16	109	3	13	2	5	33	11	170	56	49	14	29	12	39	3	17	3	7	41	7	332	74	29	27	17	46.85	14	75	2.995	1.583	2.721	0.00651472	0.0574712	1.1163	1.6303	1.2061	1.2061	TRUE	2.2826
LOC113511963	207	2464	538	324	51	352	678	1306	54	67	230	136	354	159	880	576	415	74	510	833	851	106	89	136	265	206	392.32	436	355	0.895	-0.16	-0.407	0.684124	0.858965	0.6966	1.4006	0.8092	0.8092	TRUE	0.1933
LOC113511964	30	192	15	15	2	0	61	261	12	367	18	14	19	23	69	16	19	3	0	75	170	23	488	11	27	11	71.95	22	115	2.494	1.318	2.293	0.021848	0.124337	1.6992	1.5393	1.665	1.665	TRUE	0.73
LOC113511965	281	40	6	6	29	35	6	79	10	14	45	9	50	216	14	6	8	42	51	7	51	20	19	27	18	29	39.04	56	24	0.631	-0.665	-1.474	0.140539	0.38051	0.864	1.6825	0.998	0.998	TRUE	2.0066
LOC113511966	1543	2637	4941	459	1267	4490	266	515	80	63	280	90	598	1186	942	5291	588	1836	6506	327	335	156	84	165	176	349	1380.04	2725	227	0.11	-3.186	-5.577	2.44919e-08	4.6013e-06	0.5065	1.3784	0.6373	0.6373	TRUE	0.0631
LOC113511967	49	281	46	59	55	41	233	77	23	102	138	59	208	38	100	49	76	80	59	286	50	45	136	82	115	121	95.16	67	119	1.496	0.581	1.579	0.114264	0.337419	0.258	1.4979	0.4169	0.4169	TRUE	0.604
LOC113511968	4038	7999	17588	908	8058	450	82	1219	112	376	1487	814	1438	3105	2856	18834	1162	11676	652	101	794	219	500	879	1589	839	3323.43	6381	703	0.174	-2.525	-3.967	7.27508e-05	0.0030702	0.866	1.3732	0.9981	0.9981	TRUE	0.1341
LOC113511969	49	42	1	39	6	35	31	67	67	2	49	25	103	38	15	1	50	9	51	38	44	131	3	29	49	60	39.71	27	51	1.384	0.469	1.085	0.277982	0.556911	0.8706	1.6771	1.0164	1.0164	TRUE	0.4521
LOC113511970	34	129	43	29	29	75	12	32	65	178	48	43	60	26	46	46	37	42	109	15	21	127	237	28	84	35	65.6	51	78	1.272	0.347	0.87	0.384263	0.661889	0.6009	1.5557	0.7476	0.7476	TRUE	0.4868
LOC113511971	282	860	422	115	96	55	82	676	115	41	202	63	156	217	307	452	147	139	80	101	440	225	55	119	123	91	191.96	224	165	0.829	-0.271	-0.734	0.463072	0.725982	0.408	1.4331	0.5536	0.5536	TRUE	0.6553
LOC113511974	61	71	30	100	31	85	29	177	46	38	86	31	146	47	25	32	128	45	123	36	115	90	51	51	60	85	68.33	67	70	1.032	0.045	0.131	0.8954	0.962067	0.2771	1.5483	0.4427	0.4427	TRUE	0.1629
LOC113511975	326	31	8	9	1	8	80	30	2	1	6	6	43	251	11	9	12	1	12	98	20	4	1	4	12	25	35.25	49	23	0.734	-0.445	-0.963	NA	NA	1.9425	1.716	1.8984	1.8984	TRUE	14.9826
LOC113511976	157	325	6	101	18	139	1	9	73	13	132	7	22	121	116	6	129	26	201	1	6	143	17	78	14	13	67.04	100	39	0.619	-0.692	-1.461	0.144151	0.386066	1.305	1.5517	1.3506	1.3506	TRUE	0.4346
LOC113511977	5	0	0	0	0	0	0	0	0	37	0	0	1	4	0	0	0	0	0	0	0	0	49	0	0	1	4.13	1	7	1.494	0.579	1.269	NA	NA	13	4.3303	10.211	10.211	TRUE	15.0046
LOC113511978	2198	3549	3359	1423	1669	1373	1962	840	1789	1554	3980	545	2293	1690	1267	3597	1822	2418	1989	2412	547	3498	2067	2352	1064	1338	2004.62	2130	1897	0.925	-0.112	-0.342	0.732012	0.881874	0.233	1.3756	0.3726	0.3726	TRUE	0.2381
LOC113511988	0	31	9	0	7	7	1	2	7	30	0	5	0	0	11	10	0	10	10	1	1	14	40	0	10	0	8.22	7	9	1.103	0.142	0.316	0.75199	0.894996	2.9473	2.8556	2.9217	2.9217	TRUE	1.1423
LOC113511989	0	0	0	0	0	0	0	0	0	9	0	0	0	0	0	0	0	0	0	0	0	0	12	0	0	0	0.92	0	2	1.368	0.452	1.072	0.283856	NA	13	14.6367	13	13	TRUE	4.2813
LOC113511990	8	0	2	1	2	3	102	14	4	0	3	2	9	6	0	2	1	3	4	125	9	8	0	2	4	5	13.08	3	22	2.832	1.502	2.398	NA	NA	2.1343	2.3034	2.1721	2.1721	TRUE	17.6756
LOC113511992	297	1144	295	381	965	167	117	291	37	59	109	74	250	228	408	316	488	1398	242	144	190	72	78	64	144	146	301.5	513	120	0.296	-1.755	-3.823	0.000131634	0.00440736	0.3156	1.41	0.4614	0.4614	TRUE	1.3746
LOC113511993	1291	6955	171	359	199	88	5395	299	239	147	406	182	567	993	2483	183	460	288	128	6632	195	467	196	240	355	331	996.14	756	1202	1.232	0.301	0.689	NA	NA	1.4785	1.3818	1.4611	1.4611	TRUE	8.2581
LOC113511994	27	124	95	13	1	3	8	175	7	37	37	13	22	21	44	102	17	1	4	10	114	14	49	22	25	13	33.54	32	35	1.054	0.076	0.183	0.854477	0.943066	1.0354	1.7338	1.1591	1.1591	TRUE	1.1374
LOC113511995	0	1	0	0	0	0	2	4	15	14	37	18	30	0	0	0	0	0	0	2	3	29	19	22	35	17	9.84	0	18	34.202	5.096	5.101	3.37306e-07	4.68763e-05	0.7365	2.6117	1.2575	1.2575	TRUE	0.0348
LOC113511996	4	59	6	9	0	1	2	147	24	21	4	4	4	3	21	6	12	0	1	2	96	47	28	2	8	2	17.62	7	26	1.85	0.887	1.722	0.0851492	0.284204	1.5771	2.0628	1.674	1.674	TRUE	0.3434
LOC113511997	12	114	0	0	0	2	116	8	0	32	0	3	1	9	41	0	0	0	3	143	5	0	43	0	6	1	19.2	9	28	1.393	0.479	1.001	0.317016	0.598774	5.2931	2.0057	4.1499	4.1499	TRUE	1.1674
LOC113511998	56	25	23	2	16	19	66	126	365	1289	398	50	605	43	9	25	3	23	28	81	82	714	1715	235	98	353	262.07	22	468	14.126	3.82	5.379	7.47809e-08	1.33097e-05	0.9449	1.4161	1.0277	1.0277	TRUE	0.4114
LOC113511999	548	1077	1953	505	678	329	6	85	279	2659	1685	373	781	421	385	2091	647	982	477	7	55	545	3537	996	728	456	871.31	834	903	1.037	0.053	0.126	0.89961	0.963532	1.2876	1.3835	1.3049	1.3049	TRUE	2.1466
LOC113512000	91	373	104	87	109	60	268	70	28	38	88	19	111	70	133	111	111	158	87	329	46	55	51	52	37	65	100.38	112	91	0.881	-0.183	-0.499	0.617526	0.825284	0.4067	1.4912	0.5611	0.5611	TRUE	5.2068
LOC113512001	132	456	91	30	866	42	98	127	100	34	457	29	96	101	163	97	38	1255	61	120	83	196	45	270	57	56	195.57	286	118	0.611	-0.711	-1.554	NA	NA	0.9565	1.432	1.0371	1.0371	TRUE	8.5567
LOC113512002	286	210	6	102	7	14	1	199	21	99	131	63	145	220	75	6	131	10	20	1	130	41	132	77	123	85	80.83	77	84	1.041	0.058	0.138	0.88985	0.959102	1.1599	1.5206	1.2264	1.2264	TRUE	0.4931
LOC113512003	0	2	33	399	0	0	27	289	0	3	2	0	0	0	1	35	511	0	0	33	188	0	4	1	0	0	59.49	91	32	0.837	-0.257	-0.6	NA	NA	9.5687	1.5749	6.2156	9.5687	TRUE	20.7475
LOC113512004	607	1238	165	141	466	495	1081	1110	1328	1019	1151	302	354	467	442	177	181	675	717	1329	723	2596	1355	680	589	206	779.84	443	1068	1.841	0.88	2.09	0.0366561	0.170351	0.4198	1.3852	0.5713	0.5713	TRUE	0.3099
LOC113512006	2111	1911	896	1804	932	1312	553	522	93	0	274	121	40	1623	682	959	2309	1350	1901	680	340	182	0	162	236	23	803.75	1471	232	0.285	-1.812	-2.988	0.00280632	0.0344477	1.1918	1.3847	1.2324	1.2324	TRUE	0.4669
LOC113512007	54	43	15	31	319	0	239	70	84	5	111	25	49	42	15	16	40	462	0	294	46	164	7	66	49	29	94.47	96	94	0.99	-0.015	-0.034	0.972875	0.988795	1.8995	1.4988	1.814	1.814	TRUE	2.6633
LOC113512008	2	86	165	89	6	5	3	100	2	318	154	28	17	2	31	177	114	9	7	4	65	4	423	91	55	10	76.16	57	93	1.223	0.291	0.649	0.516045	0.763159	1.9835	1.5299	1.8952	1.8952	TRUE	1.6891
LOC113512009	0	51	2	44	696	3	20	96	66	1	74	15	12	0	18	2	56	1008	4	25	63	129	1	44	29	7	106.69	181	43	0.559	-0.839	-1.596	NA	NA	3.0132	1.484	2.6614	2.6614	TRUE	26.9871
LOC113512010	4	11	33	2	17	6	2	11	1	32	7	2	9	3	4	35	3	25	9	2	7	2	43	4	4	5	11.2	13	10	0.873	-0.195	-0.457	0.647336	0.838619	1.032	2.4599	1.267	1.267	TRUE	0.8237
LOC113512011	1191	7153	3506	1442	631	1489	700	100	24	5769	2133	419	712	916	2554	3754	1846	914	2157	861	65	47	7673	1260	818	415	1790.86	2024	1591	0.895	-0.16	-0.377	0.706008	0.871047	1.3172	1.3763	1.311	1.311	TRUE	4.1276
LOC113512012	18	3	10	17	3	12	6	10	0	6	34	11	30	14	1	11	22	4	17	7	7	0	8	20	21	17	11.54	12	11	1.011	0.016	0.039	0.968667	0.987453	0.6323	2.428	0.9589	0.9589	TRUE	0.1713
LOC113512013	273	258	4	3	7	226	60	579	0	4	55	9	22	210	92	4	4	10	327	74	377	0	5	33	18	13	89.75	108	74	0.871	-0.199	-0.445	0.656471	0.84332	2.4783	1.5056	2.262	2.262	TRUE	0.8481
LOC113512014	64	249	2	16	12	13	237	37	64	29	72	8	62	49	89	2	20	17	19	291	24	125	39	43	16	36	59.26	33	82	1.646	0.719	1.556	0.11966	0.346051	0.9628	1.5757	1.0687	1.0687	TRUE	0.7591
LOC113512015	6	453	25	112	24	1	1	5	2	357	27	5	16	5	162	27	143	35	1	1	3	4	475	16	10	9	68.54	62	74	1.063	0.089	0.199	0.841885	0.93671	2.658	1.5478	2.4309	2.4309	TRUE	2.0796
LOC113512016	3	0	0	0	2	0	17	9	0	0	0	4	0	2	0	0	0	3	0	21	6	0	0	0	8	0	3.06	1	5	1.504	0.589	1.22	0.222623	NA	6.3337	5.363	5.8936	5.8936	TRUE	0.4598
LOC113512017	151	158	161	275	76	29	31	52	5	0	90	31	131	116	56	172	352	110	42	38	34	10	0	53	60	76	86.23	141	39	0.44	-1.185	-2.327	0.0199792	0.117911	0.8339	1.5112	0.9733	0.9733	TRUE	0.3583
LOC113512018	5	3	19	20	2	5	2	16	0	48	34	7	9	4	1	20	26	3	7	2	10	0	64	20	14	5	13.59	10	16	1.244	0.314	0.713	0.475833	0.736097	1.2753	2.2682	1.4657	1.4657	TRUE	1.2439
LOC113512019	29	60	0	8	9	1	3	24	3	12	57	6	109	22	21	0	10	13	1	4	16	6	16	34	12	64	16.81	11	22	1.359	0.443	1.002	0.316567	0.59828	0.981	2.0962	1.2034	1.2034	TRUE	0.4937
LOC113512020	93	72	14	41	62	98	15	257	24	18	73	16	46	72	26	15	52	90	142	18	167	47	24	43	31	27	58.03	66	51	0.869	-0.202	-0.521	0.602563	0.817028	0.563	1.58	0.717	0.717	TRUE	0.8742
LOC113512021	512	49	11	150	66	11	213	43	10	8	13	10	11	394	17	12	192	96	16	262	28	20	11	8	20	6	83.09	121	51	0.668	-0.582	-1.24	0.214941	0.485041	1.6104	1.5165	1.5935	1.5935	TRUE	0.9935
LOC113512022	1757	303	568	248	450	759	1116	386	1458	1427	1883	264	487	1351	108	608	317	652	1100	1372	251	2851	1898	1113	515	284	955.42	689	1183	1.368	0.452	1.107	0.268158	0.546835	0.6527	1.3823	0.7675	0.7675	TRUE	0.2049
LOC113512023	296	587	104	27	36	29	846	319	2	31	144	74	170	228	210	111	35	52	42	1040	208	4	41	85	144	99	176.83	113	232	1.426	0.512	1.141	0.253677	0.530848	1.2306	1.4386	1.2683	1.2683	TRUE	3.5251
LOC113512024	4	4	0	0	0	0	1	1	0	398	11	0	1	3	1	0	0	0	0	1	1	0	529	7	0	1	41.76	1	77	10.746	3.426	3.464	NA	NA	7.0796	1.6621	4.8787	4.8787	TRUE	57.2186
LOC113512025	512	994	215	66	196	87	805	516	85	32	256	58	243	394	355	230	84	284	126	990	336	166	43	151	113	142	262.61	246	277	1.069	0.096	0.25	0.802858	0.916968	0.6294	1.416	0.7527	0.7527	TRUE	1.9556
LOC113512026	22	29	40	16	7	14	23	5	2	7	114	45	268	17	10	43	20	10	20	28	3	4	9	67	88	156	36.71	20	51	1.664	0.734	1.577	0.11482	0.338226	0.959	1.7023	1.0858	1.0858	TRUE	0.2324
LOC113512027	1031	659	296	1748	245	199	479	1322	370	129	335	95	279	793	235	317	2238	355	288	589	861	723	172	198	185	163	547.46	704	413	0.732	-0.449	-1.106	0.268554	0.547304	0.631	1.3918	0.7499	0.7499	TRUE	1.5835
LOC113512028	211	671	154	15	17	47	3055	836	21	39	149	66	283	162	240	165	19	25	68	3755	544	41	52	88	129	165	419.5	113	682	2.9	1.536	2.561	0.0104271	0.0793143	1.6239	1.3986	1.5817	1.5817	TRUE	5.1295
LOC113512029	0	96	0	0	0	0	22	47	0	0	1	0	6	0	34	0	0	0	0	27	31	0	0	1	0	3	7.39	6	9	1.092	0.127	0.29	0.771933	0.904914	10.2786	3.0236	6.6663	6.6663	TRUE	0.7575
LOC113512030	6	48	19	52	6	9	3	80	1	6	14	4	48	5	17	20	67	9	13	4	52	2	8	8	8	28	18.48	22	16	0.862	-0.214	-0.514	0.607254	0.819555	0.8668	2.0307	1.0611	1.0611	TRUE	1.0891
LOC113512031	90	341	567	31	8	8	58	60	0	122	673	179	251	69	122	607	40	12	12	71	39	0	162	398	349	146	155.93	144	166	1.063	0.088	0.204	0.838637	0.934964	1.7961	1.4479	1.7211	1.7211	TRUE	0.998
LOC113512032	13	92	12	9	2	2	50	302	1	24	6	30	87	10	33	13	12	3	3	61	197	2	32	4	59	51	36.76	12	58	2.576	1.365	2.451	0.014234	0.0962695	1.1199	1.7019	1.2258	1.2258	TRUE	0.5501
LOC113512033	12	51	17	174	69	2	5	87	4	80	46	8	44	9	18	18	223	100	3	6	57	8	106	27	16	26	47.44	62	35	0.767	-0.382	-0.869	0.385018	0.662259	1.269	1.627	1.3329	1.3329	TRUE	0.6318
LOC113512034	30	337	26	32	7	19	26	43	17	27	45	30	117	23	120	28	41	10	28	32	28	33	36	27	59	68	40.95	42	40	0.974	-0.038	-0.105	0.91677	0.968598	0.3585	1.6678	0.5398	0.5398	TRUE	3.0733
LOC113512035	246	580	258	99	232	98	166	269	94	52	467	104	941	189	207	276	127	336	142	204	175	184	69	276	203	549	225.95	213	237	1.075	0.104	0.312	0.755374	0.897129	0.2476	1.4236	0.3955	0.3955	TRUE	0.9095
LOC113512036	40	119	87	15	7	34	60	132	38	399	427	75	845	31	42	93	19	10	49	74	86	74	531	252	146	493	146.26	41	237	4.073	2.026	3.702	0.00021416	0.00615483	0.5731	1.453	0.711	0.711	TRUE	0.0818
LOC113512037	42	118	23	179	2	7	0	494	8	67	32	39	56	32	42	25	229	3	10	0	322	16	89	19	76	33	68.88	57	79	1.144	0.195	0.442	0.65827	0.844587	1.882	1.5469	1.8103	1.8103	TRUE	2.1015
LOC113512038	516	347	493	247	386	1029	63	446	542	244	960	177	775	397	124	528	316	559	1491	77	290	1060	325	567	345	452	502.45	569	445	0.867	-0.206	-0.542	0.58774	0.808062	0.5293	1.3938	0.6597	0.6597	TRUE	1.1987
LOC113512039	59	295	88	157	26	142	30	130	21	38	203	66	450	45	105	94	201	38	206	37	85	41	51	120	129	262	108.75	115	104	0.943	-0.085	-0.231	0.817303	0.924363	0.4483	1.4818	0.6019	0.6019	TRUE	0.3246
LOC113512040	352	2773	442	498	159	1209	175	400	459	2200	1947	175	836	271	990	473	638	230	1752	215	260	897	2926	1151	342	488	817.9	726	897	1.123	0.167	0.425	0.670677	0.851911	0.6911	1.3844	0.8018	0.8018	TRUE	1.2199
LOC113512041	0	0	33	77	0	2	2	1	3	9	45	10	80	0	0	35	99	0	3	2	1	6	12	27	20	47	19.27	23	16	0.898	-0.155	-0.345	0.730433	0.881123	3.2971	2.0035	2.9494	2.9494	TRUE	1.1256
LOC113512042	25	685	9	1005	1	68	84	86	9	43	35	21	72	19	245	10	1287	1	99	103	56	18	57	21	41	42	153.67	277	48	0.369	-1.439	-2.438	0.0147556	0.0983254	1.6821	1.449	1.6432	1.6432	TRUE	1.86
LOC113512043	78	36	12	25	4	3	5	43	2	40	57	104	32	60	13	13	32	6	4	6	28	4	53	34	203	19	36.49	21	50	1.532	0.615	1.34	0.180172	0.436761	1.1051	1.7043	1.2108	1.2108	TRUE	1.8006
LOC113512044	3	5	0	2	20	3	0	16	22	7	21	2	3	2	2	0	3	29	4	0	10	43	9	12	4	2	9.29	7	11	1.248	0.32	0.708	0.478988	0.7385	1.6583	2.6844	1.8781	1.8781	TRUE	1.9516
LOC113512045	117	160	1214	204	52	50	114	156	30	12	430	124	1420	90	57	1300	261	75	72	140	102	59	16	254	242	828	268.98	309	234	0.88	-0.185	-0.436	0.663083	0.847974	1.271	1.4149	1.2965	1.2965	TRUE	4.8094
LOC113512046	74	49	29	28	466	7	4	90	2	4	38	18	33	57	17	31	36	675	10	5	59	4	5	22	35	19	75.1	138	21	0.314	-1.671	-2.733	NA	NA	1.4456	1.5322	1.462	1.462	TRUE	15.815
LOC113512047	151	957	1699	97	1647	148	279	1710	963	150	718	302	326	116	342	1819	124	2386	214	343	1114	1883	200	424	589	190	749.61	834	678	0.902	-0.148	-0.36	0.7187	0.876347	1.0061	1.3858	1.0711	1.0711	TRUE	0.2389
LOC113512050	257	314	74	63	110	103	533	530	58	81	253	51	224	198	112	79	81	159	149	655	345	113	108	150	100	131	183.03	130	229	1.457	0.543	1.421	0.155356	0.402661	0.3615	1.4363	0.5097	0.5097	TRUE	0.6867
LOC113512051	135	357	193	93	144	46	86	200	87	85	214	47	466	104	127	207	119	209	67	106	130	170	113	126	92	272	141.65	139	144	1.029	0.041	0.133	0.893984	0.960749	0.1493	1.4558	0.2955	0.2955	TRUE	0.3049
LOC113512052	6	49	31	25	21	25	3	11	17	33	108	28	300	5	17	33	32	30	36	4	7	33	44	64	55	175	41.18	26	55	1.53	0.613	1.391	0.164365	0.414488	0.7941	1.6661	0.9375	0.9375	TRUE	0.6795
LOC113512053	12	45	57	3	23	3	462	14	7	0	81	61	112	9	16	61	4	33	4	568	9	14	0	48	119	65	73.14	21	118	2.453	1.294	2.235	0.0254329	0.135798	1.9431	1.5365	1.8559	1.8559	TRUE	1.9478
LOC113512054	267	938	236	136	295	304	57	924	329	513	390	146	179	205	335	253	174	427	440	70	602	643	682	230	285	104	342.47	306	374	1.13	0.176	0.485	0.627715	0.829297	0.4082	1.4052	0.5498	0.5498	TRUE	0.0675
LOC113512055	339	847	119	702	136	213	126	385	245	2422	394	74	552	261	302	127	899	197	309	155	251	479	3222	233	144	322	530.79	349	687	1.442	0.528	1.216	NA	NA	0.9167	1.3925	0.9969	0.9969	TRUE	12.6716
LOC113512056	28	293	19	26	23	18	56	78	11	77	134	62	345	22	105	20	33	33	26	69	51	22	102	79	121	201	68.01	40	92	1.76	0.815	1.953	0.0507809	0.208267	0.4006	1.5491	0.5646	0.5646	TRUE	0.5761
LOC113512057	11	3	5	2	3	7	908	293	561	34	161	203	276	8	1	5	3	4	10	1116	191	1097	45	95	396	161	241.02	5	443	62.012	5.954	7.736	1.0259e-14	6.50487e-12	0.8562	1.4202	0.9554	0.9554	TRUE	0.0441
LOC113512058	172	43	0	38	94	11	12	308	41	26	14	33	37	132	15	0	49	136	16	15	201	80	35	8	64	22	59.44	58	61	1.019	0.028	0.065	0.948342	0.979023	1.4391	1.575	1.467	1.467	TRUE	0.3351
LOC113512059	195	743	76	59	93	95	4108	1481	55	146	573	112	258	150	265	81	76	135	138	5050	964	108	194	339	219	150	605.26	141	1003	4.087	2.031	3.267	0.00108582	0.0185312	1.114	1.3897	1.1621	1.1621	TRUE	2.9634
LOC113512060	157	6521	470	172	79	248	87	58	34	120	286	60	542	121	2328	503	220	114	359	107	38	66	160	169	117	316	355.33	608	139	0.357	-1.488	-2.8	0.00511742	0.0493056	0.7914	1.4039	0.8916	0.8916	TRUE	2.289
LOC113512061	93	15	1	226	5	1	2	38	6	40	13	10	20	72	5	1	289	7	1	2	25	12	53	8	20	12	39	62	19	0.572	-0.806	-1.592	0.111392	0.333275	1.8586	1.6828	1.8251	1.8251	TRUE	1.4415
LOC113512062	527	4535	1	18	28	35	5	193	174	5	425	138	106	405	1619	1	23	41	51	6	126	340	7	251	269	62	246.21	357	152	0.705	-0.503	-1.067	0.285801	0.564705	2.2449	1.4191	2.0779	2.0779	TRUE	1.7593
LOC113512063	332	610	35	85	5	76	55	208	50	167	52	21	138	255	218	37	109	7	110	68	135	98	222	31	41	80	108.61	123	96	0.875	-0.192	-0.487	0.626483	0.828209	0.6679	1.482	0.7994	0.7994	TRUE	0.1439
LOC113512064	2	26	1	0	0	0	0	2	0	0	0	0	1	2	9	1	0	0	0	0	1	0	0	0	0	1	1.06	2	0	0.726	-0.462	-1.008	NA	NA	3.3161	12.8972	6.8648	6.8648	TRUE	7.3839
LOC113512065	0	140	7	4	10	0	54	28	8	283	89	5	41	0	50	7	5	14	0	66	18	16	376	53	10	24	49.23	13	80	2.608	1.383	2.321	0.0203038	0.119341	2.0376	1.6176	1.9356	1.9356	TRUE	3.3346
LOC113512066	2	2	2	15	2	38	5	28	1	4	4	4	50	2	1	2	19	3	55	6	18	2	5	2	8	29	11.73	14	10	0.896	-0.159	-0.365	0.714913	0.874146	1.3995	2.4106	1.5708	1.5708	TRUE	1.3682
LOC113512067	125	147	62	14	25	23	51	68	21	0	107	21	77	96	52	66	18	36	33	63	44	41	0	63	41	45	46.12	50	42	0.91	-0.136	-0.349	0.726755	0.880314	0.5443	1.6344	0.7622	0.7622	TRUE	0.2998
LOC113512068	9682	23836	16930	7219	13183	27726	5059	5355	16095	13040	8428	2499	4171	7444	8510	18129	9242	19102	40173	6219	3487	31467	17345	4980	4877	2433	13339.2	17100	10115	0.736	-0.443	-1.094	0.273736	0.552548	0.7511	1.3704	0.7434	0.7434	TRUE	1.372
LOC113512069	7364	12930	17022	2128	15132	7145	11261	3925	5692	27192	29409	4532	20557	5662	4617	18228	2724	21926	10353	13843	2556	11128	36169	17378	8845	11991	12724.6	10585	14559	1.206	0.27	0.706	0.48017	0.739204	0.5302	1.3705	0.6585	0.6585	TRUE	0.4555
LOC113512070	44	916	67	50	257	34	149	36	66	21	360	213	587	34	327	72	64	372	49	183	23	129	28	213	416	342	173.28	153	191	1.119	0.162	0.399	0.689995	0.862321	0.8703	1.44	0.9653	0.9653	TRUE	0.2548
LOC113512071	1	46	257	52	0	0	18	9	0	0	3	0	6	1	16	275	67	0	0	22	6	0	0	2	0	3	30.17	60	5	0.35	-1.515	-2.341	0.0192073	0.115233	4.6702	1.7744	3.6349	3.6349	TRUE	0.9127
LOC113512072	58	230	43	49	21	14	113	115	19	1	100	32	156	45	82	46	63	30	20	139	75	37	1	59	62	91	57.77	48	66	1.205	0.269	0.685	0.493542	0.749049	0.5485	1.581	0.7266	0.7266	TRUE	0.1828
LOC113512073	21	8	3	140	0	13	5	8	0	1	0	0	0	16	3	3	179	0	19	6	5	0	1	0	0	0	17.92	37	2	0.209	-2.257	-2.951	0.00316792	0.0369409	3.5043	2.0512	3.0051	3.0051	TRUE	4.6493
LOC113512074	16	31	21	8	28	6	25	44	55	23	27	26	111	12	11	22	10	41	9	31	29	108	31	16	51	65	33.41	18	47	2.019	1.014	2.337	0.0194476	0.115872	0.3331	1.7352	0.5317	0.5317	TRUE	0.3515
LOC113512076	37	81	15	15	14	23	40	69	12	1754	384	24	507	28	29	16	19	20	33	49	45	23	2333	227	47	296	243.56	24	431	9.816	3.295	4.384	1.16411e-05	0.000908452	1.3501	1.4197	1.3626	1.3626	TRUE	4.833
LOC113512077	1	55	0	0	0	0	0	4	0	1	19	0	6	1	20	0	0	0	0	0	3	0	1	11	0	3	3.01	4	3	0.944	-0.083	-0.188	NA	NA	4.9869	5.4347	5.1521	5.1521	TRUE	10.1463
LOC113512082	32	49	54	16	16	14	14	870	4	2	128	26	101	25	17	58	20	23	20	17	567	8	3	76	51	59	72.57	27	112	2.225	1.154	2.153	0.0313018	0.154582	1.3171	1.5378	1.357	1.357	TRUE	4.943
LOC113512083	77	326	107	111	145	110	33	124	182	116	459	143	781	59	116	115	142	210	159	41	81	356	154	271	279	456	187.62	134	234	1.446	0.532	1.389	0.164707	0.415114	0.3721	1.4346	0.5201	0.5201	TRUE	0.1027
LOC113512084	2321	10805	4798	2021	2790	4993	452	3294	221	2523	841	237	173	1785	3858	5138	2587	4043	7234	556	2145	432	3356	497	463	101	2476.45	4108	1079	0.392	-1.352	-2.68	0.00736062	0.0630688	0.6948	1.3744	0.8036	0.8036	TRUE	0.7339
LOC113512085	533	3180	802	590	485	339	620	1271	215	427	612	232	1326	410	1135	859	755	703	491	762	828	420	568	362	453	773	655.33	726	595	0.865	-0.209	-0.716	0.473933	0.734839	0.1136	1.3881	0.2451	0.2451	TRUE	0.227
LOC113512087	67	3842	42	5	20	24	7	32	16	44	31	16	93	52	1372	45	6	29	35	9	21	31	59	18	31	54	135.5	256	32	0.257	-1.961	-3.008	NA	NA	1.5524	1.4597	1.5356	1.5356	TRUE	54.7876
LOC113512088	0	54	0	1	2	1	24	109	49	2	163	21	125	0	19	0	1	3	1	30	71	96	3	96	41	73	33.39	4	59	6.268	2.648	3.599	0.000318984	0.00819265	1.4584	1.7354	1.5278	1.5278	TRUE	1.1345
LOC113512089	33	187	183	75	19	18	896	127	17	12	115	34	117	25	67	196	96	28	26	1101	83	33	16	68	66	68	144.13	73	205	1.711	0.775	1.604	NA	NA	1.3039	1.4543	1.3306	1.3306	TRUE	20.5678
LOC113512090	63	21	250	23	89	35	15	774	50	137	168	33	54	48	7	268	29	129	51	18	504	98	182	99	64	31	117.72	89	142	1.268	0.343	0.805	0.420717	0.691538	1.0429	1.4733	1.1165	1.1165	TRUE	1.2739
LOC113512091	27	303	2	27	17	18	35	8	0	1	21	4	94	21	108	2	35	25	26	43	5	0	1	12	8	55	26.23	36	18	0.725	-0.463	-1.022	0.307001	0.58809	1.3795	1.8353	1.4739	1.4739	TRUE	0.7067
LOC113512092	756	2105	1277	361	705	1268	1474	2150	957	268	1093	276	448	581	752	1367	462	1022	1837	1812	1400	1871	356	646	539	261	992.82	1004	984	0.988	-0.017	-0.049	0.961162	0.98465	0.409	1.3818	0.5467	0.5467	TRUE	0.1129
LOC113512093	86	58	17	46	57	27	88	88	81	142	155	28	139	66	21	18	59	83	39	108	57	158	189	92	55	81	78.9	48	106	1.802	0.85	2.177	0.0294553	0.1483	0.2536	1.5244	0.4194	0.4194	TRUE	0.1356
LOC113512094	301	531	239	490	1697	359	33	468	3542	288	746	115	242	231	190	256	627	2459	520	41	305	6925	383	441	224	141	980.24	714	1209	1.258	0.331	0.745	NA	NA	1.6642	1.382	1.611	1.611	TRUE	29.6162
LOC113512095	2	17	21	1	0	0	1	1	0	118	28	7	21	2	6	22	1	0	0	1	1	0	157	17	14	12	17.9	5	29	1.967	0.976	1.776	0.0757751	0.265794	3.1011	2.0521	2.8182	2.8182	TRUE	5.9814
LOC113512096	13	4	0	2	0	1	73	66	0	3	5	9	16	10	1	0	3	0	1	90	43	0	4	3	18	9	14	2	24	3.35	1.744	2.651	0.00802438	0.0665636	1.9001	2.2422	1.988	1.988	TRUE	0.3622
LOC113512097	58	58	1	2	102	8	9	85	46	6	96	13	33	45	21	1	3	148	12	11	55	90	8	57	25	19	38	38	38	1	-0.001	-0.001	0.999042	0.999732	1.254	1.691	1.3339	1.3339	TRUE	1.5948
LOC113512098	2	0	0	0	0	0	0	2	0	34	0	0	0	2	0	0	0	0	0	0	1	0	45	0	0	0	3.7	0	7	1.698	0.764	1.567	NA	NA	13	4.6739	9.6171	9.6171	TRUE	13.6392
LOC113512099	45	97	1	14	5	0	9	48	0	50	0	27	2	35	35	1	18	7	0	11	31	0	67	0	53	1	19.86	16	23	1.137	0.185	0.413	0.679911	0.856856	2.7114	1.9847	2.5159	2.5159	TRUE	0.1539
LOC113512100	64	139	56	39	21	38	30	64	56	117	288	48	1937	49	50	60	50	30	55	37	42	109	156	170	94	1130	156.28	49	248	3.239	1.695	3.062	0.00220018	0.0295248	0.7866	1.4477	0.8939	0.8939	TRUE	4.9593
LOC113512101	7	86	4	6	1	6	23	41	1	9	5	6	10	5	31	4	8	1	9	28	27	2	12	3	12	6	11.35	10	13	1.131	0.177	0.428	0.668884	0.850887	0.7467	2.4456	1.0193	1.0193	TRUE	0.4734
LOC113512102	11	73	3	5	1	1	4	25	0	2	43	1	19	8	26	3	6	1	1	5	16	0	3	25	2	11	8.41	8	9	1.056	0.079	0.185	0.853384	0.942373	1.0611	2.8221	1.3938	1.3938	TRUE	0.6599
LOC113512103	135	141	160	64	99	122	191	390	240	654	103	89	375	104	50	171	82	143	177	235	254	469	870	61	174	219	231.45	121	326	2.034	1.024	2.369	0.0178344	0.110593	0.414	1.4223	0.557	0.557	TRUE	0.4046
LOC113512104	0	0	0	2	0	0	1	25	0	0	1	0	0	0	0	0	3	0	0	1	16	0	0	1	0	0	1.59	0	3	1.41	0.496	1.099	NA	NA	8.4563	9.0563	8.7559	8.7559	TRUE	9.3287
LOC113512105	66	418	95	23	45	74	70	142	87	652	460	101	182	51	149	102	29	65	107	86	92	170	867	272	197	106	176.5	84	256	2.185	1.128	2.449	0.0143327	0.0965508	0.5202	1.4387	0.6579	0.6579	TRUE	1.6756
LOC113512106	1	219	3	2	34	1	10	130	0	4	0	7	2	1	78	3	3	49	1	12	85	0	5	0	14	1	19.43	22	17	0.906	-0.143	-0.318	0.750181	0.893786	3.0091	1.9984	2.7677	2.7677	TRUE	0.7664
LOC113512107	17	319	14	15	12	7	505	50	9	5	14	13	59	13	114	15	19	17	10	621	33	18	7	8	25	34	71.87	31	107	1.81	0.856	1.687	NA	NA	1.6709	1.5395	1.6472	1.6472	TRUE	43.4486
LOC113512108	3	0	13	0	0	0	2	11	16	15	24	21	5	2	0	14	0	0	0	2	7	31	20	14	41	3	10.4	3	17	2.361	1.239	2.12	0.0340441	0.16341	2.0002	2.5445	2.1589	2.1589	TRUE	0.7978
LOC113512109	88	97	101	27	33	68	12	41	15	35	428	27	287	68	35	108	35	48	99	15	27	29	47	253	53	167	75.52	66	84	1.157	0.21	0.537	0.591067	0.809446	0.6173	1.5313	0.7591	0.7591	TRUE	0.372
LOC113512110	38	9	2	23	0	0	2	169	1	10	2	23	12	29	3	2	29	0	0	2	110	2	13	1	45	7	18.84	10	26	1.4	0.486	1.025	0.305469	0.586238	2.4265	2.0181	2.3305	2.3305	TRUE	0.6993
LOC113512111	871	943	251	133	958	183	208	1333	1088	404	2214	286	1046	670	337	269	170	1388	265	256	868	2127	537	1308	558	610	720.28	516	895	1.406	0.492	1.244	0.213517	0.48297	0.4976	1.3865	0.6297	0.6297	TRUE	0.6919
LOC113512112	48	247	44	43	35	50	4	24	6	16	3	16	47	37	88	47	55	51	72	5	16	12	21	2	31	27	35.72	58	16	0.377	-1.408	-2.975	0.00292558	0.0353755	0.3423	1.7115	0.5617	0.5617	TRUE	0.2936
LOC113512114	2066	2013	1973	1548	577	458	2854	3755	1530	302	1369	581	542	1588	719	2113	1982	836	664	3508	2445	2991	402	809	1134	316	1500.55	1317	1658	1.144	0.194	0.515	0.606446	0.819135	0.5155	1.3776	0.6445	0.6445	TRUE	0.1168
LOC113512115	0	2	0	0	0	0	20	2	0	0	4	0	0	0	1	0	0	0	0	25	1	0	0	2	0	0	2.23	0	4	1.752	0.809	1.598	NA	NA	8.316	6.8525	7.5479	7.5479	TRUE	7.2885
LOC113512116	22	56	24	5	14	20	15	27	7	75	296	25	604	17	20	26	6	20	29	18	18	14	100	175	49	352	64.91	20	104	3.29	1.718	3.045	0.00233	0.0306985	0.8075	1.5577	0.931	0.931	TRUE	0.3089
LOC113512117	290	938	1198	472	122	394	48	1428	434	9150	3145	474	6619	223	335	1283	604	177	571	59	930	849	12171	1858	925	3861	1834.24	532	2950	3.131	1.647	2.825	0.00473077	0.0475298	1.1462	1.3762	1.1867	1.1867	TRUE	0.931
LOC113512118	64750	26664	107744	50260	77567	100471	72152	41871	191093	7335	35005	6808	4871	49784	9520	115376	64343	112394	145575	88696	27268	373605	9756	20685	13286	2841	79471.5	82832	76591	0.966	-0.051	-0.12	0.904653	0.964452	1.5918	1.3697	1.3814	1.3814	TRUE	3.0528
LOC113512120	19	353	22	13	1	0	5	470	0	27	27	10	12	15	126	24	17	1	0	6	306	0	36	16	20	7	44.07	30	56	1.244	0.315	0.689	NA	NA	2.7232	1.6467	2.4573	2.4573	TRUE	12.5806
LOC113512121	0	0	0	288	5	0	0	3	0	2	3	0	0	0	0	0	369	7	0	0	2	0	3	2	0	0	29.41	63	1	0.408	-1.295	-2.225	NA	NA	10.9828	1.7849	6.0639	10.9828	TRUE	45.8859
LOC113512122	202	200	36	42	19	32	21	39	23	13	24	7	20	155	71	39	54	28	46	26	25	45	17	14	14	12	41.99	66	22	0.424	-1.237	-2.855	0.0042999	0.0444904	0.2706	1.6604	0.4581	0.4581	TRUE	0.7308
LOC113512124	37	182	130	23	30	39	4	23	30	9	55	34	161	28	65	139	29	43	57	5	15	59	12	33	66	94	49.64	60	41	0.797	-0.328	-0.824	0.410033	0.683388	0.5813	1.6156	0.7444	0.7444	TRUE	0.3929
LOC113512125	3708	26	7	40	24	2	7	1827	175	1928	209	26	166	2851	9	7	51	35	3	9	1190	342	2564	124	51	97	564.05	493	625	1.082	0.114	0.254	0.79957	0.915432	3.1757	1.3912	2.8318	2.8318	TRUE	2.2746
LOC113512126	0	0	0	1	0	0	0	0	0	143	0	8	0	0	0	0	1	0	0	0	0	0	190	0	16	0	15.93	0	29	2.695	1.43	2.393	NA	NA	13	2.1364	8.2868	13	TRUE	10.4271
LOC113512127	1706	2281	1401	639	446	1276	4810	2981	1407	757	4020	723	3736	1312	814	1500	818	646	1849	5913	1941	2751	1007	2375	1411	2179	1885.94	1156	2511	1.796	0.845	2.241	0.0250269	0.134818	0.2459	1.376	0.386	0.386	TRUE	0.7538
LOC113512128	96	454	91	137	177	16307	1646	459	284	914	211	64	629	74	162	97	175	256	23628	2023	299	555	1216	125	125	367	2238.66	4065	673	0.416	-1.267	-2.164	NA	NA	2.4463	1.375	2.2304	2.2304	TRUE	43.4948
LOC113512129	58	217	43	53	64	35	150	76	8	12	37	34	158	45	77	46	68	93	51	184	49	16	16	22	66	92	63.48	63	64	1.005	0.007	0.019	0.984624	0.993209	0.453	1.5619	0.618	0.618	TRUE	0.73
LOC113512130	350	1029	315	170	325	292	285	863	347	182	818	159	1108	269	367	337	218	471	423	350	562	678	242	483	310	646	412.18	348	467	1.249	0.321	1.084	0.278515	0.55735	0.1103	1.3991	0.2404	0.2404	TRUE	0.084
LOC113512131	4	5	3	0	0	11	0	11	0	6	14	2	0	3	2	3	0	0	16	0	7	0	8	8	4	0	3.95	4	4	1.001	0.001	0.002	0.998475	0.999558	2.177	4.4635	2.8441	2.8441	TRUE	0.5769
LOC113512132	2787	7720	1440	2037	8111	2212	14324	3893	1148	1034	2719	808	2964	2143	2756	1542	2608	11753	3205	17608	2535	2244	1375	1607	1577	1729	4052.52	4001	4096	1.012	0.018	0.045	NA	NA	0.7904	1.3725	0.8859	0.8859	TRUE	20.0544
LOC113512133	128	13	37	7	6	7	4	14	8	35	19	18	48	98	5	40	9	9	10	5	9	16	47	11	35	28	24.7	28	22	0.865	-0.209	-0.508	0.611488	0.822643	0.8265	1.8642	0.9924	0.9924	TRUE	1.2289
LOC113512134	80	69	347	21	120	17	422	149	52	37	338	24	339	62	25	372	27	174	25	519	97	102	49	200	47	198	145.7	114	173	1.243	0.314	0.754	0.450755	0.716653	0.8995	1.4534	0.9925	0.9925	TRUE	1.4634
LOC113512136	39	35	36	7	71	3	34	82	2	4	11	20	21	30	12	39	9	103	4	42	53	4	5	7	39	12	27.65	33	23	0.844	-0.245	-0.586	0.557658	0.789264	0.9276	1.8114	1.0777	1.0777	TRUE	0.7319
LOC113512137	256	543	70	112	53	101	31	180	73	47	140	48	215	197	194	75	143	77	146	38	117	143	63	83	94	125	114.97	139	95	0.759	-0.398	-1.212	0.225425	0.498264	0.1621	1.4758	0.3154	0.3154	TRUE	0.0957
LOC113512138	34	1199	7	27	11	4	15	275	31	87	13	37	22	26	428	7	35	16	6	18	179	61	116	8	72	13	75.74	86	67	0.893	-0.163	-0.377	0.706462	0.871047	1.5699	1.5308	1.5625	1.5625	TRUE	3.1098
LOC113512139	10	43	3	21	29	63	11	245	7	563	7	5	44	8	15	3	27	42	91	14	160	14	749	4	10	26	89.36	31	140	2.116	1.082	1.978	0.0479539	0.200864	1.9276	1.5062	1.8468	1.8468	TRUE	2.225
LOC113512140	0	48	3	0	2	21	0	30	0	10	7	4	19	0	17	3	0	3	30	0	20	0	13	4	8	11	8.43	9	8	0.965	-0.052	-0.117	0.907013	0.965707	2.2626	2.8194	2.4196	2.4196	TRUE	0.4896
LOC113512141	24	19	5	26	6	28	15	143	5	19	28	22	36	18	7	5	33	9	41	18	93	10	25	17	43	21	26.17	19	32	1.379	0.464	1.129	0.258781	0.536421	0.5426	1.8363	0.7393	0.7393	TRUE	0.9369
LOC113512142	103	146	68	92	86	42	67	354	28	57	186	10	279	79	52	73	118	125	61	82	231	55	76	110	20	163	95.62	85	105	1.153	0.205	0.58	0.561945	0.791686	0.3109	1.4973	0.4736	0.4736	TRUE	0.2664
LOC113512143	76	118	46	61	38	27	21	63	16	47	214	93	1002	58	42	49	78	55	39	26	41	31	63	126	181	584	105.78	54	150	1.929	0.948	2.04	0.0413846	0.183527	0.6884	1.485	0.8145	0.8145	TRUE	1.257
LOC113512144	37	51	4	4	511	150	80	45	1156	2	56	6	40	28	18	4	5	740	217	98	29	2260	3	33	12	23	267.11	169	351	1.288	0.365	0.786	NA	NA	3.1621	1.4152	2.7941	2.7941	TRUE	13.3454
LOC113512145	15	37	200	54	5	107	2	2508	8	14	11	11	30	12	13	214	69	7	155	2	1633	16	19	7	21	17	168.14	78	245	1.558	0.64	1.293	NA	NA	2.7834	1.4422	2.5087	2.5087	TRUE	11.5507
LOC113512146	42	143	56	50	17	57	92	71	42	131	102	38	211	32	51	60	64	25	83	113	46	82	174	60	74	123	75.98	52	96	1.569	0.65	1.836	0.0663582	0.244624	0.1721	1.5303	0.3376	0.3376	TRUE	0.2099
LOC113512147	5940	10072	3702	1940	1736	5113	46094	2029	1877	3157	5361	1155	2070	4567	3596	3964	2484	2515	7408	56663	1321	3670	4199	3168	2254	1207	7462.89	4089	10355	1.644	0.717	1.534	NA	NA	1.1458	1.3711	1.1853	1.1853	TRUE	35.7761
LOC113512148	0	0	1	0	0	0	2	2	0	0	0	0	1	0	0	1	0	0	0	2	1	0	0	0	0	1	0.42	0	1	1.133	0.18	0.456	0.648688	NA	0	30.6983	13	13	TRUE	0.2548
LOC113512149	41	84	4	20	1	32	12	64	4	25	64	23	139	32	30	4	26	1	46	15	42	8	33	38	45	81	30.81	23	37	1.302	0.38	0.927	0.35416	0.636053	0.6245	1.7661	0.8238	0.8238	TRUE	0.2786
LOC113512150	59	189	98	24	73	57	148	447	108	324	207	40	931	45	67	105	31	106	83	182	291	211	431	122	78	543	176.58	73	265	2.856	1.514	3.39	0.000697882	0.0135788	0.3105	1.4387	0.4623	0.4623	TRUE	0.1063
LOC113512151	5712	17723	5580	2480	1721	2859	1103	1989	2372	586	1035	2148	980	4392	6328	5975	3175	2494	4142	1356	1295	4637	779	612	4192	572	3073.02	4418	1920	0.566	-0.822	-1.971	0.0487144	0.20271	0.4376	1.3735	0.5772	0.5772	TRUE	0.5137
LOC113512152	20	149	1	0	1	0	15	38	1	8	0	0	0	15	53	1	0	1	0	18	25	2	11	0	0	0	9.76	12	8	0.893	-0.164	-0.363	0.716356	0.875151	4.4963	2.6213	3.8791	3.8791	TRUE	1.3903
LOC113512153	15	47	21	13	16	6	10	2	3	0	23	4	30	12	17	22	17	23	9	12	1	6	0	14	8	17	12.13	17	8	0.686	-0.544	-1.272	0.203462	0.470724	0.4186	2.3768	0.7929	0.7929	TRUE	0.2989
LOC113512155	1756	2561	1108	835	607	673	4733	1860	897	767	759	228	651	1350	914	1186	1069	880	975	5818	1211	1754	1020	449	445	380	1342.41	1062	1582	1.265	0.339	0.872	0.383163	0.661086	0.5469	1.3786	0.6729	0.6729	TRUE	2.142
LOC113512156	833	1857	299	294	459	542	45	576	153	588	1307	337	1262	640	663	320	376	665	785	55	375	299	782	772	658	736	548.33	575	525	0.946	-0.081	-0.229	0.818512	0.925318	0.3525	1.3918	0.4959	0.4959	TRUE	0.2786
LOC113512158	986	2257	1213	663	339	627	14	356	2506	1281	3009	279	1917	758	806	1299	849	491	908	17	232	4899	1704	1778	544	1118	1184.96	852	1470	1.329	0.411	0.964	0.334939	0.617025	0.9623	1.3798	1.0338	1.0338	TRUE	0.6643
LOC113512163	329	241	133	97	212	429	20	98	774	578	1190	161	1008	253	86	142	124	307	622	25	64	1513	769	703	314	588	423.86	256	568	1.565	0.646	1.451	0.146771	0.389994	0.8891	1.3983	0.9747	0.9747	TRUE	0.2362
LOC113512164	0	20	0	0	3	0	0	16	20	143	5	0	0	0	7	0	0	4	0	0	10	39	190	3	0	0	19.55	2	35	2.729	1.448	2.27	0.0232217	0.128993	7.2592	1.9944	4.8492	4.8492	TRUE	1.6893
LOC113512165	7	14	1	2	0	0	521	22	2	49	1	7	7	5	5	1	3	0	0	640	14	4	65	1	14	4	58.17	2	106	14.706	3.878	4.091	NA	NA	2.8177	1.5795	2.509	2.509	TRUE	7.683
LOC113512166	0	2	0	0	0	0	0	1	0	0	0	0	0	0	1	0	0	0	0	0	1	0	0	0	0	0	0.11	0	0	0.984	-0.023	-0.06	0.951995	NA	0	117.695	13	13	TRUE	0.2108
LOC113512167	71	308	26	34	20	36	22	3	0	54	81	10	34	55	110	28	44	29	52	27	2	0	72	48	20	20	38.85	53	27	0.697	-0.521	-1.194	0.232569	0.506965	0.8376	1.6839	1.0084	1.0084	TRUE	0.6312
LOC113512168	38	4	0	3	0	0	67	21	0	1	0	0	2	29	1	0	4	0	0	82	14	0	1	0	0	1	10.23	6	14	1.257	0.33	0.717	0.473294	0.734322	6.1789	2.5635	4.8128	4.8128	TRUE	4.5325
LOC113512169	3692	13531	810	6919	7474	3685	1182	7182	88	832	650	823	362	2839	4831	867	8858	10830	5339	1453	4677	172	1107	384	1606	211	3321.1	5594	1373	0.392	-1.352	-2.576	0.0100081	0.0770937	0.9136	1.3732	0.9604	0.9604	TRUE	0.3343
LOC113512170	1	2	0	0	0	0	2061	254	4	188	185	37	7	1	1	0	0	0	0	2534	165	8	250	109	72	4	241.84	0	449	581.952	9.185	6.972	3.13346e-12	1.22265e-09	2.7293	1.42	2.338	2.338	TRUE	6.974
LOC113512171	0	5	3	17	1	3	134	28	1	14	4	16	11	0	2	3	22	1	4	165	18	2	19	2	31	6	21.24	5	35	2.757	1.463	2.412	0.015869	0.103133	1.7981	1.9447	1.8287	1.8287	TRUE	2.434
LOC113512172	154	333	756	69	2047	184	549	1720	189	2642	5504	588	19392	118	119	810	88	2966	267	675	1120	370	3514	3252	1148	11312	1981.4	728	3056	2.28	1.189	2.203	0.0276214	0.143115	1.3689	1.3757	1.3701	1.3701	TRUE	1.3365
LOC113512175	502	10121	2021	750	3837	381	684	831	1709	296	780	281	554	386	3614	2164	960	5560	552	841	541	3341	394	461	548	323	1514.24	2206	921	0.596	-0.747	-1.665	0.0958603	0.306011	0.792	1.3776	0.8881	0.8881	TRUE	0.433
LOC113512176	1483	1761	1300	299	732	492	1045	2028	554	731	2269	517	1990	1140	629	1392	383	1061	713	1285	1321	1083	972	1341	1009	1161	1037.59	886	1167	1.232	0.301	1.046	0.295696	0.574901	0.0997	1.3813	0.2234	0.2234	TRUE	0.2182
LOC113512178	35	8	52	18	1	6	29	34	82	23	15	6	19	27	3	56	23	1	9	36	22	160	31	9	12	11	30.69	20	40	1.415	0.501	1.122	0.26201	0.540702	1.0881	1.7676	1.207	1.207	TRUE	3.0859
LOC113512179	8	0	18	0	0	0	1	6	0	1	0	6	35	6	0	19	0	0	0	1	4	0	1	0	12	20	4.92	4	5	1.072	0.1	0.224	0.823081	0.927383	4.58	3.8504	4.3271	4.3271	TRUE	0.9219
LOC113512180	12	3	0	4	0	0	3	407	0	26	92	51	20	9	1	0	5	0	0	4	265	0	35	54	100	12	37.25	2	67	8.626	3.109	3.647	0.000264996	0.00716903	2.6222	1.6974	2.331	2.331	TRUE	0.4257
LOC113512181	97	404	100	57	50	137	25	116	55	36	64	26	110	75	144	107	73	72	199	31	76	108	48	38	51	64	83.4	112	59	0.618	-0.695	-1.975	0.0482638	0.201662	0.162	1.516	0.3226	0.3226	TRUE	0.2618
LOC113512182	17	19	1	1	0	0	11	78	1	110	10	7	49	13	7	1	1	0	0	14	51	2	146	6	14	29	21.77	4	37	4.068	2.024	2.974	0.0029358	0.0354147	1.6384	1.9308	1.7085	1.7085	TRUE	0.6425
LOC113512183	340	128	65	254	670	717	266	351	207	240	515	125	474	261	46	70	325	971	1039	327	229	405	319	304	244	276	370.45	452	301	0.789	-0.341	-0.869	0.384842	0.662129	0.5796	1.4025	0.7058	0.7058	TRUE	0.1025
LOC113512184	316	577	145	242	373	284	236	831	91	114	511	253	411	243	206	155	310	540	411	290	541	178	152	302	494	240	312.49	311	314	1.007	0.01	0.031	0.975547	0.990043	0.1993	1.4086	0.3501	0.3501	TRUE	0.2177
LOC113512185	90	287	171	66	18	44	47	89	29	99	89	66	35	69	102	183	84	26	64	58	58	57	132	53	129	20	79.62	88	72	0.88	-0.185	-0.517	0.604947	0.818516	0.3319	1.523	0.4953	0.4953	TRUE	0.3571
LOC113512186	12	5	280	17	1	4	1031	4	81	10	36	1	11	9	2	300	22	1	6	1267	3	158	13	21	2	6	139.32	57	210	1.611	0.688	1.361	0.173542	0.42625	3.4038	1.4572	2.9863	2.9863	TRUE	6.8869
LOC113512187	17	63	14	2	5	6	6	51	2	1	66	11	41	13	22	15	3	7	9	7	33	4	1	39	21	24	15.33	12	18	1.29	0.367	0.881	0.378337	0.657003	0.6122	2.1665	0.8768	0.8768	TRUE	0.0873
LOC113512188	124	366	14	181	528	18	23	346	20	152	107	25	87	95	131	15	232	765	26	28	225	39	202	63	49	51	147.81	211	94	0.65	-0.621	-1.376	0.168796	0.420953	1.0244	1.4522	1.0979	1.0979	TRUE	1.1778
LOC113512189	942	931	586	286	425	521	299	828	530	523	198	95	127	724	332	628	366	616	755	368	539	1036	696	117	185	74	495.09	570	431	0.845	-0.244	-0.653	0.513676	0.761206	0.4602	1.3942	0.5964	0.5964	TRUE	0.3857
LOC113512191	28	60	13	9	70	14	108	64	111	43	77	49	99	22	21	14	12	101	20	133	42	217	57	46	96	58	64.43	32	93	2.104	1.073	2.35	0.0187578	0.113843	0.4886	1.5591	0.6507	0.6507	TRUE	0.9881
LOC113512193	179	241	26	168	112	9	4	127	4	87	299	87	564	138	86	28	215	162	13	5	83	8	116	177	170	329	117.58	107	127	1.085	0.118	0.285	0.775908	0.905788	1.079	1.4734	1.1492	1.1492	TRUE	0.3052
LOC113512194	39	425	18	27	5	3	48	37	6	6	18	6	31	30	152	19	35	7	4	59	24	12	8	11	12	18	30.03	41	21	0.684	-0.547	-1.246	0.212887	0.482344	0.8484	1.7763	1.001	1.001	TRUE	2.3074
LOC113512196	9	2	2	0	2	0	62	1	4	1	2	1	8	7	1	2	0	3	0	76	1	8	1	1	2	5	8.19	2	13	2.272	1.184	2.045	NA	NA	2.127	2.8609	2.2828	2.2828	TRUE	11.7624
LOC113512197	1179	2092	3307	1016	595	2755	5205	1534	466	1348	482	167	390	906	747	3541	1301	862	3992	6398	999	911	1793	285	326	227	1714.54	1892	1563	0.908	-0.139	-0.34	0.733731	0.883421	0.943	1.3766	1.0165	1.0165	TRUE	1.0565
LOC113512198	254	36	80	49	26	2	0	14	2	7	85	13	15	195	13	86	63	38	3	0	9	4	9	50	25	9	38.75	66	15	0.438	-1.192	-2.19	0.0285125	0.145301	1.3219	1.6848	1.3971	1.3971	TRUE	0.3324
LOC113512199	0	61	0	0	0	6	1	0	0	32	0	0	0	0	22	0	0	0	9	1	0	0	43	0	0	0	5.71	5	6	1.035	0.05	0.118	0.905718	0.965078	13	3.5081	8.755	8.755	TRUE	3.8818
LOC113512200	8	3	0	11	1	2	1	3	1	0	0	1	3	6	1	0	14	1	3	1	2	2	0	0	2	2	2.65	4	1	0.609	-0.715	-1.417	0.15642	NA	0.9071	5.9743	1.9083	1.9083	TRUE	0.4084
LOC113512201	3	4	0	1	0	7	0	14	0	4	0	8	0	2	1	0	1	0	10	0	9	0	5	0	16	0	3.48	2	4	1.154	0.207	0.457	0.647741	NA	3.5792	4.8827	4.0094	4.0094	TRUE	0.4296
LOC113512204	100	213	64	33	12	27	8	29	18	36	23	28	166	77	76	69	42	17	39	10	19	35	48	14	55	97	45.93	53	40	0.834	-0.262	-0.696	0.486294	0.744139	0.4143	1.6355	0.5911	0.5911	TRUE	0.6598
LOC113512207	125	328	157	100	82	98	2	111	20	37	41	32	39	96	117	168	128	119	142	2	72	39	49	24	62	23	80.2	128	39	0.399	-1.325	-2.943	0.00325042	0.0374297	0.3208	1.5218	0.5151	0.5151	TRUE	0.5787
LOC113512208	121	254	64	117	92	37	74	319	18	35	124	35	274	93	91	69	150	133	54	91	208	35	47	73	68	160	97.76	98	97	0.999	-0.001	-0.004	0.996581	0.998845	0.2574	1.4945	0.4198	0.4198	TRUE	0.3143
LOC113512209	204	168	76	262	2	37	12	17	22	48	128	46	47	157	60	81	335	3	54	15	11	43	64	76	90	27	78.13	115	47	0.595	-0.75	-1.636	0.101788	0.316951	0.8654	1.5259	0.9793	0.9793	TRUE	0.4144
LOC113512210	174	0	12	2	0	2	70	9	5	114	80	4	6	134	0	13	3	0	3	86	6	10	152	47	8	3	35.69	26	45	1.214	0.28	0.614	0.539095	0.778744	2.962	1.7118	2.6542	2.6542	TRUE	1.3771
LOC113512211	112	30	3	0	1	219	0	406	1	0	6	2	16	86	11	3	0	1	317	0	264	2	0	4	4	9	54	70	40	0.857	-0.222	-0.489	0.625052	0.827655	4.9108	1.5958	3.9471	3.9471	TRUE	3.4623
LOC113512212	12	0	263	0	9	0	0	4	0	36	12	2	15	9	0	282	0	13	0	0	3	0	48	7	4	9	28.78	51	10	0.606	-0.722	-1.409	NA	NA	5.5213	1.794	4.1964	4.1964	TRUE	35.6802
LOC113512213	0	0	1	10	0	0	0	3	0	0	0	2	0	0	0	1	13	0	0	0	2	0	0	0	4	0	1.52	2	1	0.831	-0.267	-0.627	0.530678	NA	9.1904	9.4194	9.3036	9.3036	TRUE	4.1604
LOC113512228	113	189	117	85	103	24	89	239	62	150	65	45	22	87	67	125	109	149	35	109	156	121	200	38	88	13	99.8	95	104	1.049	0.069	0.19	0.849609	0.940661	0.4198	1.4919	0.5737	0.5737	TRUE	0.1438
LOC113512229	1293	1487	6322	495	813	582	4	264	1626	4552	6557	519	3786	994	531	6770	634	1178	843	5	172	3179	6055	3875	1013	2208	2112.03	1825	2358	1.118	0.161	0.375	0.708005	0.871501	1.5448	1.3753	1.5122	1.5122	TRUE	0.7793
LOC113512231	18	106	10	1	24	23	55	91	21	296	33	19	29	14	38	11	1	35	33	68	59	41	394	20	37	17	58.99	22	91	2.425	1.278	2.396	0.01656	0.105708	0.9932	1.5766	1.0965	1.0965	TRUE	4.634
LOC113512232	0	3	0	0	16	2	6	390	0	14	0	155	474	0	1	0	0	23	3	7	254	0	19	0	302	276	68.16	4	123	5.317	2.411	3.012	0.00259956	0.0328834	5.1042	1.5487	3.7934	3.7934	TRUE	0.2976
LOC113512233	1	0	2	1	0	0	0	2	2	1	0	1	1	1	0	2	1	0	0	0	1	4	1	0	2	1	1.02	1	1	1.156	0.209	0.462	0.644281	NA	0	13.3395	3.4228	3.4228	TRUE	0.2937
LOC113512238	247	2438	404	353	475	266	872	1937	634	124	448	134	1361	190	870	433	452	688	385	1072	1261	1240	165	265	262	794	621.28	503	723	1.251	0.323	0.865	0.387241	0.664573	0.4262	1.3892	0.5641	0.5641	TRUE	0.0607
LOC113512243	4	0	0	1	1	0	0	2	0	0	0	4	5	3	0	0	1	1	0	0	1	0	0	0	8	3	1.37	1	2	1.129	0.175	0.395	0.693114	NA	2.8562	10.2771	5.2957	5.2957	TRUE	0.64
LOC113512247	0	0	0	0	0	0	0	0	0	0	0	0	0	0	0	0	0	0	0	0	0	0	0	0	0	0	0	0	0	1	0	NA	NA	NA	NA	NA	NA	NA	NA	NA
LOC113512248	2	4	3	0	0	0	1	4	14	0	1	0	1	2	1	3	0	0	0	1	3	27	0	1	0	1	2.97	1	5	1.561	0.643	1.283	0.199355	NA	2.5184	5.4885	3.3091	3.3091	TRUE	5.0321
LOC113512249	50	81	26	96	69	48	0	9	13	365	32	10	79	38	29	28	123	100	70	0	6	25	485	19	20	46	76.07	65	86	1.124	0.169	0.387	0.698603	0.867363	1.7983	1.5301	1.7416	1.7416	TRUE	6.5075
LOC113512250	159	1095	104	121	274	166	64	101	88	92	71	35	72	122	391	111	155	397	241	79	66	172	122	42	68	42	154.47	236	84	0.447	-1.162	-2.814	0.00489064	0.0483112	0.2748	1.4486	0.4274	0.4274	TRUE	0.0931
LOC113512251	434	71	427	471	8	201	3	584	9	12	531	98	277	334	25	457	603	12	291	4	380	18	16	314	191	162	215.87	287	155	0.756	-0.403	-0.901	0.367771	0.647961	1.5199	1.4261	1.5028	1.5028	TRUE	0.1217
LOC113512252	13	50	353	2	8	3	0	1	2	369	854	240	989	10	18	378	3	12	4	0	1	4	491	505	468	577	189.97	71	292	1.7	0.766	1.482	0.138333	0.376345	3.4198	1.4338	2.9504	2.9504	TRUE	0.6571
LOC113512254	23	131	28	423	448	14	64	19	1	32	5	13	6	18	47	30	542	649	20	79	12	2	43	3	25	3	113.29	218	24	0.236	-2.081	-3.089	0.00201059	0.0280225	1.6659	1.4773	1.6294	1.6294	TRUE	0.0697
LOC113512256	780	736	158	252	208	363	752	356	173	243	408	161	735	600	263	169	323	301	526	924	232	338	323	241	314	429	383.34	364	400	1.066	0.092	0.284	0.776743	0.905788	0.2242	1.4014	0.367	0.367	TRUE	0.7055
LOC113512258	458	462	639	935	93	227	61	106	299	674	178	123	55	352	165	684	1197	135	329	75	69	585	896	105	240	32	374.18	477	286	0.765	-0.387	-0.916	0.359703	0.641785	0.9397	1.4022	1.0075	1.0075	TRUE	0.6576
LOC113512262	19	18	8	99	168	354	396	97	245	1	71	11	39	15	6	9	127	243	513	487	63	479	1	42	21	23	156.09	152	159	1.018	0.026	0.06	0.951886	0.980016	2.138	1.4478	2.0005	2.0005	TRUE	0.2621
LOC113512264	59	6	0	0	5	0	2	15	0	4	0	0	2	45	2	0	0	7	0	2	10	0	5	0	0	1	5.65	9	3	0.702	-0.511	-1.059	0.289701	0.56838	4.2186	3.5314	3.9775	3.9775	TRUE	3.7959
LOC113512265	3	0	1	2	0	12	8	18	56	1	15	10	1	2	0	1	3	0	17	10	12	109	1	9	20	1	14.2	4	23	2.297	1.2	2.071	0.0383312	0.175404	2.2772	2.2296	2.2662	2.2662	TRUE	2.752
LOC113512266	2	54	8	124	0	286	81	5	1	3	0	0	5	2	19	9	159	0	414	100	3	2	4	0	0	3	54.94	100	16	0.508	-0.977	-1.766	0.0773853	0.268953	4.2193	1.5919	3.4643	3.4643	TRUE	0.9308
LOC113512267	1581	3400	217	645	611	115	3992	870	152	84	325	264	84	1216	1214	232	826	885	167	4907	567	297	112	192	515	49	859.9	757	948	1.109	0.149	0.353	0.724122	0.87926	1.3074	1.3837	1.321	1.321	TRUE	3.9522
LOC113512270	63	363	4	11	49	12	10	112	14	33	197	26	72	48	130	4	14	71	17	12	73	27	44	116	51	42	50.03	47	52	1.051	0.071	0.18	0.856852	0.94425	0.7057	1.6137	0.853	0.853	TRUE	0.6213
LOC113512273	208	89	610	23	598	18	4	546	1	5	67	14	22	160	32	653	29	866	26	5	356	2	7	40	27	13	170.44	294	64	0.478	-1.065	-1.945	0.0517347	0.210529	2.0939	1.4412	1.9639	1.9639	TRUE	0.4215
LOC113512274	15	36	215	4	4	33	5	20	9	92	62	14	465	12	13	230	5	6	48	6	13	18	122	37	27	271	62.13	52	71	1.138	0.187	0.43	0.66724	0.849981	1.6123	1.5661	1.6036	1.6036	TRUE	1.5216
LOC113512275	6	151	5	18	5	2	3	33	1	78	31	48	33	5	54	5	23	7	3	4	21	2	104	18	94	19	27.63	16	37	1.492	0.577	1.251	0.2109	0.479941	1.2404	1.8117	1.3435	1.3435	TRUE	0.232
LOC113512276	0	94	779	0	6	1	1	2	0	25	27	13	21	0	34	834	0	9	1	1	1	0	33	16	25	12	74.4	146	13	0.358	-1.483	-2.316	NA	NA	4.3675	1.5337	3.5409	3.5409	TRUE	41.036
LOC113512277	66	193	272	96	71	34	9	35	32	429	502	67	1709	51	69	291	123	103	49	11	23	63	571	297	131	997	213.64	114	299	1.673	0.742	1.573	0.115681	0.339299	1.1521	1.4267	1.2002	1.2002	TRUE	0.2761
LOC113512279	4	6	302	14	55	0	3	19	0	1	6	12	16	3	2	323	18	80	0	4	12	0	1	4	23	9	36.92	71	8	0.305	-1.713	-2.604	0.00921779	0.0729442	2.4802	1.7004	2.2892	2.2892	TRUE	0.9644
LOC113512280	1	6	0	5	0	1	0	8	0	5	0	2	1	1	2	0	6	0	1	0	5	0	7	0	4	1	2.09	2	2	1.079	0.109	0.243	0.807948	NA	1.7409	7.2284	3.1574	3.1574	TRUE	0.3106
LOC113512282	6	0	8	36	0	3	0	77	0	0	1	2	2	5	0	9	46	0	4	0	50	0	0	1	4	1	9.19	11	8	0.93	-0.105	-0.235	NA	NA	4.7811	2.6994	4.1088	4.1088	TRUE	9.6136
LOC113512284	68	628	19	165	10	35	916	279	58	19	105	56	86	52	224	20	211	14	51	1126	182	113	25	62	109	50	172.4	95	238	1.597	0.675	1.442	0.149176	0.394009	1.2502	1.4404	1.2839	1.2839	TRUE	3.3041
LOC113512285	12	13	10	76	1	1	2	33	4	101	104	54	291	9	5	11	97	1	1	2	21	8	134	61	105	170	48.27	21	72	1.841	0.881	1.721	0.0852513	0.284204	1.6602	1.6226	1.6527	1.6527	TRUE	0.6405
LOC113512286	39	54	16	15	5	3	2	90	16	555	432	68	754	30	19	17	19	7	4	2	59	31	738	255	133	440	135.04	16	237	8.427	3.075	4.29	1.78744e-05	0.0011852	1.167	1.46	1.2205	1.2205	TRUE	0.1497
LOC113512287	43	17	1	0	3748	15	9	19	19	2	4	39	25	33	6	1	0	5431	22	11	12	37	3	2	76	15	434.54	916	22	0.097	-3.364	-3.635	NA	NA	3.9795	1.3976	3.3577	3.3577	TRUE	69.305
LOC113512288	1414	1558	623	262	153	157	638	524	1075	578	433	127	275	1087	556	667	335	222	227	784	341	2102	769	256	248	160	596.57	516	666	1.155	0.208	0.541	0.588412	0.808743	0.586	1.39	0.7097	0.7097	TRUE	1.1287
LOC113512289	0	39	7	183	0	3	3	18	5	6	9	14	14	0	14	7	234	0	4	4	12	10	8	5	27	8	25.69	43	11	0.539	-0.893	-1.691	NA	NA	2.3199	1.845	2.208	2.208	TRUE	25.436
LOC113512290	1551	1172	367	135	238	147	209	689	243	684	558	224	1201	1193	418	393	173	345	213	257	449	475	910	330	437	701	484.05	456	508	1.071	0.099	0.288	0.773542	0.905128	0.3127	1.3947	0.456	0.456	TRUE	1.608
LOC113512291	8	19	10	27	1	0	21	222	0	0	27	5	18	6	7	11	35	1	0	26	145	0	0	16	10	10	20.48	10	30	1.542	0.624	1.271	0.203739	0.47115	2.4536	1.966	2.3226	2.3226	TRUE	3.4784
LOC113512292	103	1258	36	69	67	15	0	16	2	191	128	18	328	79	449	39	88	97	22	0	10	4	254	76	35	191	103.43	129	81	0.825	-0.277	-0.625	0.531914	0.774103	1.8047	1.4876	1.7361	1.7361	TRUE	0.778
LOC113512293	16	55	11	17	0	18	307	61	22	3	162	26	238	12	20	12	22	0	26	377	40	43	4	96	51	139	64.69	15	107	3.932	1.975	3.178	0.0014804	0.0227555	1.0698	1.5584	1.1705	1.1705	TRUE	0.5964
LOC113512294	1	27	0	2	0	12	0	2	1	20	4	1	6	1	10	0	3	0	17	0	1	2	27	2	2	3	5.23	5	5	1.019	0.027	0.062	0.950779	0.97986	2.0895	3.704	2.4588	2.4588	TRUE	1.2444
LOC113512295	734	766	124	728	1477	10	383	276	948	56	591	455	408	564	273	133	932	2140	14	471	180	1853	74	349	888	238	623.92	676	579	0.93	-0.104	-0.248	0.803837	0.917212	1.2356	1.3891	1.2629	1.2629	TRUE	0.812
LOC113512296	3	38	176	12	0	2	63	25	0	0	9	13	10	2	14	188	15	0	3	77	16	0	0	5	25	6	27.14	37	18	0.789	-0.342	-0.739	NA	NA	3.1457	1.8196	2.7845	2.7845	TRUE	8.1221
LOC113512297	171	796	41	513	35	33	21	189	34	12	467	165	927	131	284	44	657	51	48	26	123	66	16	276	322	541	198.84	202	196	0.984	-0.023	-0.055	0.956117	0.982259	1.1272	1.4309	1.1803	1.1803	TRUE	0.7293
LOC113512298	414	275	944	252	35	80	0	8	244	0	41	0	26	318	98	1011	323	51	116	0	5	477	0	24	0	15	187.56	320	74	0.582	-0.781	-1.503	0.132822	0.367662	3.6846	1.4346	3.0323	3.0323	TRUE	3.3447
LOC113512299	0	4	0	0	0	0	8	38	0	0	1	0	0	0	1	0	0	0	0	10	25	0	0	1	0	0	2.82	0	5	1.729	0.79	1.569	0.11671	NA	9.6441	5.7088	7.5237	7.5237	TRUE	0.4372
LOC113512300	1952	8044	137	87	469	56	5334	3068	36	132	289	189	300	1501	2872	147	111	680	81	6557	1998	70	176	171	369	175	1146.72	899	1359	1.186	0.247	0.558	0.576728	0.801714	1.8675	1.3802	1.7739	1.7739	TRUE	1.8174
LOC113512301	16	1502	2	14	65	138	1	24	155	100	83	8	12	12	536	2	18	94	200	1	16	303	133	49	16	7	106.72	144	75	0.769	-0.38	-0.83	0.406426	0.680381	2.1324	1.484	2.0035	2.0035	TRUE	0.7577
LOC113512302	19	83	1424	56	21	282	19	69	476	1024	368	79	371	15	30	1525	72	30	409	23	45	931	1362	217	154	216	386.83	347	421	1.082	0.114	0.262	0.793548	0.91214	1.8881	1.4011	1.7877	1.7877	TRUE	0.9755
LOC113512303	9	102	13	16	33	6	1	4	1	1	510	27	131	7	36	14	20	48	9	1	3	2	1	301	53	76	43.99	22	62	1.565	0.646	1.328	0.184119	0.442417	1.9771	1.6472	1.9112	1.9112	TRUE	1.4783
LOC113512304	16	64	22	6	41	18	164	65	9	6	50	8	96	12	23	24	8	59	26	202	42	18	8	30	16	56	40.2	25	53	1.524	0.607	1.39	0.16461	0.415003	0.7432	1.6734	0.894	0.894	TRUE	1.9022
LOC113512305	63	15	10	17	0	18	5	65	1	53	35	5	31	48	5	11	22	0	26	6	42	2	70	21	10	18	21.68	19	24	1.127	0.173	0.408	0.682981	0.858273	1.092	1.9331	1.2622	1.2622	TRUE	0.3957
LOC113512306	354	83	190	38	15	42	6	18	8	0	150	24	119	272	30	203	49	22	61	7	12	16	0	89	47	69	67.39	106	34	0.547	-0.87	-1.76	0.0783876	0.270698	1.2389	1.5508	1.3032	1.3032	TRUE	0.1284
LOC113512307	436	645	846	616	196	152	482	393	90	14	139	51	317	335	230	906	789	284	220	593	256	176	19	82	100	185	321.07	461	202	0.597	-0.744	-1.715	0.0863959	0.28667	0.6243	1.4076	0.748	0.748	TRUE	0.3561
LOC113512308	15	767	244	6	3	4	0	11	5	2	35	12	60	12	274	261	8	4	6	0	7	10	3	21	23	35	51.01	94	14	0.351	-1.512	-2.471	0.0134646	0.092296	1.9242	1.609	1.8567	1.8567	TRUE	0.0502
LOC113512309	6	14	6	7	3	5	1	19	2	8	34	16	58	5	5	6	9	4	7	1	12	4	11	20	31	34	11.53	6	16	1.855	0.891	1.934	0.0531715	0.214216	0.3965	2.4291	0.726	0.726	TRUE	0.0694
LOC113512310	89	442	184	56	79	51	1144	442	12	317	150	45	294	68	158	197	72	114	74	1406	288	23	422	89	88	171	243.89	114	355	2.027	1.019	2.099	0.0357741	0.168022	0.846	1.4196	0.9416	0.9416	TRUE	1.1756
LOC113512311	57	110	65	46	13	38	0	3	13	316	74	10	83	44	39	70	59	19	55	0	2	25	420	44	20	48	64.99	48	80	1.247	0.319	0.717	NA	NA	1.6976	1.5575	1.6679	1.6679	TRUE	9.0923
LOC113512312	0	17	9	1	1	0	148	18	1	20	10	3	2	0	6	10	1	1	0	182	12	2	27	6	6	1	19.51	3	34	3.68	1.88	2.749	0.00597848	0.0545523	2.2668	1.9958	2.2031	2.2031	TRUE	4.358
LOC113512314	101	13	4	0	0	0	0	13	0	12	0	1	0	78	5	4	0	0	0	0	8	0	16	0	2	0	8.69	14	4	0.71	-0.494	-1.038	NA	NA	7.1348	2.7755	5.2497	5.2497	TRUE	10.2288
LOC113512315	20	16	9	17	11	4	30	96	8	32	138	38	514	15	6	10	22	16	6	37	63	16	43	82	74	300	52.87	12	88	5.023	2.328	4.052	5.08896e-05	0.0024468	0.5484	1.6006	0.711	0.711	TRUE	1.2856
LOC113512316	1241	1237	403	138	303	70	718	831	170	842	558	144	421	954	442	432	177	439	101	883	541	332	1120	330	281	246	482.84	424	533	1.149	0.2	0.548	0.583588	0.80562	0.4194	1.3948	0.5585	0.5585	TRUE	0.3958
LOC113512317	29	128	110	2	1	0	0	9	5	1	12	0	14	22	46	118	3	1	0	0	6	10	1	7	0	8	17.08	32	5	0.387	-1.369	-2.27	0.0232303	0.128993	2.2049	2.0848	2.1727	2.1727	TRUE	0.3489
LOC113512318	41	186	18	57	14	156	628	65	19	7	64	21	25	32	66	19	73	20	226	772	42	37	9	38	41	15	106.97	73	136	1.329	0.41	0.915	NA	NA	1.5206	1.4837	1.5137	1.5137	TRUE	20.4711
LOC113512319	42	9	0	0	0	3	0	1	0	0	3	0	3	32	3	0	0	0	4	0	1	0	0	2	0	2	3.39	6	1	0.496	-1.013	-1.81	0.0702468	NA	3.7014	4.977	4.1788	4.1788	TRUE	3.561
LOC113512320	402	1699	264	255	478	404	94	406	174	1086	878	205	1033	309	607	283	326	693	585	116	264	340	1445	519	400	603	499.15	467	527	1.077	0.107	0.301	0.763183	0.900259	0.3674	1.394	0.5093	0.5093	TRUE	1.1661
LOC113512321	84	465	238	253	21	32	3	3	4	8	215	17	243	65	166	255	324	30	46	4	2	8	11	127	33	142	93.25	148	47	0.547	-0.87	-1.746	0.0807719	0.275346	1.3543	1.5005	1.3812	1.3812	TRUE	0.2008
LOC113512322	65	1173	174	43	706	24	23	91	105	88	321	32	591	50	419	186	55	1023	35	28	59	205	117	190	62	345	213.44	295	144	0.684	-0.548	-1.241	0.214479	0.484397	0.9962	1.4267	1.0698	1.0698	TRUE	0.6529
LOC113512323	168564	376022	411314	158250	174793	215175	348224	217572	321538	125529	81846	41439	8633	129602	134256	440448	202592	253273	311772	428069	141693	628638	166968	48364	80871	5036	228583	245324	214234	0.933	-0.1	-0.247	0.804527	0.917622	0.6176	1.3696	0.9685	0.9685	TRUE	0.4318
LOC113512324	69	172	9	47	2	29	57	29	11	8	322	21	135	53	61	10	60	3	42	70	19	22	11	190	41	79	50.79	38	62	1.287	0.364	0.869	0.384704	0.662056	0.8235	1.61	0.9569	0.9569	TRUE	0.7059
LOC113512325	82	131	11	45	49	105	1	798	204	33	54	25	111	63	47	12	58	71	152	1	520	399	44	32	49	65	116.27	67	159	1.533	0.617	1.328	0.184085	0.442417	1.3165	1.4746	1.3457	1.3457	TRUE	0.1676
LOC113512326	2	18	0	17	0	1	0	11	0	208	1	0	2	2	6	0	22	0	1	0	7	0	277	1	0	1	24.37	5	41	1.9	0.926	1.7	NA	NA	6.143	1.8709	4.6245	4.6245	TRUE	42.9916
LOC113512327	228	402	178	260	771	179	132	425	63	25	224	72	506	175	144	191	333	1117	259	162	277	123	33	132	141	295	260.18	370	166	0.592	-0.757	-1.807	0.0707903	0.255117	0.4863	1.4165	0.6242	0.6242	TRUE	2.7615
LOC113512328	0	4	0	0	0	2	0	1	17	0	0	0	1	0	1	0	0	0	3	0	1	33	0	0	0	1	2.98	1	5	1.516	0.6	1.25	NA	NA	7.4954	5.4632	6.5917	6.5917	TRUE	7.3561
LOC113512329	159	208	236	50	135	58	61	118	50	242	119	55	382	122	74	253	64	196	84	75	77	98	322	70	107	223	135.76	132	139	1.032	0.045	0.129	0.897393	0.96316	0.3313	1.4595	0.4834	0.4834	TRUE	0.4863
LOC113512330	151	105	34	79	204	41	33	54	12	8	266	56	108	116	37	36	101	296	59	41	35	23	11	157	109	63	83.5	108	63	0.735	-0.444	-1.086	0.277389	0.556369	0.6337	1.5158	0.7729	0.7729	TRUE	1.013
LOC113512332	7	13	3	35	50	3	202	115	9	1	33	12	86	5	5	3	45	72	4	248	75	18	1	20	23	50	43.85	22	62	1.64	0.713	1.472	0.14114	0.381235	1.51	1.6481	1.5358	1.5358	TRUE	1.2576
LOC113512333	633	1966	1029	630	648	890	2044	1167	969	482	875	252	145	487	702	1102	807	939	1290	2513	760	1894	641	517	492	85	940.56	888	986	1.062	0.087	0.233	0.815646	0.923415	0.5246	1.3825	0.6535	0.6535	TRUE	0.281
LOC113512334	121	326	159	59	103	31	428	421	507	20	64	78	136	93	116	170	76	149	45	526	274	991	27	38	152	79	210.53	108	298	1.839	0.879	1.876	0.0606775	0.232204	0.8376	1.4275	0.9334	0.9334	TRUE	0.3367
LOC113512335	326	90	383	182	9	9	22	39	5	87	348	29	253	251	32	410	233	13	13	27	25	10	116	206	57	148	118.44	159	84	0.731	-0.452	-1.024	0.305821	0.586383	1.1759	1.4727	1.2285	1.2285	TRUE	0.173
LOC113512336	416	317	17	28	180	151	2626	978	37	100	177	102	469	320	113	18	36	261	219	3228	637	72	133	105	199	274	431.87	161	664	2.279	1.188	2.215	0.0267874	0.140564	1.2993	1.3978	1.3169	1.3169	TRUE	3.2394
LOC113512337	3	123	1	0	0	1	0	5	0	0	2	1	2	2	44	1	0	0	1	0	3	0	0	1	2	1	4.33	8	1	0.483	-1.05	-1.855	NA	NA	2.8253	4.1906	3.2086	3.2086	TRUE	27.5012
LOC113512338	462	2868	970	336	328	62	68	301	63	784	2309	438	3525	355	1024	1039	430	475	90	84	196	123	1043	1364	855	2056	702.63	569	817	1.209	0.274	0.67	0.502884	0.75604	0.8548	1.3869	0.9435	0.9435	TRUE	0.1915
LOC113512339	0	21	1	0	0	2	3	0	1	33	37	2	46	0	7	1	0	0	3	4	0	2	44	22	4	27	8.74	2	15	2.42	1.275	2.137	0.0325625	0.158439	2.3161	2.7675	2.4426	2.4426	TRUE	0.3277
LOC113512340	146	315	77	31	62	17	55	26	4	11	179	31	650	112	112	82	40	90	25	68	17	8	15	106	60	379	85.67	77	93	1.102	0.14	0.343	0.731471	0.881536	0.9266	1.5121	1.0262	1.0262	TRUE	2.3361
LOC113512342	506	2293	204	111	918	140	384	415	110	30	279	111	439	389	819	218	142	1330	203	472	270	215	40	165	217	256	364.32	517	234	0.6	-0.737	-1.74	0.0818399	0.277539	0.5388	1.403	0.6698	0.6698	TRUE	0.267
LOC113512343	1278	1629	380	787	609	422	2465	1270	837	82	1155	338	639	983	582	407	1008	882	611	3030	827	1636	109	683	660	373	906.94	746	1045	1.22	0.287	0.749	0.453565	0.718931	0.5429	1.383	0.656	0.656	TRUE	0.5391
LOC113512344	335	981	540	120	108	194	60	173	185	45	1075	279	1282	258	350	578	154	156	281	74	113	362	60	635	544	748	331.75	296	362	1.121	0.165	0.431	0.666494	0.849981	0.5723	1.4063	0.7002	0.7002	TRUE	0.0981
LOC113512345	363	60	198	193	416	231	850	453	116	15	68	59	31	279	21	212	247	603	335	1045	295	227	20	40	115	18	265.94	283	251	0.947	-0.078	-0.186	0.852098	0.941808	1.2472	1.4154	1.2771	1.2771	TRUE	2.1315
LOC113512346	22	36	5	3	57	13	746	565	9	1053	69	18	81	17	13	5	4	83	19	917	368	18	1401	41	35	47	228.21	24	404	8.714	3.123	4.06	4.91311e-05	0.00238485	1.6046	1.423	1.5698	1.5698	TRUE	0.164
LOC113512347	254	240	295	100	157	210	59	156	60	41	166	32	250	195	86	316	128	227	304	73	102	117	55	98	62	146	146.85	209	93	0.527	-0.925	-2.564	0.0103367	0.0788463	0.1637	1.4527	0.3105	0.3105	TRUE	0.0755
LOC113512348	321	885	188	138	143	73	263	158	58	279	631	125	450	247	316	201	177	207	106	323	103	113	371	373	244	262	234.13	209	256	1.149	0.2	0.627	0.53079	0.773464	0.183	1.4217	0.3273	0.3273	TRUE	0.1034
LOC113512349	9042	12665	2836	3693	6672	6123	81013	28563	13226	9029	8663	3200	4299	6952	4522	3037	4728	9668	8872	99589	18602	25858	12010	5119	6245	2508	15977.5	6296	24276	2.478	1.309	2.549	0.0108088	0.0807118	0.8138	1.3703	0.9056	0.9056	TRUE	1.5156
LOC113512350	4181	7119	9122	3332	3595	3466	13512	6245	3376	1174	1999	988	954	3215	2542	9768	4266	5209	5022	16610	4067	6600	1562	1181	1928	556	4809.72	5004	4643	0.961	-0.058	-0.147	0.882833	0.957122	0.8135	1.372	0.8292	0.8292	TRUE	1.5494
LOC113512351	33	621	10	118	426	26	31	115	3	143	222	72	49	25	222	11	151	617	38	38	75	6	190	131	141	29	128.7	177	87	0.702	-0.511	-1.14	0.254186	0.531366	1.1992	1.4644	1.2465	1.2465	TRUE	0.7633
LOC113512352	117	406	67	132	28	60	3	71	15	70	7	83	11	90	145	72	169	41	87	4	46	29	93	4	162	6	72.93	101	49	0.683	-0.551	-1.245	0.213133	0.482634	0.9669	1.537	1.0661	1.0661	TRUE	0.8755
LOC113512353	167	189	35	224	34	145	52	114	0	37	71	90	12	128	67	37	287	49	210	64	74	0	49	42	176	7	91.65	130	59	0.661	-0.598	-1.322	0.186325	0.445608	1.0612	1.5028	1.1521	1.1521	TRUE	0.3149
LOC113512354	7	0	2	30	0	0	0	1	0	36	0	1	8	5	0	2	38	0	0	0	1	0	48	0	2	5	7.78	8	8	1.007	0.011	0.024	NA	NA	6.2242	2.9407	5.0174	5.0174	TRUE	11.5865
LOC113512355	386	1104	159	246	192	249	64	190	223	77	153	136	381	297	394	170	315	278	361	79	124	436	102	90	265	222	241.08	302	188	0.718	-0.478	-1.35	0.177036	0.431324	0.2444	1.4202	0.3982	0.3982	TRUE	0.8488
LOC113512356	1706	3488	1480	1418	1482	721	1492	2276	1465	1036	3278	491	3053	1312	1245	1585	1815	2147	1045	1834	1482	2864	1378	1937	958	1781	1644.92	1525	1748	1.107	0.147	0.533	0.594094	0.811568	0.0948	1.3769	0.2114	0.2114	TRUE	0.3843
LOC113512357	202	177	121	174	255	153	77	189	177	102	762	95	526	155	63	130	223	369	222	95	123	346	136	450	185	307	215.69	194	235	1.131	0.178	0.511	0.609682	0.821084	0.3131	1.4261	0.4606	0.4606	TRUE	0.2217
LOC113512358	158	866	100	170	278	70	594	319	281	16	175	33	372	121	309	107	218	403	101	730	208	549	21	103	64	217	242.54	210	270	1.146	0.197	0.495	0.620621	0.826164	0.7261	1.4199	0.8386	0.8386	TRUE	0.2353
LOC113512359	2291	3808	1184	2144	3890	1163	3740	969	657	392	1451	447	584	1761	1360	1268	2745	5637	1685	4598	631	1284	521	857	872	341	1812.33	2409	1301	0.686	-0.543	-1.334	0.182152	0.439147	0.5651	1.3762	0.689	0.689	TRUE	3.0615
LOC113512360	1142	3051	61	635	486	95	2931	1703	116	175	531	350	906	878	1089	65	813	704	138	3603	1109	227	233	314	683	528	798.81	614	957	1.26	0.333	0.8	0.423512	0.692822	0.9047	1.3848	0.9855	0.9855	TRUE	1.8695
LOC113512361	3	3	19	3	0	1	0	3	0	0	9	0	6	2	1	20	4	0	1	0	2	0	0	5	0	3	3.06	5	1	0.703	-0.508	-1.055	0.291433	NA	1.8339	5.3615	2.7621	2.7621	TRUE	3.5063
LOC113512362	405	774	18	472	38	403	65	268	5	13	120	34	37	311	276	19	604	55	584	80	175	10	17	71	66	22	176.2	308	63	0.338	-1.565	-2.812	0.00491805	0.0484875	0.9304	1.4388	1.0178	1.0178	TRUE	0.0914
LOC113512363	26	15	3	19	7	21	4	13	0	3	15	10	58	20	5	3	24	10	30	5	8	0	4	9	20	34	13.31	15	11	0.865	-0.209	-0.502	0.615765	0.824477	0.7333	2.2874	1.0201	1.0201	TRUE	0.4413
LOC113512364	39	8	12	23	2	8	11	127	12	9	59	6	129	30	3	13	29	3	12	14	83	23	12	35	12	75	26.39	15	36	1.698	0.764	1.687	0.0915896	0.297336	0.6733	1.8324	0.8598	0.8598	TRUE	0.0971
LOC113512365	211	330	906	76	84	113	76	174	326	16	417	104	716	162	118	970	97	122	164	93	113	637	21	246	203	418	258.88	272	247	0.952	-0.071	-0.177	0.859389	0.944993	0.8384	1.4167	0.9344	0.9344	TRUE	1.3591
LOC113512366	1	0	1	0	0	8	0	0	2	3	26	2	0	1	0	1	0	0	12	0	0	4	4	15	4	0	3.12	2	4	1.161	0.215	0.476	0.63378	NA	4.1073	5.2815	4.4818	4.4818	TRUE	1.8214
LOC113512367	86	343	46	40	3811	699	115	38	297	4708	294	206	195	66	122	49	51	5522	1013	141	25	581	6262	174	402	114	1117.11	1137	1100	0.988	-0.017	-0.039	NA	NA	2.5935	1.3804	2.3477	2.3477	TRUE	8.3374
LOC113512368	331	677	368	771	469	371	211	557	93	154	418	115	736	254	242	394	987	680	538	259	363	182	205	247	224	429	384.92	516	273	0.617	-0.696	-1.989	0.0466675	0.198093	0.1858	1.4012	0.3257	0.3257	TRUE	0.219
LOC113512369	5060	14291	4240	1115	2195	1190	15574	6514	931	661	3130	866	1022	3890	5102	4540	1427	3181	1724	19145	4242	1820	879	1850	1690	596	3852.91	3311	4317	1.149	0.2	0.494	0.621255	0.826683	0.8442	1.3727	0.932	0.932	TRUE	4.8906
LOC113512370	573	533	220	62	267	202	396	230	404	256	321	73	141	441	190	236	79	387	293	487	150	790	341	190	142	82	292.83	271	312	1.086	0.119	0.325	0.745006	0.890697	0.4578	1.4112	0.5842	0.5842	TRUE	0.4525
LOC113512372	42	170	51	92	98	16	11	76	4	57	29	13	19	32	61	55	118	142	23	14	49	8	76	17	25	11	48.52	72	29	0.55	-0.863	-1.958	0.0502147	0.206916	0.5096	1.6213	0.6812	0.6812	TRUE	0.2226
LOC113512373	8	524	6	59	665	31	7	4	25	56	12	6	26	6	187	6	76	964	45	9	3	49	74	7	12	15	111.71	214	24	0.246	-2.023	-3.021	0.00252075	0.03233	1.7194	1.4789	1.6728	1.6728	TRUE	1.6976
LOC113512374	1	40	1	0	1	3	0	1	4	30	0	0	0	1	14	1	0	1	4	0	1	8	40	0	0	0	5.41	4	7	1.179	0.237	0.522	0.601588	0.816423	4.3431	3.629	4.1276	4.1276	TRUE	3.5481
LOC113512375	469	832	471	671	156	358	262	177	122	37	179	96	45	361	297	504	859	226	519	322	115	239	49	106	187	26	293.1	461	149	0.432	-1.21	-2.694	0.00704962	0.0611268	0.4206	1.4112	0.5634	0.5634	TRUE	0.3445
LOC113512376	83	445	65	39	35	12	140	152	39	62	165	33	60	64	159	70	50	51	17	172	99	76	82	98	64	35	79.77	68	89	1.182	0.241	0.679	0.497193	0.751721	0.3048	1.5227	0.4691	0.4691	TRUE	1.159
LOC113512377	95	63	2	15	0	4	2	144	2	206	72	33	14	73	22	2	19	0	6	2	94	4	274	43	64	8	47.07	20	70	1.745	0.803	1.582	0.113713	0.336517	1.9688	1.629	1.8952	1.8952	TRUE	0.6692
LOC113512378	100	211	196	55	74	208	58	138	121	137	787	167	3346	77	75	210	70	107	301	71	90	237	182	465	326	1952	320.29	140	475	2.194	1.134	2.286	0.0222695	0.126003	0.8203	1.4076	0.9171	0.9171	TRUE	2.2295
LOC113512379	66	137	33	19	237	11	3	26	3	108	34	18	82	51	49	35	24	343	16	4	17	6	144	20	35	48	60.91	86	39	0.67	-0.578	-1.27	0.204025	0.471663	1.1704	1.5701	1.2413	1.2413	TRUE	6.9616
LOC113512380	879	791	736	343	877	293	1945	1294	806	350	636	349	1394	676	282	788	439	1271	425	2391	843	1576	466	376	681	813	848.15	647	1021	1.349	0.432	1.173	0.240864	0.516689	0.3468	1.3839	0.4877	0.4877	TRUE	0.3568
LOC113512381	29	92	246	7	0	7	110	415	6	379	11	33	16	22	33	263	9	0	10	135	270	12	504	7	64	9	103.02	56	143	1.466	0.552	1.155	0.248247	0.524493	2.2642	1.4881	2.0939	2.0939	TRUE	0.8416
LOC113512382	768	7678	535	395	1188	539	22028	2588	1794	1339	2062	630	731	590	2741	573	506	1721	781	27079	1685	3507	1781	1218	1229	426	3372.3	1152	5275	2.596	1.376	2.493	NA	NA	1.1659	1.3731	1.2022	1.2022	TRUE	8.955
LOC113512383	37	565	302	20	16	8	8	4	66	68	114	29	110	28	202	323	26	23	12	10	3	129	90	67	57	64	79.54	102	60	0.772	-0.373	-0.855	0.392288	0.669182	1.2053	1.5231	1.2615	1.2615	TRUE	0.3047
LOC113512384	4	62	11	21	0	0	3	39	28	177	5	3	7	3	22	12	27	0	0	4	25	55	235	3	6	4	30.46	11	47	1.939	0.956	1.778	0.0753542	0.26498	2.3229	1.7705	2.1911	2.1911	TRUE	1.7823
LOC113512385	509	593	151	167	1301	365	1012	790	240	265	1082	194	980	391	212	162	214	1885	529	1244	514	469	352	639	379	572	581.72	566	596	1.031	0.044	0.119	0.905079	0.9646	0.5015	1.3905	0.6336	0.6336	TRUE	4.8176
LOC113512386	358	788	473	101	304	117	4	160	143	870	551	130	451	275	281	507	129	440	170	5	104	280	1157	326	254	263	322.36	300	341	1.067	0.094	0.233	0.815901	0.92344	0.8661	1.4074	0.9586	0.9586	TRUE	1.8103
LOC113512387	7	4	2	7	2	3	0	0	0	18	6	0	3	5	1	2	9	3	4	0	0	0	24	4	0	2	4.18	4	4	1	0.001	0.002	0.99872	0.999676	1.8881	4.2893	2.4859	2.4859	TRUE	5.7614
LOC113512388	59	94	54	95	31	48	62	54	23	90	90	33	326	45	34	58	122	45	70	76	35	45	120	53	64	190	73.59	62	83	1.216	0.282	0.801	0.422956	0.692822	0.2754	1.5355	0.438	0.438	TRUE	0.5041
LOC113512389	4691	3665	86992	423	547	269	2739	1625	525	3166	2284	470	877	3607	1309	93154	542	793	390	3367	1058	1026	4211	1350	917	512	8633.41	16632	1777	0.251	-1.992	-2.947	NA	NA	1.9772	1.3709	1.8594	1.8594	TRUE	56.7022
LOC113512390	1828	7490	3487	1634	2848	8074	1204	1217	2844	10857	4301	700	3479	1405	2674	3734	2092	4127	11699	1480	793	5560	14441	2542	1366	2029	4149.38	4288	4030	0.968	-0.048	-0.121	0.903879	0.964184	0.7544	1.3724	0.8548	0.8548	TRUE	1.986
LOC113512391	36	2	1	9	7	175	2	109	0	65	8	16	16	28	1	1	12	10	254	2	71	0	86	5	31	9	39.22	51	29	0.819	-0.289	-0.636	0.524941	0.768696	2.5451	1.681	2.3554	2.3554	TRUE	2.0697
LOC113512392	18	203	29	4	8	0	3192	9	0	19	538	62	6	14	72	31	5	12	0	3924	6	0	25	318	121	3	348.58	22	628	7.003	2.808	3.322	NA	NA	3.8646	1.4046	3.2214	3.2214	TRUE	10.9901
LOC113512393	151	518	123	50	74	118	112	195	70	28	124	68	88	116	185	132	64	107	171	138	127	137	37	73	133	51	113.16	129	99	0.832	-0.265	-0.814	0.415717	0.687356	0.1801	1.4775	0.335	0.335	TRUE	0.1877
LOC113512394	28	31	0	11	1	33	37	8	40	83	1	7	10	22	11	0	14	1	48	45	5	78	110	1	14	6	27.33	16	37	1.432	0.518	1.106	0.268826	0.547472	1.8048	1.8165	1.8072	1.8072	TRUE	0.1997
LOC113512395	10	9	3	39	0	0	2	5	0	6	0	0	0	8	3	3	50	0	0	2	3	0	8	0	0	0	5.98	11	2	0.571	-0.808	-1.536	0.124629	0.353718	3.7166	3.4126	3.6042	3.6042	TRUE	3.2214
LOC113512396	7	8	3	0	0	0	0	18	0	309	1	5	5	5	3	3	0	0	0	0	12	0	411	1	10	3	34.42	2	62	5.498	2.459	3.027	NA	NA	5.104	1.7245	3.903	3.903	TRUE	49.6875
LOC113512397	0	10	3	1	3	1	2	16	2	20	3	1	4	0	4	3	1	4	1	2	10	4	27	2	2	2	4.87	2	7	1.709	0.773	1.561	0.118513	0.344502	0.8091	3.8782	1.3302	1.3302	TRUE	0.846
LOC113512398	329	1	6	53	40	47	157	94	5	10	434	204	135	253	0	6	68	58	68	193	61	10	13	256	398	79	112.64	76	144	1.329	0.411	0.909	0.36332	0.644498	1.6562	1.478	1.6216	1.6216	TRUE	0.4422
LOC113512399	82	223	20	12	132	77	7	57	23	10	125	27	413	63	80	21	15	191	112	9	37	45	13	74	53	241	73.36	80	67	0.917	-0.126	-0.31	0.756655	0.897413	0.8618	1.536	0.9743	0.9743	TRUE	1.068
LOC113512400	117	1546	51	88	8	101	41	233	81	126	225	53	312	90	552	55	113	12	146	50	152	158	168	133	103	182	147.2	161	135	0.907	-0.142	-0.364	0.715836	0.874853	0.636	1.4525	0.7655	0.7655	TRUE	2.7154
LOC113512401	10	57	22	10	2	18	14	7	13	2	1	6	6	8	20	24	13	3	26	17	5	25	3	1	12	3	12.23	16	9	0.755	-0.405	-0.946	0.343926	0.625801	0.6996	2.3682	0.98	0.98	TRUE	0.3238
LOC113512402	60	730	19	91	31	71	430	572	24	622	103	11	209	46	261	20	116	45	103	529	373	47	827	61	21	122	197.77	98	283	1.821	0.865	1.802	0.0715605	0.256716	1.0242	1.4313	1.0943	1.0943	TRUE	0.1767
LOC113512403	4	13	3	4	3	0	529	4	18	33	18	11	4	3	5	3	5	4	0	650	3	35	44	11	21	2	60.52	3	109	13.828	3.79	4.308	NA	NA	2.0128	1.5714	1.919	1.919	TRUE	15.3836
LOC113512404	390	451	196	112	72	56	227	206	252	134	225	65	792	300	161	210	143	104	81	279	134	493	178	133	127	462	215.81	166	258	1.342	0.425	1.191	0.233733	0.508519	0.278	1.4261	0.4267	0.4267	TRUE	0.1135
LOC113512405	3190	5623	1836	1454	1733	1336	2	47	3862	340	2485	238	285	2453	2008	1966	1861	2511	1936	2	31	7551	452	1468	464	166	1759.21	2122	1448	0.853	-0.229	-0.522	NA	NA	1.8263	1.3764	1.7389	1.7389	TRUE	9.3335
LOC113512406	287	1113	260	155	131	164	574	722	169	136	340	144	483	221	397	278	198	190	238	706	470	330	181	201	281	282	305.63	254	350	1.26	0.333	1.05	0.293528	0.573655	0.1592	1.4095	0.2977	0.2977	TRUE	0.4432
LOC113512407	16	1	1	11	0	0	92	23	17	3	127	42	99	12	0	1	14	0	0	113	15	33	4	75	82	58	31.37	4	54	5.482	2.455	3.429	0.000606141	0.012448	1.453	1.7589	1.5299	1.5299	TRUE	0.2043
LOC113512408	20	91	65	45	130	16	1007	96	45	60	314	28	404	15	32	70	58	188	23	1238	63	88	80	186	55	236	179.28	64	278	2.553	1.352	2.504	0.0122945	0.0874752	1.0218	1.4376	1.0932	1.0932	TRUE	3.7273
LOC113512409	291	1152	42	311	205	21	643	392	8442	292	1207	224	1012	224	411	45	398	297	30	790	255	16505	388	713	437	590	1621.95	234	2811	5.942	2.571	3.586	NA	NA	1.5886	1.377	1.548	1.548	TRUE	56.6833
LOC113512410	3	1	4	1	0	41	0	48	0	0	4	4	2	2	0	4	1	0	59	0	31	0	0	2	8	1	8.48	11	6	0.837	-0.256	-0.561	NA	NA	3.7568	2.8103	3.4934	3.4934	TRUE	8.5903
LOC113512411	231	817	399	157	132	241	173	287	192	183	501	244	768	178	292	427	201	191	349	213	187	375	243	296	476	448	298.2	273	320	1.12	0.163	0.55	0.582054	0.80422	0.1251	1.4105	0.2604	0.2604	TRUE	0.1712
LOC113512412	59	18	52	27	0	0	0	4	0	0	10	0	14	45	6	56	35	0	0	0	3	0	0	6	0	8	12.21	24	2	0.383	-1.385	-2.232	0.0255916	0.136287	3.3996	2.3702	2.9966	2.9966	TRUE	0.0939
LOC113512413	35	13	1	10	5	19	28	17	830	0	34	9	38	27	5	1	13	7	28	34	11	1623	0	20	18	22	139.1	14	247	5.934	2.569	3.263	NA	NA	2.8549	1.4573	2.5359	2.5359	TRUE	63.0763
LOC113512414	9344	13394	2884	4491	10149	5669	7081	8031	10759	2855	5261	1835	7785	7184	4782	3088	5749	14706	8214	8705	5230	21035	3797	3109	3581	4541	7209.39	7287	7143	0.988	-0.018	-0.049	0.960566	0.984437	0.3965	1.3712	0.5334	0.5334	TRUE	2.2886
LOC113512415	379	988	361	149	387	58	90	153	68	2991	1138	199	3034	291	353	387	191	561	84	111	100	133	3978	672	388	1770	693.73	311	1022	2.009	1.007	2.017	0.043722	0.189851	1.0655	1.3871	1.1212	1.1212	TRUE	0.4927
LOC113512416	49	0	11	0	9	7	0	19	2	8	16	6	31	38	0	12	0	13	10	0	12	4	11	9	12	18	10.68	12	9	0.91	-0.135	-0.308	0.75829	0.898594	1.6603	2.5137	1.8745	1.8745	TRUE	0.7688
LOC113512417	8	25	2	6	1	16	41	6	0	81	14	2	24	6	9	2	8	1	23	50	4	0	108	8	4	14	18.29	8	27	1.782	0.834	1.654	0.0981878	0.310316	1.449	2.0375	1.5682	1.5682	TRUE	0.4405
LOC113512418	157	237	160	63	325	77	3272	212	12	43	130	40	81	121	85	171	81	471	112	4022	138	23	57	77	78	47	421.76	174	635	1.871	0.904	1.744	NA	NA	1.8801	1.3985	1.7876	1.7876	TRUE	66.0329
LOC113512419	10	5	2	0	1	0	2	4	9	0	46	0	5	8	2	2	0	1	0	2	3	18	0	27	0	3	5.06	2	8	1.588	0.667	1.334	0.182046	0.438997	1.857	3.7824	2.3518	2.3518	TRUE	0.2211
LOC113512420	0	2	4	2	0	0	1	0	3	8	13	1	2	0	1	4	3	0	0	1	0	6	11	8	2	1	2.78	1	4	1.529	0.613	1.24	0.215104	NA	1.2885	5.7698	2.3323	2.3323	TRUE	0.2555
LOC113512421	82	900	11	39	180	8	33	183	258	145	349	38	396	63	321	12	50	261	12	41	119	504	193	206	74	231	160.53	120	195	1.285	0.362	0.856	0.391897	0.668988	0.9592	1.4456	1.0425	1.0425	TRUE	0.436
LOC113512422	492	3923	117	120	323	160	123	175	51	15	304	53	546	378	1401	125	154	468	232	151	114	100	20	180	103	318	288.01	460	141	0.443	-1.173	-2.455	0.0140846	0.0954494	0.6183	1.4119	0.7428	0.7428	TRUE	1.0188
LOC113512423	35	404	162	8	11	6	0	13	0	78	155	47	87	27	144	173	10	16	9	0	8	0	104	92	92	51	55.83	63	50	0.908	-0.139	-0.317	0.751284	0.89468	2.0714	1.5883	1.953	1.953	TRUE	0.1825
LOC113512424	6129	10410	10070	4054	5593	4668	2136	2626	4004	1238	2968	990	351	4712	3717	10783	5190	8104	6764	2626	1710	7828	1647	1754	1932	205	4382.43	6545	2529	0.525	-0.93	-2.116	0.0343134	0.164351	0.5276	1.3723	0.6523	0.6523	TRUE	1.3563
LOC113512425	24	101	93	55	49	42	45	270	1	16	26	31	68	18	36	100	70	71	61	55	176	2	21	15	60	40	55.87	59	53	0.944	-0.084	-0.21	0.833804	0.933555	0.7335	1.5882	0.8808	0.8808	TRUE	1.5001
LOC113512426	129	946	125	109	44	159	650	189	54	35	162	70	309	99	338	134	140	64	230	799	123	106	47	96	137	180	191.64	168	213	1.143	0.192	0.497	0.619495	0.825751	0.6017	1.4333	0.7303	0.7303	TRUE	3.465
LOC113512427	3450	7089	4610	2749	1244	3152	1989	1826	2064	391	1644	600	352	2653	2531	4937	3519	1803	4567	2445	1189	4035	520	971	1171	205	2349.72	3335	1505	0.589	-0.763	-1.832	0.0668911	0.245873	0.4347	1.3747	0.6086	0.6086	TRUE	0.6616
LOC113512428	134	351	271	282	57	438	11	105	118	53	214	19	27	103	125	290	361	83	635	14	68	231	70	126	37	16	166.09	266	80	0.452	-1.144	-2.344	0.0190822	0.114753	0.7195	1.4431	0.8372	0.8372	TRUE	0.3211
LOC113512429	157	58	109	35	20	19	32	102	23	21	46	22	135	121	21	117	45	29	28	39	66	45	28	27	43	79	52.85	60	47	0.858	-0.22	-0.611	0.541305	0.779605	0.3298	1.6007	0.5008	0.5008	TRUE	0.1176
LOC113512430	489	1050	655	171	538	135	566	1085	419	124	827	155	2645	376	375	701	219	780	196	696	707	819	165	489	302	1543	566.68	441	674	1.313	0.393	1.06	0.288924	0.567713	0.38	1.3911	0.517	0.517	TRUE	0.3964
LOC113512431	46	93	555	4	67	7	100	40	14	161	66	9	60	35	33	594	5	97	10	123	26	27	214	39	18	35	96.71	129	69	0.749	-0.417	-0.933	0.350579	0.631278	1.4475	1.4958	1.4566	1.4566	TRUE	5.1235
LOC113512432	721	773	133	1618	155	2000	43	396	542	140	153	47	19	554	276	142	2071	225	2898	53	258	1060	186	90	92	11	608.95	1028	250	0.445	-1.17	-2.18	0.0292876	0.147686	1.3514	1.3896	1.3586	1.3586	TRUE	0.3078
LOC113512434	380	967	263	212	112	143	340	453	75	21	102	50	139	292	345	282	271	162	207	418	295	147	28	60	98	81	206.65	260	161	0.74	-0.434	-1.131	0.257923	0.535426	0.4311	1.4286	0.5759	0.5759	TRUE	0.5979
LOC113512435	33	28	1	1	0	2	3	19	0	27	110	5	5	25	10	1	1	0	3	4	12	0	36	65	10	3	13.1	7	19	1.516	0.601	1.244	0.213564	0.48297	1.8348	2.3023	1.9411	1.9411	TRUE	0.4457
LOC113512436	11	10	8	4	2	1	0	2	0	202	8	0	2	8	4	9	5	3	1	0	1	0	269	5	0	1	23.53	5	39	2.271	1.183	2.015	NA	NA	3.7495	1.8886	3.2417	3.2417	TRUE	42.2303
LOC113512437	122	171	191	25	410	53	29	512	7	17	258	44	417	94	61	205	32	594	77	36	333	14	23	152	86	243	149.94	177	127	0.849	-0.236	-0.567	0.570617	0.798551	1.0174	1.451	1.0921	1.0921	TRUE	0.9632
LOC113512438	25	7	4	30	37	4	2	11	25	0	57	7	71	19	2	4	38	54	6	2	7	49	0	34	14	41	20.85	20	21	1.011	0.016	0.038	0.969837	0.987653	1.3257	1.9554	1.4508	1.4508	TRUE	0.2339
LOC113512439	57	150	66	109	91	130	9	57	25	9	317	65	774	44	54	71	140	132	188	11	37	49	12	187	127	451	115.58	105	125	1.095	0.131	0.321	0.748003	0.892628	0.9269	1.4752	1.0199	1.0199	TRUE	0.9555
LOC113512440	221	919	155	829	228	100	50	96	435	135	102	96	70	170	328	166	1061	330	145	61	63	850	180	60	187	41	280.23	367	206	0.734	-0.447	-1.051	0.293269	0.57326	0.888	1.4131	0.9759	0.9759	TRUE	5.0898
LOC113512441	104	385	133	68	18	54	10	12	21	1037	1623	322	3078	80	137	142	87	26	78	12	8	41	1379	959	628	1795	413.43	92	689	3.749	1.907	2.985	0.00284027	0.0346745	1.4791	1.3991	1.4647	1.4647	TRUE	0.0659
LOC113512442	6	553	8	25	1238	35	0	34	205	2	656	347	430	5	197	9	32	1794	51	0	22	401	3	388	677	251	294.5	348	249	0.893	-0.163	-0.362	0.717335	0.87563	3.1796	1.411	2.7697	2.7697	TRUE	2.5195
LOC113512443	48	208	73	24	5	98	35	109	192	175	47	34	280	37	74	78	31	7	142	43	71	375	233	28	66	163	103.76	62	140	1.625	0.7	1.588	0.112331	0.33485	0.7096	1.4872	0.8476	0.8476	TRUE	0.2521
LOC113512444	61	12	4	18	673	8	17	25	7	17	44	10	42	47	4	4	23	975	12	21	16	14	23	26	20	24	92.98	178	21	0.255	-1.969	-2.967	NA	NA	1.7173	1.5009	1.6758	1.6758	TRUE	35.0409
LOC113512445	219	534	81	229	108	240	341	402	102	613	1254	163	870	168	191	87	293	156	348	419	262	199	815	741	318	507	346.58	207	466	1.858	0.894	2.354	0.0185911	0.113277	0.2341	1.4048	0.3806	0.3806	TRUE	0.0868
LOC113512446	1	0	2	4	0	0	0	15	0	1	0	1	3	1	0	2	5	0	0	0	10	0	1	0	2	2	1.76	1	2	1.136	0.184	0.409	0.682178	NA	2.6674	8.3257	4.2642	4.2642	TRUE	3.7265
LOC113512447	2	14	0	5	1	46	0	1	4	0	27	7	28	2	5	0	6	1	67	0	1	8	0	16	14	16	10.42	14	8	0.83	-0.269	-0.59	0.55488	0.787709	2.622	2.542	2.6021	2.6021	TRUE	1.9885
LOC113512448	197	2	1	0	0	0	0	19	0	669	0	0	0	151	1	1	0	0	0	0	12	0	890	0	0	0	81.19	26	129	1.261	0.335	0.806	NA	NA	13	1.52	9.1312	13	TRUE	64.8918
LOC113512449	20200	71032	41569	15334	13944	24631	37200	18510	26568	4616	6141	2515	669	15531	25361	44513	19631	20205	35688	45730	12055	51943	6140	3629	4908	390	21978.8	26822	17828	0.814	-0.298	-0.71	0.477681	0.737588	1.0068	1.3701	1.0691	1.0691	TRUE	0.3179
LOC113512450	0	11	3	14	11	22	10	1	0	2	1	16	10	0	4	3	18	16	32	12	1	0	3	1	31	6	9.7	12	8	0.832	-0.266	-0.591	0.554215	0.787246	1.8454	2.6287	2.0183	2.0183	TRUE	0.664
LOC113512451	5	54	5	3	0	24	0	0	16	16	5	3	23	4	19	5	4	0	35	0	0	31	21	3	6	13	10.91	11	11	0.979	-0.031	-0.071	0.943792	0.97853	1.9848	2.4889	2.1116	2.1116	TRUE	0.4432
LOC113512452	37	65	64	7	1	2	92	50	3	7	36	30	2	28	23	69	9	1	3	113	33	6	9	21	59	1	28.87	22	35	1.213	0.279	0.64	0.52238	0.767493	1.3621	1.7927	1.4412	1.4412	TRUE	0.4756
LOC113512453	689	2326	79	237	2101	514	128	1005	161	229	955	274	412	530	830	85	303	3044	745	157	655	315	305	564	535	240	639.07	923	396	0.589	-0.763	-1.748	0.0804109	0.274947	0.637	1.3886	0.7549	0.7549	TRUE	1.2963
LOC113512455	2	20	6	70	0	3	1	14	1	63	7	25	4	2	7	6	90	0	4	1	9	2	84	4	49	2	20.03	18	22	1.064	0.09	0.203	0.839489	0.935275	2.3288	1.9794	2.2558	2.2558	TRUE	1.1376
LOC113512456	116	558	301	243	73	348	170	364	196	209	152	43	240	89	199	322	311	106	504	209	237	383	278	90	84	140	227.14	255	203	0.865	-0.209	-0.591	0.554817	0.787709	0.3356	1.4233	0.4833	0.4833	TRUE	0.2458
LOC113512457	26	121	11	18	2	10	71	51	6	11	112	32	301	20	43	12	23	3	14	87	33	12	15	66	62	176	43.57	19	64	2.22	1.151	2.359	0.0183079	0.112023	0.632	1.6499	0.7986	0.7986	TRUE	0.3069
LOC113512458	289	1475	1094	222	459	279	432	1013	143	1190	655	126	505	222	527	1171	284	665	404	531	660	280	1583	387	246	295	558.04	546	569	1.025	0.036	0.101	0.919654	0.969328	0.4046	1.3914	0.5441	0.5441	TRUE	1.4917
LOC113512459	45	20	45	85	36	23	301	147	9	292	260	81	247	35	7	48	109	52	33	370	96	18	388	154	158	144	123.98	47	190	2.725	1.446	2.842	0.00448771	0.045895	0.6259	1.468	0.7595	0.7595	TRUE	0.1142
LOC113512460	13	375	314	23	6	2	9	30	5	52	17	10	75	10	134	336	29	9	3	11	20	10	69	10	20	44	54.16	87	26	0.528	-0.922	-1.824	0.0681869	0.249371	1.3268	1.5951	1.3749	1.3749	TRUE	0.5093
LOC113512461	1	0	0	3	0	0	0	2	0	1	11	1	20	1	0	0	4	0	0	0	1	0	1	7	2	12	2.1	1	3	1.556	0.638	1.278	0.201166	NA	2.1523	7.1744	3.6541	3.6541	TRUE	0.5169
LOC113512462	0	2	7	0	0	5	3	1	0	1	4	3	18	0	1	7	0	0	7	4	1	0	1	2	6	10	3.06	2	3	1.118	0.161	0.358	0.720682	NA	1.6153	5.3558	2.505	2.505	TRUE	0.2285
LOC113512463	67	512	59	34	99	50	85	190	40	35	53	32	108	52	183	63	44	143	72	104	124	78	47	31	62	63	82.05	93	73	0.852	-0.231	-0.674	0.500245	0.753848	0.2526	1.5184	0.4126	0.4126	TRUE	0.257
LOC113512464	0	16	0	2	1	40	0	3	0	1	0	1	0	0	6	0	3	1	58	0	2	0	1	0	2	0	5.61	11	1	0.343	-1.544	-2.358	0.0183749	0.112297	3.7529	3.5477	3.6783	3.6783	TRUE	6.8972
LOC113512465	5	53	12	19	5	17	0	3	3	8	80	16	237	4	19	13	24	7	25	0	2	6	11	47	31	138	25.16	15	34	1.439	0.525	1.137	0.255671	0.532783	1.4422	1.8552	1.5253	1.5253	TRUE	0.9186
LOC113512467	1055	629	590	678	190	337	81	817	472	2178	1860	259	995	811	225	632	868	275	488	100	532	923	2897	1099	505	580	764.27	550	948	1.388	0.473	1.179	0.2382	0.513174	0.5618	1.3855	0.6876	0.6876	TRUE	0.9794
LOC113512468	559	976	687	78	37	200	889	892	47	24	308	353	252	430	348	736	100	54	290	1093	581	92	32	182	689	147	367.13	326	402	1.112	0.153	0.377	0.7063	0.871047	0.9072	1.4028	0.9908	0.9908	TRUE	0.2785
LOC113512469	127	18	59	338	148	4	36	26	4	595	565	76	323	98	6	63	433	214	6	44	17	8	791	334	148	188	180.86	137	219	1.223	0.291	0.657	0.511025	0.760697	1.7024	1.4371	1.652	1.652	TRUE	0.7026
LOC113512470	321	969	7	131	52	91	14	89	135	484	1052	83	1040	247	346	7	168	75	132	17	58	264	644	622	162	607	257.56	162	339	1.474	0.56	1.26	0.207734	0.476345	1.0248	1.4169	1.0929	1.0929	TRUE	0.0776
LOC113512471	122	272	537	10	31	131	7	21	9	64	711	109	2166	94	97	575	13	45	190	9	14	18	85	420	213	1263	233.45	169	289	1.256	0.328	0.735	0.462447	0.725793	1.7908	1.4218	1.7204	1.7204	TRUE	1.2204
LOC113512472	85	91	445	164	17	16	19	68	16	134	35	7	22	65	32	477	210	25	23	23	44	31	178	21	14	13	88.96	139	46	0.54	-0.888	-1.821	0.0685608	0.250288	1.0835	1.5068	1.1567	1.1567	TRUE	0.5161
LOC113512473	17	0	364	16	0	20	0	1	0	31	7	3	20	13	0	390	20	0	29	0	1	0	41	4	6	12	39.68	75	9	0.439	-1.188	-2.017	NA	NA	4.3416	1.6774	3.493	3.493	TRUE	10.8235
LOC113512474	109	428	976	70	13	18	59	259	14	956	272	93	246	84	153	1045	90	19	26	73	169	27	1272	161	181	143	264.78	236	289	1.093	0.129	0.301	NA	NA	1.4825	1.4156	1.4705	1.4705	TRUE	12.3756
LOC113512475	723	2921	449	307	240	496	112	220	118	843	1121	460	1482	556	1043	481	393	348	719	138	143	231	1121	662	898	864	584.35	590	580	0.989	-0.015	-0.042	0.966113	0.986137	0.4269	1.3904	0.565	0.565	TRUE	0.1167
LOC113512476	8	124	72	49	17	23	8	66	4	22	24	6	5	6	44	77	63	25	33	10	43	8	29	14	12	3	28.22	41	17	0.58	-0.786	-1.768	0.0770929	0.268212	0.5711	1.8024	0.7621	0.7621	TRUE	0.1973
LOC113512477	0	9	2	2	1	0	3	11	1	1	2	3	1	0	3	2	3	1	0	4	7	2	1	1	6	1	2.39	2	3	1.29	0.367	0.805	0.420764	NA	0.5211	6.4729	1.5277	1.5277	TRUE	0.179
LOC113512478	211	1383	107	831	354	957	343	1987	82	163	117	108	65	162	494	115	1064	513	1387	422	1294	160	217	69	211	38	472.66	622	344	0.732	-0.45	-1.049	0.294371	0.574243	0.948	1.3954	1.0238	1.0238	TRUE	0.5796
LOC113512480	93	416	74	43	64	54	53	194	15	284	308	101	1092	72	149	79	55	93	78	65	126	29	378	182	197	637	164.61	88	231	1.931	0.949	2.149	0.0316108	0.155501	0.5125	1.4437	0.6472	0.6472	TRUE	0.2736
LOC113512481	28	79	117	18	16	21	48	38	28	9	274	31	253	22	28	125	23	23	30	59	25	55	12	162	60	148	59.39	42	74	1.401	0.487	1.186	0.23552	0.510567	0.5894	1.5752	0.7412	0.7412	TRUE	0.3806
LOC113512482	357	1347	683	64	46	831	1	586	30	167	367	48	84	274	481	731	82	67	1204	1	382	59	222	217	94	49	297.12	473	146	0.52	-0.944	-1.889	0.0589562	0.228199	1.2045	1.4106	1.2428	1.2428	TRUE	0.164
LOC113512486	46	35	13	22	49	83	117	230	84	461	960	312	309	35	12	14	28	71	120	144	150	164	613	567	609	180	208.36	47	347	5.389	2.43	4.297	1.72754e-05	0.00116839	0.5558	1.4281	0.6913	0.6913	TRUE	0.1488
LOC113512487	948	621	1448	300	243	168	4025	748	217	47	549	143	126	729	222	1551	384	352	243	4948	487	424	63	324	279	73	775.35	580	943	1.256	0.329	0.758	NA	NA	1.3121	1.3853	1.3252	1.3252	TRUE	13.1434
LOC113512488	4	28	11	9	0	2	35	5	3	1	2	5	9	3	10	12	12	0	3	43	3	6	1	1	10	5	8.38	7	10	1.19	0.251	0.574	0.565785	0.795352	1.1181	2.8274	1.4294	1.4294	TRUE	2.1496
LOC113512490	4	0	0	12	4	0	0	4	0	77	0	0	3	3	0	0	15	6	0	0	3	0	102	0	0	2	10.08	4	15	1.381	0.466	0.989	NA	NA	8.1335	2.5818	5.7103	5.7103	TRUE	24.9595
LOC113512491	90	588	27	95	68	48	25	115	5	23	33	23	33	69	210	29	122	99	70	31	75	10	31	20	45	19	63.64	100	33	0.439	-1.189	-2.672	0.00754236	0.0637644	0.3634	1.5615	0.5352	0.5352	TRUE	0.2562
LOC113512492	726	1908	123	93	12	136	3170	414	69	46	297	50	51	558	681	132	119	17	197	3897	270	135	61	176	98	30	490	284	667	1.462	0.548	1.168	0.24263	0.51847	1.7905	1.3944	1.715	1.715	TRUE	6.5279
LOC113512493	150	60	565	57	79	70	28	577	158	46	527	57	214	115	21	605	73	114	101	34	376	309	61	311	111	125	181.42	172	190	1.053	0.075	0.188	0.851011	0.941187	0.8075	1.4368	0.9108	0.9108	TRUE	0.9066
LOC113512494	36	241	62	58	42	27	5	64	17	4	139	19	147	28	86	66	74	61	39	6	42	33	5	82	37	86	49.67	59	42	0.82	-0.286	-0.739	0.460199	0.723719	0.498	1.6155	0.6741	0.6741	TRUE	0.1743
LOC113512496	6	7	46	0	0	1	0	9	0	5	13	0	2	5	2	49	0	0	1	0	6	0	7	8	0	1	6.09	10	3	0.692	-0.531	-1.094	0.274067	0.552876	3.0712	3.3753	3.1643	3.1643	TRUE	4.7736
LOC113512497	0	0	151	4	1	1	0	16	0	1	18	9	0	0	0	162	5	1	1	0	10	0	1	11	18	0	16.13	28	6	0.62	-0.689	-1.359	NA	NA	5.563	2.127	4.3763	4.3763	TRUE	16.026
LOC113512498	76	208	30	23	13	14	248	231	46	23	50	17	49	58	74	32	29	19	20	305	150	90	31	30	33	29	69.27	39	95	1.746	0.804	1.813	0.0698437	0.252878	0.6136	1.5459	0.7574	0.7574	TRUE	0.4942
LOC113512499	0	10	0	6	0	0	0	2	0	0	4	5	27	0	4	0	8	0	0	0	1	0	0	2	10	16	3.11	2	4	1.223	0.291	0.637	0.523841	NA	4.2191	5.2983	4.6315	4.6315	TRUE	0.342
LOC113512501	29	38	17	7	9	11	1	19	1	38	40	6	180	22	14	18	9	13	16	1	12	2	51	24	12	105	22.96	15	30	1.407	0.493	1.124	0.261102	0.539376	0.8862	1.9017	1.0656	1.0656	TRUE	0.5279
LOC113512502	18	47	8	104	32	5	160	110	663	2	132	38	345	14	17	9	133	46	7	197	72	1296	3	78	74	201	165.12	38	274	3.494	1.805	2.846	0.00442704	0.0454349	1.5846	1.4435	1.5584	1.5584	TRUE	3.1555
LOC113512504	64	53	39	16	23	16	27	127	50	37	179	54	419	49	19	42	20	33	23	33	83	98	49	106	105	244	69.64	31	103	2.594	1.375	3.171	0.00152089	0.0231325	0.2698	1.5449	0.4354	0.4354	TRUE	0.4757
LOC113512505	0	16	14	0	0	0	0	49	0	0	5	0	3	0	6	15	0	0	0	0	32	0	0	3	0	2	4.41	4	5	1.095	0.13	0.297	0.766271	0.902044	8.2115	4.1403	6.2874	6.2874	TRUE	5.1689
LOC113512506	77	147	88	71	26	106	123	150	56	62	199	39	391	59	52	94	91	38	154	151	98	109	82	118	76	228	103.9	81	123	1.35	0.433	1.286	0.198388	0.463115	0.1792	1.4871	0.3347	0.3347	TRUE	0.6572
LOC113512507	0	2	47	0	1	0	1	13	0	2	0	0	5	0	1	50	0	1	0	1	8	0	3	0	0	3	5.21	9	2	0.688	-0.54	-1.114	NA	NA	4.8904	3.7132	4.484	4.484	TRUE	16.693
LOC113512508	14	8	8	16	8	15	11	18	21	0	9	1	13	11	3	9	20	12	22	14	12	41	0	5	2	8	12.09	13	12	0.956	-0.065	-0.158	0.874659	0.953033	0.7672	2.3801	1.0764	1.0764	TRUE	1.0231
LOC113512509	128	152	67	153	349	22	780	467	14	32	58	55	75	98	54	72	196	506	32	959	304	27	43	34	107	44	190.47	160	217	1.153	0.205	0.482	0.629524	0.829692	1.2794	1.4336	1.3068	1.3068	TRUE	1.8927
LOC113512510	0	0	0	0	0	0	0	0	0	0	0	0	1	0	0	0	0	0	0	0	0	0	0	0	0	1	0.04	0	0	1.048	0.067	0.173	0.862534	NA	0	273.644	13	13	TRUE	0.068
LOC113512511	0	0	68	0	0	155	0	1	2	3	0	0	8	0	0	73	0	0	225	0	1	4	4	0	0	5	23.89	50	2	0.302	-1.727	-2.504	0.0122957	0.0874752	8.0915	1.8808	5.2149	5.2149	TRUE	0.4283
LOC113512512	4	39	22	19	36	28	9	43	8	130	599	54	696	3	14	24	24	52	41	11	28	16	173	354	105	406	96.2	26	156	3.426	1.776	2.988	0.00281071	0.0344477	1.0584	1.4965	1.135	1.135	TRUE	0.0685
LOC113512513	4483	4016	609	912	1311	1018	6145	3516	1077	237	2691	887	781	3447	1434	652	1168	1900	1475	7554	2290	2106	315	1590	1731	456	2008.96	1679	2292	1.192	0.253	0.646	0.518288	0.764471	0.6312	1.3756	0.7478	0.7478	TRUE	1.4671
LOC113512514	4	6	0	2	0	0	1	0	0	0	40	0	2	3	2	0	3	0	0	1	0	0	0	24	0	1	2.6	1	4	1.29	0.367	0.797	NA	NA	4.4681	6.0669	5.048	5.048	TRUE	13.9556
LOC113512515	168	365	33	71	49	26	14	19	160	61	48	111	185	129	130	35	91	71	38	17	12	313	81	28	217	108	97.76	82	111	1.167	0.223	0.555	0.578901	0.802706	0.7569	1.4945	0.8765	0.8765	TRUE	0.2618
LOC113512517	4	2	0	7	0	0	0	31	0	2	84	2	24	3	1	0	9	0	0	0	20	0	3	50	4	14	7.93	2	13	2.05	1.036	1.846	0.0648885	0.241399	2.8192	2.9094	2.8503	2.8503	TRUE	0.483
LOC113512519	999	2467	2161	969	432	809	1969	1418	354	180	1698	80	743	768	881	2314	1241	626	1172	2420	923	692	239	1003	156	433	990	1167	838	0.821	-0.284	-0.748	0.454646	0.719336	0.4878	1.3818	0.6301	0.6301	TRUE	1.3631
LOC113512520	1476	3239	3424	1025	1582	2876	1682	1813	1439	976	3237	466	2250	1135	1156	3667	1312	2292	4167	2068	1181	2813	1298	1913	909	1312	1940.31	2288	1642	0.796	-0.329	-0.98	0.326943	0.609265	0.2433	1.3758	0.3694	0.3694	TRUE	0.1333
LOC113512521	26	25	13	13	14	15	1	11	3	3	33	0	24	20	9	14	17	20	22	1	7	6	4	20	0	14	11.79	17	7	0.637	-0.651	-1.492	0.135829	0.371987	0.3751	2.4059	0.7646	0.7646	TRUE	0.7147
LOC113512522	108	308	1368	38	31	32	56	46	3	38	248	56	192	83	110	1465	49	45	46	69	30	6	51	147	109	112	178.53	300	75	0.45	-1.152	-2.166	NA	NA	1.2906	1.4379	1.3172	1.3172	TRUE	16.0881
LOC113512524	1	2	1	1	1	3	0	3	0	0	0	1	1	1	1	1	1	1	4	0	2	0	0	0	2	1	1.09	2	1	0.762	-0.393	-0.837	0.402704	NA	0	12.6189	2.4715	2.4715	TRUE	0.4417
LOC113512526	153	253	108	54	256	113	408	54	64	360	249	102	376	118	90	116	69	371	164	502	35	125	479	147	199	219	202.59	155	244	1.319	0.4	1.028	0.303787	0.583918	0.4917	1.4298	0.6306	0.6306	TRUE	0.215
LOC113512528	2	6	1	2	11	2	18	8	0	6	3	1	2	2	2	1	3	16	3	22	5	0	8	2	2	1	5.1	4	6	1.135	0.183	0.418	0.675882	0.855499	1.0468	3.763	1.5146	1.5146	TRUE	1.2032
LOC113512529	9	31	11	12	115	8	0	6	2	12	18	5	73	7	11	12	15	167	12	0	4	4	16	11	10	43	23.85	37	13	0.588	-0.767	-1.562	NA	NA	1.3987	1.8817	1.4944	1.4944	TRUE	12.6204
LOC113512530	905	1524	41	1259	143	1545	2478	543	2343	6391	253	275	1351	696	544	44	1612	207	2239	3046	354	4581	8501	150	537	788	1792.08	890	2565	1.73	0.791	1.626	0.104003	0.321321	1.3666	1.3763	1.3682	1.3682	TRUE	0.2853
LOC113512531	0	0	0	0	0	0	0	6	0	0	0	0	1	0	0	0	0	0	0	0	4	0	0	0	0	1	0.35	0	1	1.202	0.265	0.661	0.508666	NA	13	36.7356	13	13	TRUE	2.0957
LOC113512532	89	189	231	75	36	34	794	1317	34	237	335	209	450	68	67	247	96	52	49	976	858	66	315	198	408	262	281.89	96	440	3.251	1.701	3.331	0.000865788	0.0157693	0.5277	1.4128	0.6618	0.6618	TRUE	0.1571
LOC113512533	34	78	24	34	98	7	54	15	15	144	301	47	175	26	28	26	44	142	10	66	10	29	192	178	92	102	72.62	46	96	1.534	0.618	1.428	0.153304	0.399951	0.7106	1.5377	0.8442	0.8442	TRUE	0.3854
LOC113512534	17	0	46	5	0	1	0	4	0	4	0	0	2	13	0	49	6	0	1	0	3	0	5	0	0	1	6.1	12	1	0.456	-1.134	-1.951	0.0510657	0.20898	3.7029	3.373	3.5857	3.5857	TRUE	0.7925
LOC113512535	4	14	10	18	3	24	9	35	15	91	74	24	155	3	5	11	23	4	35	11	23	29	121	44	47	90	34.32	14	52	2.574	1.364	2.656	0.00789612	0.065931	0.6286	1.7255	0.8069	0.8069	TRUE	0.2212
LOC113512536	199	781	218	197	161	112	219	279	130	336	534	224	672	153	279	233	252	233	162	269	182	254	447	316	437	392	277.67	219	328	1.378	0.462	1.602	0.109101	0.329806	0.0779	1.4135	0.201	0.201	TRUE	0.1092
LOC113512538	823	1113	438	248	420	115	7882	446	357	107	627	212	470	633	397	469	317	609	167	9689	290	698	142	371	414	274	1113.1	432	1697	2.201	1.138	2.152	NA	NA	1.2874	1.3805	1.304	1.304	TRUE	38.2197
LOC113512539	281	270	233	25	61	73	276	994	65	226	152	25	179	216	96	250	32	88	106	339	647	127	301	90	49	104	188.11	131	237	1.424	0.51	1.251	0.21104	0.480153	0.5791	1.4345	0.711	0.711	TRUE	0.3873
LOC113512540	40	87	132	207	13	8	50	137	4	584	33	21	39	31	31	141	265	19	12	61	89	8	777	20	41	23	116.7	83	146	1.278	0.353	0.793	0.428031	0.696563	1.6354	1.4742	1.6047	1.6047	TRUE	4.7554
LOC113512543	114	178	517	144	152	599	39	31	68	423	231	67	465	88	64	554	184	220	868	48	20	133	563	137	131	271	252.27	330	186	0.735	-0.443	-1.046	0.295547	0.574824	0.8673	1.4179	0.9591	0.9591	TRUE	0.3382
LOC113512544	50	80	18	29	28	21	138	161	35	59	61	17	276	38	29	19	37	41	30	170	105	68	78	36	33	161	65.08	32	93	2.315	1.211	2.948	0.00319568	0.0371365	0.2262	1.5572	0.3943	0.3943	TRUE	0.0624
LOC113512545	2422	5301	945	749	2634	647	5336	8411	1036	2680	4194	901	4906	1862	1893	1012	959	3817	937	6560	5478	2025	3565	2478	1758	2862	2708.12	1747	3532	1.67	0.74	1.965	0.0494554	0.204869	0.2743	1.374	0.4148	0.4148	TRUE	0.3477
LOC113512546	44	859	32	54	23	6	352	210	362	375	107	116	199	34	307	34	69	33	9	433	137	708	499	63	226	116	205.2	81	312	2.381	1.251	2.42	0.0155307	0.101717	0.8939	1.429	0.9845	0.9845	TRUE	0.634
LOC113512547	216	398	167	102	21	30	26	42	5	156	16	42	24	166	142	179	131	30	43	32	27	10	207	9	82	14	82.58	115	54	0.658	-0.604	-1.373	0.169742	0.422171	0.8422	1.5175	0.9552	0.9552	TRUE	0.9344
LOC113512548	0	10	3	0	8	11	2	315	2	1	49	2	52	0	4	3	0	12	16	2	205	4	1	29	4	30	23.87	6	39	2.599	1.378	2.272	0.0230875	0.128341	2.399	1.8813	2.2741	2.2741	TRUE	3.089
LOC113512550	172	291	40	43	89	47	7	88	20	251	297	34	844	132	104	43	55	129	68	9	57	39	334	176	66	492	131.09	88	168	1.426	0.512	1.199	0.230489	0.504272	0.799	1.4627	0.909	0.909	TRUE	0.2247
LOC113512551	44	101	3	146	1	5	11	25	2	33	45	15	9	34	36	3	187	1	7	14	16	4	44	27	29	5	31.34	45	20	0.674	-0.568	-1.232	0.217902	0.488534	1.292	1.7593	1.3771	1.3771	TRUE	2.3793
LOC113512552	5190	12048	5321	1788	2672	776	6910	9160	2849	388	1666	449	692	3990	4302	5698	2289	3872	1124	8494	5965	5570	516	984	876	404	3391.18	3546	3258	0.957	-0.064	-0.161	0.872363	0.952036	0.7993	1.3731	0.8936	0.8936	TRUE	0.24
LOC113512553	0	0	1	0	0	0	0	0	0	2	0	0	2	0	0	1	0	0	0	0	0	0	3	0	0	1	0.38	0	1	1.112	0.153	0.388	0.69804	NA	0	33.7974	13	13	TRUE	0.4589
LOC113512554	0	1	1	0	0	0	0	16	0	33	0	0	1	0	0	1	0	0	0	0	10	0	44	0	0	1	4.33	0	8	2.601	1.379	2.218	0.0265584	0.139966	6.7546	4.1892	5.559	5.559	TRUE	1.2319
LOC113512555	0	6	1	0	106	0	2	3	1	40	4	0	0	0	2	1	0	154	0	2	2	2	53	2	0	0	16.83	26	9	0.751	-0.413	-0.88	NA	NA	6.2425	2.0956	4.806	4.806	TRUE	29.9373
LOC113512556	0	17	0	0	44	1	0	10	0	7	17	1	2	0	6	0	0	64	1	0	7	0	9	10	2	1	7.71	12	4	0.73	-0.453	-0.953	0.340684	0.622185	3.9229	2.9536	3.6146	3.6146	TRUE	5.0752
LOC113512557	10	23	2	10	1	12	14	9	2	10	18	4	48	8	8	2	13	1	17	17	6	4	13	11	8	28	10.49	8	12	1.264	0.338	0.834	0.404015	0.6778	0.3728	2.5338	0.7251	0.7251	TRUE	0.4027
LOC113512558	3	5	14	0	0	0	0	1	0	1	4	0	4	2	2	15	0	0	0	0	1	0	1	2	0	2	1.98	3	1	0.723	-0.468	-0.98	0.326842	NA	1.9915	7.5346	3.5803	3.5803	TRUE	4.0906
LOC113512559	100	218	68	70	74	42	71	47	31	13	162	100	72	77	78	73	90	107	61	87	31	61	17	96	195	42	77.99	81	76	0.955	-0.066	-0.188	0.850764	0.941187	0.3099	1.5261	0.4762	0.4762	TRUE	0.7209
LOC113512560	19	28	1	17	1	4	555	122	2	14	19	6	10	15	10	1	22	1	6	682	79	4	19	11	12	6	66.75	9	116	5.137	2.361	3.233	0.00122633	0.0201638	2.0231	1.5525	1.9299	1.9299	TRUE	6.7427
LOC113512561	180	85	56	49	6	7	27	40	84	5	55	32	27	138	30	60	63	9	10	33	26	164	7	33	62	16	50.08	52	49	0.965	-0.051	-0.127	0.899234	0.963432	0.8609	1.6134	0.987	0.987	TRUE	1.01
LOC113512563	2	42	3	10	1	3	272	151	1	8	44	4	46	2	15	3	13	1	4	334	98	2	11	26	8	27	41.87	6	72	5.29	2.403	3.395	0.000685605	0.0134275	1.506	1.6613	1.5359	1.5359	TRUE	0.9345
LOC113512564	2535	11295	1294	1395	8786	683	17794	6978	2739	2240	3105	642	8756	1949	4033	1386	1786	12731	990	21874	4544	5355	2979	1835	1253	5108	5063.23	3812	6135	1.29	0.367	0.885	0.376284	0.655623	0.8471	1.3719	0.9344	0.9344	TRUE	2.8093
LOC113512565	333	778	9	239	0	0	2	156	0	14	8	7	5	256	278	10	306	0	0	2	102	0	19	5	14	3	76.41	142	21	0.445	-1.17	-2.011	0.0443347	0.19172	3.4881	1.5294	2.9287	2.9287	TRUE	0.2584
LOC113512566	2	0	35	0	0	0	0	8	63	0	0	0	1	2	0	37	0	0	0	0	5	123	0	0	0	1	12.92	6	18	1.229	0.297	0.671	NA	NA	13	2.315	7.5882	7.5882	TRUE	21.5278
LOC113512568	46	70	16	15	10	71	4	19	37	255	511	44	295	35	25	17	19	14	103	5	12	72	339	302	86	172	92.52	36	141	2.358	1.238	2.347	0.0189084	0.114318	1.0107	1.5016	1.0956	1.0956	TRUE	0.1506
LOC113512569	12	8	3	0	2	0	0	501	5	556	2	2	1	9	3	3	0	3	0	0	326	10	740	1	4	1	84.57	3	155	11.955	3.58	3.725	0.000195266	0.00577542	4.1401	1.514	3.38	3.38	TRUE	0.3176
LOC113512574	16	1	7	150	1	12	0	6	0	8	6	1	13	12	0	7	192	1	17	0	4	0	11	4	2	8	19.9	38	4	0.293	-1.773	-2.666	NA	NA	2.2221	1.9835	2.166	2.166	TRUE	7.8937
LOC113512575	15	55	16	4	6	11	8	14	15	32	74	8	35	12	20	17	5	9	16	10	9	29	43	44	16	20	19.13	13	24	1.497	0.582	1.482	0.138266	0.376263	0.2547	2.0082	0.4953	0.4953	TRUE	0.0771
LOC113512576	195	461	204	263	86	197	113	239	12	154	68	63	62	150	165	218	337	125	285	139	156	23	205	40	123	36	153.99	213	103	0.609	-0.715	-1.793	0.0729013	0.259594	0.3683	1.4488	0.5219	0.5219	TRUE	0.2694
LOC113512577	26	3	0	84	0	2	0	10	0	1	1	3	4	20	1	0	108	0	3	0	7	0	1	1	6	2	11.39	22	2	0.385	-1.378	-2.226	0.0260043	0.137618	3.1585	2.4418	2.9517	2.9517	TRUE	1.8027
LOC113512579	13	133	218	342	635	206	19	38	133	7	92	52	87	10	47	233	438	920	298	23	25	260	9	54	101	51	190.11	324	75	0.409	-1.291	-2.371	0.0177259	0.110257	1.2038	1.4338	1.233	1.233	TRUE	0.3311
LOC113512582	115	30	0	32	40	17	2	47	2705	28	318	59	1072	88	11	0	41	58	25	2	31	5289	37	188	115	625	500.76	37	898	8.351	3.062	3.633	0.000280326	0.00738678	2.7881	1.3939	2.4696	2.4696	TRUE	5.5511
LOC113512585	605	1044	101	377	4	202	453	69	406	94	279	132	107	465	373	108	483	6	293	557	45	794	125	165	258	62	287.13	288	287	0.997	-0.004	-0.011	0.991541	0.996343	1.0245	1.4121	1.0923	1.0923	TRUE	0.3621
LOC113512586	1912	4673	170	203	2594	7050	23	2900	74	79	4053	1453	1530	1470	1668	182	260	3759	10215	28	1889	145	105	2395	2836	892	1987.98	2926	1184	0.655	-0.61	-1.291	0.196649	0.460632	1.6327	1.3757	1.5842	1.5842	TRUE	0.7112
LOC113512588	0	294	0	0	0	0	1	0	112	15	0	0	1	0	105	0	0	0	0	1	0	219	20	0	0	1	26.59	18	34	1.097	0.134	0.334	NA	NA	13	1.8289	8.2819	13	TRUE	21.5806
LOC113512589	8	70	0	7	0	12	0	8	9	39	20	11	35	6	25	0	9	0	17	0	5	18	52	12	21	20	14.3	10	18	1.304	0.383	0.843	0.399254	0.674601	1.574	2.224	1.7437	1.7437	TRUE	0.4419
LOC113512590	36	10	10	3	7	7	0	6	3	13	92	19	82	28	4	11	4	10	10	0	4	6	17	54	37	48	17.88	11	24	1.467	0.553	1.216	0.224076	0.496994	1.0356	2.0528	1.2311	1.2311	TRUE	0.1212
LOC113512591	4939	13175	490	579	884	403	1200	1779	518	890	1736	491	2008	3797	4704	525	741	1281	584	1475	1159	1013	1184	1026	958	1171	1509.06	1939	1141	0.709	-0.496	-1.297	0.194637	0.457504	0.418	1.3776	0.5398	0.5398	TRUE	0.1542
LOC113512592	54	110	48	46	66	36	30	231	74	57	328	40	431	42	39	51	59	96	52	37	150	145	76	194	78	251	97.69	56	133	1.926	0.946	2.418	0.0156163	0.102145	0.2415	1.4946	0.3981	0.3981	TRUE	0.1079
LOC113512593	65	69	161	128	41	82	43	144	336	68	113	50	1335	50	25	172	164	59	119	53	94	657	90	67	98	779	186.63	98	263	1.798	0.847	1.82	0.0687052	0.250551	0.8386	1.435	0.937	0.937	TRUE	0.1303
LOC113512595	16	27	18	4	17	2	28	28	37	13	351	42	480	12	10	19	5	25	3	34	18	72	17	207	82	280	60.42	12	101	5.396	2.432	3.935	8.30757e-05	0.00338475	0.7439	1.5717	0.8825	0.8825	TRUE	0.1115
LOC113512596	4	6	3	4	0	0	32	10	1	8	10	9	2	3	2	3	5	0	0	39	7	2	11	6	18	1	7.43	2	12	2.515	1.331	2.33	0.0198239	0.117289	0.8664	3.013	1.2983	1.2983	TRUE	0.4241
LOC113512597	25	102	15	3	0	3	2	78	1	7	14	0	3	19	36	16	4	0	4	2	51	2	9	8	0	2	11.88	13	11	0.918	-0.123	-0.279	0.780064	0.906223	1.744	2.3979	1.8887	1.8887	TRUE	1.5176
LOC113512598	62	199	34	73	6	105	38	15	10	1049	527	149	118	48	71	36	93	9	152	47	10	20	1395	311	291	69	196.29	68	306	2.347	1.231	2.236	0.025358	0.135699	1.4487	1.4317	1.4459	1.4459	TRUE	1.3744
LOC113512599	12	5	5	10	0	7	18	39	2	51	11	16	49	9	2	5	13	0	10	22	25	4	68	7	31	29	17.3	6	27	2.485	1.313	2.481	0.0130852	0.0911114	0.6629	2.0757	0.9338	0.9338	TRUE	0.2602
LOC113512600	61	198	557	51	32	30	230	185	28	187	174	52	238	47	71	596	65	46	43	283	120	55	249	103	101	139	147.62	145	150	1.019	0.027	0.068	0.945487	0.978719	0.7159	1.4523	0.8338	0.8338	TRUE	3.0004
LOC113512601	0	10	0	3	0	2	0	6	0	0	0	0	2	0	4	0	4	0	3	0	4	0	0	0	0	1	1.18	2	1	0.861	-0.215	-0.492	0.622653	NA	3.3838	11.694	6.5887	6.5887	TRUE	0.3998
LOC113512602	247	387	227	129	133	86	92	252	49	54	67	87	217	190	138	243	165	193	125	113	164	96	72	40	170	127	141.11	176	112	0.712	-0.491	-1.515	0.129843	0.362236	0.1383	1.4561	0.2833	0.2833	TRUE	0.2853
LOC113512603	4	2	1	0	17	1	21	78	10	228	167	68	43	3	1	1	0	25	1	26	51	20	303	99	133	25	52.83	5	94	9.717	3.281	4.23	2.33358e-05	0.00140084	1.3877	1.6007	1.4355	1.4355	TRUE	1.0055
LOC113512604	35	489	7	20	7	0	212	67	1	5	68	11	45	27	175	7	26	10	0	261	44	2	7	40	21	26	49.65	41	57	1.141	0.191	0.432	0.665511	0.8499	1.9751	1.6156	1.8978	1.8978	TRUE	5.777
LOC113512605	1209	8740	14	2906	41	48	1	85	60	1	640	69	186	930	3121	15	3720	59	70	1	55	117	1	378	135	108	670.07	1319	114	0.228	-2.132	-3.006	0.00264596	0.033099	2.3356	1.3877	2.1402	2.1402	TRUE	0.0696
LOC113512607	202	384	159	226	149	196	49	98	102	4	346	99	174	155	137	170	289	216	284	60	64	199	5	204	193	101	159.99	208	118	0.704	-0.506	-1.269	0.204581	0.472208	0.4901	1.4459	0.641	0.641	TRUE	0.2428
LOC113512608	6	43	43	25	7	1	87	40	40	16	51	7	94	5	15	46	32	10	1	107	26	78	21	30	14	55	33.9	18	47	1.774	0.827	1.805	0.0711462	0.25601	0.6727	1.7299	0.8536	0.8536	TRUE	0.2801
LOC113512609	61	8	67	7	18	75	146	34	0	11	48	10	68	47	3	72	9	26	109	179	22	0	15	28	20	40	43.77	44	43	0.994	-0.009	-0.022	0.982589	0.993209	1.3777	1.6486	1.4331	1.4331	TRUE	1.1467
LOC113512610	45	215	36	18	27	2	0	10	0	4	2	36	33	35	77	39	23	39	3	0	7	0	5	1	70	19	24.42	36	15	0.672	-0.573	-1.206	0.22792	0.501791	1.7692	1.8697	1.7931	1.7931	TRUE	1.4413
LOC113512611	12	65	7	2	20	23	84	28	17	13	45	10	41	9	23	7	3	29	33	103	18	33	17	27	20	24	26.68	17	35	1.51	0.595	1.417	0.156343	0.404307	0.4982	1.8274	0.707	0.707	TRUE	1.1549
LOC113512614	21	146	23	17	2	14	18	72	49	3	36	8	33	16	52	25	22	3	20	22	47	96	4	21	16	19	27.91	23	32	1.188	0.248	0.618	0.536825	0.776911	0.624	1.8073	0.8225	0.8225	TRUE	0.7062
LOC113512615	3	2	3	0	0	0	0	15	0	0	51	0	3	2	1	3	0	0	0	0	10	0	0	30	0	2	3.68	1	6	1.635	0.71	1.395	0.162924	NA	4.2097	4.686	4.3942	4.3942	TRUE	0.8107
LOC113512616	16	10	5	3	3	17	16	26	1	2	99	56	314	12	4	5	4	4	25	20	17	2	3	59	109	183	34.32	9	56	3.259	1.704	2.804	0.00505007	0.0490737	1.2243	1.7254	1.3165	1.3165	TRUE	0.1835
LOC113512617	0	23	0	0	0	0	0	2	0	11	0	0	0	0	8	0	0	0	0	0	1	0	15	0	0	0	1.86	1	2	1.068	0.095	0.235	NA	NA	13	7.9472	12.0389	12.0389	TRUE	9.9181
LOC113512618	0	0	0	1	0	0	0	0	0	1250	3	0	0	0	0	0	1	0	0	0	0	0	1663	2	0	0	128.13	0	238	11.646	3.542	3.397	NA	NA	13	1.4649	9.6881	13	TRUE	73.5766
LOC113512619	0	0	2	0	0	0	0	2	0	0	0	0	1	0	0	2	0	0	0	0	1	0	0	0	0	1	0.31	0	0	1.011	0.016	0.041	0.967231	NA	0	40.8042	13	13	TRUE	0.8619
LOC113512620	2	8	1	1	0	5	0	16	0	0	9	0	0	2	3	1	1	0	7	0	10	0	0	5	0	0	2.29	2	2	1.005	0.008	0.017	0.986436	NA	2.6417	6.712	3.8734	3.8734	TRUE	0.8302
LOC113512621	75	36	16	58	7	12	14	23	19	3	29	5	41	58	13	17	74	10	17	17	15	37	4	17	10	24	24.12	32	18	0.707	-0.5	-1.229	0.219006	0.490029	0.4526	1.876	0.669	0.669	TRUE	0.1796
LOC113512622	14	59	149	39	10	1	0	5	0	75	43	28	69	11	21	160	50	14	1	0	3	0	100	25	55	40	36.97	43	32	0.894	-0.162	-0.366	0.714223	0.874146	2.2156	1.7	2.0892	2.0892	TRUE	1.1611
LOC113512623	154	545	151	106	169	123	91	168	42	19	253	54	361	118	195	162	136	245	178	112	109	82	25	150	105	211	140.59	172	113	0.747	-0.421	-1.239	0.215208	0.485243	0.1958	1.4564	0.3516	0.3516	TRUE	0.3914
LOC113512624	0	0	0	0	0	1	16	7	0	0	3	0	0	0	0	0	0	0	1	20	5	0	0	2	0	0	2.11	0	4	1.811	0.857	1.659	0.0971434	NA	7.1891	7.1556	7.1715	7.1715	TRUE	1.3693
LOC113512625	22	13	3	43	0	0	11	23	0	56	15	0	20	17	5	3	55	0	0	14	15	0	74	9	0	12	15.64	13	18	1.102	0.14	0.312	0.754996	0.89704	2.8296	2.1506	2.6263	2.6263	TRUE	2.8429
LOC113512626	4	1815	0	1	0	0	2	26	0	22	0	2	0	3	648	0	1	0	0	2	17	0	29	0	4	0	54.23	109	7	0.443	-1.174	-2.003	NA	NA	8.6158	1.5948	5.6795	5.6795	TRUE	77.5269
LOC113512627	7	4	1	1	0	0	0	3	0	3	2	0	1	5	1	1	1	0	0	0	2	0	4	1	0	1	1.3	1	1	0.907	-0.14	-0.312	0.755279	NA	0.5894	10.7837	2.8888	2.8888	TRUE	1.3895
LOC113512628	22	3	0	1	0	0	1	0	13	12	26	58	19	17	1	0	1	0	0	1	0	25	16	15	113	11	15.5	3	26	2.443	1.288	2.141	0.032253	0.15769	3.0586	2.1577	2.7961	2.7961	TRUE	2.2716
LOC113512629	73	87	73	18	5	143	34	261	148	838	533	105	1166	56	31	78	23	7	207	42	170	289	1115	315	205	680	247.59	67	402	3.716	1.894	3.239	0.00119855	0.0198358	0.8885	1.4188	0.9792	0.9792	TRUE	0.3399
LOC113512631	0	0	0	0	0	0	1	0	0	0	0	0	0	0	0	0	0	0	0	1	0	0	0	0	0	0	0.09	0	0	1.048	0.067	0.173	0.862534	NA	0	130.568	13	13	TRUE	0.2888
LOC113512632	429	1961	588	232	221	474	110	231	278	392	1375	456	1246	330	700	630	297	320	687	135	150	544	521	813	890	727	518.73	494	540	1.058	0.081	0.233	0.81594	0.92344	0.3241	1.3931	0.4671	0.4671	TRUE	0.1051
LOC113512633	498	1342	326	663	196	559	387	1308	257	364	1265	281	1232	383	479	349	849	284	810	476	852	502	484	748	548	719	575.58	526	618	1.126	0.171	0.584	0.559531	0.790435	0.1214	1.3907	0.2517	0.2517	TRUE	0.1778
LOC113512634	0	2	1	4	0	0	0	0	0	1	3	0	5	0	1	1	5	0	0	0	0	0	1	2	0	3	0.99	1	1	0.958	-0.062	-0.142	0.886777	NA	1.8017	13.6573	5.3679	5.3679	TRUE	1.1342
LOC113512635	85	151	41	310	43	145	52	88	73	342	660	376	243	65	54	44	397	62	210	64	57	143	455	390	734	142	216.68	139	284	1.505	0.589	1.365	0.172311	0.425534	0.7747	1.4259	0.8809	0.8809	TRUE	0.367
LOC113512636	0	0	0	1	0	0	0	1	0	3	3	0	0	0	0	0	1	0	0	0	1	0	4	2	0	0	0.59	0	1	1.198	0.261	0.638	0.523784	NA	3.1967	22.0104	11.3728	11.3728	TRUE	0.408
LOC113512637	2	4	23	0	2	4	1	2	0	0	0	0	6	2	1	25	0	3	6	1	1	0	0	0	0	3	3.26	6	1	0.496	-1.012	-1.814	0.0697368	NA	1.8096	5.1224	2.6738	2.6738	TRUE	1.4501
LOC113512638	55	467	21	123	2	17	23	170	16	8	35	16	30	42	167	22	157	3	25	28	111	31	11	21	31	17	51.29	69	36	0.703	-0.507	-1.165	0.244036	0.519967	0.9027	1.6077	1.0228	1.0228	TRUE	0.157
LOC113512641	4	120	28	111	78	49	131	63	2	15	495	140	99	3	43	30	142	113	71	161	41	4	20	293	273	58	96.26	67	121	1.338	0.42	0.957	0.338613	0.62002	1.1839	1.4964	1.2404	1.2404	TRUE	0.0905
LOC113512642	8	23	659	2	86	22	29	542	7	62	132	18	8	6	8	706	3	125	32	36	353	14	82	78	35	5	113.97	147	86	0.811	-0.303	-0.672	0.501328	0.754483	2.1218	1.4767	1.9956	1.9956	TRUE	4.5209
LOC113512643	238	562	231	299	192	95	2551	306	476	259	414	84	516	183	201	247	383	278	138	3136	199	931	345	245	164	301	519.2	238	760	2.153	1.107	2.3	0.0214287	0.12345	0.7086	1.393	0.8183	0.8183	TRUE	1.6692
LOC113512644	427	5	4	1	3	4	2	6	1	0	200	15	22	328	2	4	1	4	6	2	4	2	0	118	29	13	39.57	58	24	0.741	-0.432	-0.916	NA	NA	3.2273	1.6783	2.8771	2.8771	TRUE	19.1134
LOC113512645	5708	16906	5408	3068	6811	1675	41835	19558	4598	1021	9489	1958	1343	4389	6036	5791	3928	9869	2427	51427	12737	8990	1358	5607	3821	783	9012.58	5407	12103	1.559	0.64	1.428	0.153182	0.399932	0.9579	1.3709	1.0282	1.0282	TRUE	2.0112
LOC113512646	0	6	3	0	0	0	0	3	0	12	0	0	0	0	2	3	0	0	0	0	2	0	16	0	0	0	1.79	1	3	1.194	0.256	0.596	0.551203	NA	9.0699	8.1947	8.6222	8.6222	TRUE	4.7446
LOC113512647	0	0	0	0	0	0	0	0	0	8	0	0	0	0	0	0	0	0	0	0	0	0	11	0	0	0	0.82	0	2	1.341	0.424	1.014	0.310541	NA	13	16.2951	13	13	TRUE	3.8264
LOC113512648	31	72	3	21	2	7	2	150	0	14	3	6	15	24	26	3	27	3	10	2	98	0	19	2	12	9	17.98	16	20	1.119	0.162	0.373	0.708907	0.871748	1.5092	2.0492	1.6165	1.6165	TRUE	2.3195
LOC113512649	6	0	0	0	0	0	0	0	3	0	0	17	7	5	0	0	0	0	0	0	0	6	0	0	33	4	3.67	1	6	1.514	0.599	1.261	0.20739	NA	11.1659	4.6964	7.5746	7.5746	TRUE	2.0744
LOC113512650	1224	6464	1335	1270	781	1742	4595	6076	1077	1264	752	256	995	941	2308	1430	1626	1132	2524	5649	3957	2106	1681	444	500	580	1913.61	1660	2131	1.155	0.208	0.546	0.585031	0.806437	0.5428	1.3759	0.6753	0.6753	TRUE	0.2697
LOC113512651	305	637	25	28	52	52	33	476	364	62	52	62	106	235	227	27	36	75	75	41	310	712	82	31	121	62	156.42	112	194	1.326	0.407	0.958	0.337959	0.61955	0.9359	1.4476	1.0221	1.0221	TRUE	0.813
LOC113512652	22	24	34	24	6	21	4	202	29	576	278	34	372	17	9	36	31	9	30	5	132	57	766	164	66	217	118.36	22	201	5.62	2.491	3.848	0.000119172	0.00422728	0.9554	1.4727	1.0449	1.0449	TRUE	0.876
LOC113512653	304	1	36	0	1	12	2	1	3	16	15	5	28	234	0	39	0	1	17	2	1	6	21	9	10	16	27.44	48	9	0.469	-1.091	-1.949	0.051309	0.209637	2.379	1.8148	2.2552	2.2552	TRUE	2.5097
LOC113512654	796	16241	1090	617	5336	420	2120	865	357	656	2359	257	1285	612	5799	1167	790	7732	609	2606	563	698	873	1394	502	750	1853.32	2785	1055	0.546	-0.874	-1.913	0.0557943	0.220075	0.7264	1.3761	0.8312	0.8312	TRUE	0.1411
LOC113512655	234	978	470	91	189	74	1241	1164	1059	2903	2805	417	1095	180	349	503	116	274	107	1526	758	2070	3861	1658	814	639	988.88	255	1618	4.991	2.319	4.614	3.95715e-06	0.00034909	0.375	1.3819	0.5152	0.5152	TRUE	0.2757
LOC113512656	0	0	0	0	0	0	0	34	0	1107	15	0	0	0	0	0	0	0	0	0	22	0	1472	9	0	0	115.65	0	215	4.91097e+06	22.228	7.771	NA	NA	13	1.4751	8.3153	13	TRUE	71.4316
LOC113512657	2	0	0	0	1	0	0	1	0	0	1	0	5	2	0	0	0	1	0	0	1	0	0	1	0	3	0.55	0	1	1.052	0.073	0.176	0.860674	NA	0	23.5965	8.862	8.862	TRUE	0.748
LOC113512658	0	0	0	0	1	0	1	1	0	0	0	1	0	0	0	0	0	1	0	1	1	0	0	0	2	0	0.41	0	1	1.087	0.12	0.307	0.759192	NA	0	31.4432	13	13	TRUE	0.4096
LOC113512661	12	98	2	19	29	8	16	375	10	0	72	2	118	9	35	2	24	42	12	20	244	20	0	43	4	69	40.23	21	57	1.615	0.692	1.429	0.152982	0.399811	1.5752	1.6732	1.5956	1.5956	TRUE	1.367
LOC113512662	0	0	0	0	0	0	1	0	0	0	0	0	0	0	0	0	0	0	0	1	0	0	0	0	0	0	0.09	0	0	1.048	0.067	0.173	0.862534	NA	0	130.568	13	13	TRUE	0.2888
LOC113512664	6	18	12	17	1	33	0	10	3	65	181	84	82	5	6	13	22	1	48	0	7	6	86	107	164	48	39.42	16	60	1.952	0.965	1.843	0.0653704	0.242391	1.6369	1.6794	1.6459	1.6459	TRUE	0.1823
LOC113512665	109	399	89	65	58	127	161	199	160	58	130	43	313	84	142	95	83	84	184	198	130	313	77	77	84	183	133.36	112	152	1.228	0.296	0.889	0.373992	0.653262	0.2048	1.4611	0.3575	0.3575	TRUE	0.3305
LOC113512668	211	357	27	103	198	201	8	14	31	279	441	66	436	162	127	29	132	287	291	10	9	61	371	261	129	254	163.31	171	156	0.956	-0.065	-0.16	0.872915	0.952151	0.9523	1.4443	1.0365	1.0365	TRUE	0.1905
LOC113512672	1	0	0	4	2	3	0	3	4	0	5	6	35	1	0	0	5	3	4	0	2	8	0	3	12	20	4.46	2	6	1.505	0.59	1.202	0.229238	0.503489	1.899	4.1084	2.4643	2.4643	TRUE	0.2491
LOC113512673	1784	8814	1399	719	2984	1516	1147	1325	1401	2188	1420	315	1292	1372	3147	1498	920	4324	2197	1410	863	2739	2910	839	615	754	1814.41	2243	1447	0.751	-0.413	-1.123	0.26123	0.539496	0.3517	1.3762	0.4914	0.4914	TRUE	0.2247
LOC113512674	0	5	8	0	0	0	0	3	0	29	1	6	1	0	2	9	0	0	0	0	2	0	39	1	12	1	4.9	2	8	1.524	0.608	1.229	0.219114	0.490059	4.3922	3.8603	4.2088	4.2088	TRUE	1.0111
LOC113512676	261	2	4	2	2	2	0	64	0	29	2	2	7	201	1	4	3	3	3	0	42	0	39	1	4	4	23.34	36	13	0.703	-0.509	-1.057	0.29039	0.569386	3.3225	1.8929	2.9763	2.9763	TRUE	3.4258
LOC113512678	3	0	3	2	0	3	1	28	3	3	5	1	4	2	0	3	3	0	4	1	18	6	4	3	2	2	3.77	2	5	1.532	0.616	1.279	0.201062	NA	0.8383	4.6117	1.5237	1.5237	TRUE	2.6249
LOC113512679	74	118	620	108	62	120	9	258	410	176	540	36	128	57	42	664	138	90	174	11	168	802	234	319	70	75	218.75	194	240	1.107	0.147	0.355	0.72279	0.878788	1.0748	1.4254	1.1357	1.1357	TRUE	1.2612
LOC113512680	0	2	0	3	0	0	0	2	0	0	0	1	3	0	1	0	4	0	0	0	1	0	0	0	2	2	0.74	1	1	0.992	-0.012	-0.027	0.978111	NA	1.8068	17.985	7.611	7.611	TRUE	0.8288
LOC113512681	32	10	0	0	2	276	408	62	7	41	162	100	40	25	4	0	0	3	400	502	40	14	55	96	195	23	104.26	72	132	1.232	0.302	0.658	0.510741	0.760697	3.2086	1.4867	2.7701	2.7701	TRUE	3.0932
LOC113512683	0	0	110	0	0	0	0	10	0	7	0	0	0	0	0	118	0	0	0	0	7	0	9	0	0	0	10.28	20	2	0.68	-0.557	-1.216	NA	NA	13	2.5582	9.8984	9.8984	TRUE	31.1383
LOC113512693	0	157	21	19	0	0	0	36	3	151	1	1	3	0	56	22	24	0	0	0	23	6	201	1	2	2	25.95	17	34	1.211	0.276	0.602	0.547005	0.783123	4.8117	1.8403	3.8785	3.8785	TRUE	6.1467
LOC113512694	14	106	16	19	28	36	10	335	73	248	42	3	28	11	38	17	24	41	52	12	218	143	330	25	6	16	71.76	30	107	2.095	1.067	2.09	0.0365802	0.170232	1.0659	1.5398	1.1482	1.1482	TRUE	0.1561
LOC113512696	53	33	23	20	3	6	2	19	4	36	81	16	198	41	12	25	26	4	9	2	12	8	48	48	31	115	29.3	20	38	1.437	0.523	1.2	0.230258	0.504093	0.8217	1.7864	0.9845	0.9845	TRUE	0.4446
LOC113512697	425	8044	446	207	457	743	843	1981	774	55	144	85	265	327	2872	478	265	662	1077	1036	1290	1513	73	85	166	155	769.12	947	617	0.807	-0.31	-0.735	0.462548	0.725839	1.0728	1.3854	1.0984	1.0984	TRUE	0.5713
LOC113512698	78	118	158	5	4	0	279	205	11	92	137	81	56	60	42	169	6	6	0	343	134	22	122	81	158	33	90.43	47	128	1.631	0.706	1.472	0.14099	0.381127	1.4285	1.5046	1.4444	1.4444	TRUE	1.0414
LOC113512701	220	139	99	34	74	172	29	57	26	52	1269	137	728	169	50	106	44	107	249	36	37	51	69	750	267	425	181.49	121	234	1.433	0.519	1.2	0.230169	0.504007	0.8811	1.4368	0.9739	0.9739	TRUE	0.3378
LOC113512706	33	7	3	0	1	3	0	6	0	12	7	0	7	25	2	3	0	1	4	0	4	0	16	4	0	4	5	6	4	0.862	-0.214	-0.475	0.634744	0.833191	1.8425	3.8141	2.3536	2.3536	TRUE	4.3096
LOC113512708	1786	499	188	327	324	428	520	512	199	85	238	171	54	1373	178	201	419	469	620	639	333	389	113	141	334	31	403.2	543	283	0.675	-0.567	-1.364	0.172563	0.425593	0.6166	1.3998	0.7386	0.7386	TRUE	0.6449
LOC113512710	602	3575	868	480	5007	161	23	320	215	7	649	175	389	463	1276	929	614	7255	233	28	208	420	9	384	342	227	953.07	1795	231	0.23	-2.119	-3.321	0.000896251	0.0160929	1.1946	1.3823	1.228	1.228	TRUE	2.9986
LOC113512711	888	303	15	18	30	12	344	1186	5	35	556	165	28	683	108	16	23	43	17	423	772	10	47	329	322	16	216.11	148	274	1.302	0.381	0.846	0.397377	0.673441	1.7452	1.426	1.6846	1.6846	TRUE	1.1258
LOC113512712	8	13	2	268	0	1	0	5	1	0	18	9	2	6	5	2	343	0	1	0	3	2	0	11	18	1	30.16	60	5	0.318	-1.652	-2.48	NA	NA	3.6999	1.7746	3.1626	3.1626	TRUE	44.2173
LOC113512713	33	7	4	3	7	0	0	60	0	288	20	0	7	25	2	4	4	10	0	0	39	0	383	12	0	4	37.25	8	63	2.278	1.188	2.018	NA	NA	4.1742	1.6975	3.3929	3.3929	TRUE	8.0699
LOC113512715	158	895	45	67	73	24	33	277	215	46	382	50	267	121	320	48	86	106	35	41	180	420	61	226	98	156	145.93	119	169	1.22	0.287	0.741	0.458636	0.722443	0.5488	1.4532	0.6865	0.6865	TRUE	0.7053
LOC113512717	906	1588	868	565	588	413	3570	1313	610	771	2141	431	1529	697	567	929	723	852	598	4389	855	1193	1026	1265	841	892	1140.52	728	1494	1.707	0.772	2.071	NA	NA	0.2482	1.3802	0.3888	0.3888	TRUE	7.4355
LOC113512718	385	1283	107	297	99	520	1035	460	17	40	1219	80	200	296	458	115	380	143	753	1272	300	33	53	720	156	117	369.02	358	379	1.029	0.042	0.103	0.917643	0.968598	0.9409	1.4026	1.0106	1.0106	TRUE	0.5781
LOC113512719	0	0	0	0	0	2	0	1	0	1	0	1	2	0	0	0	0	0	3	0	1	0	1	0	2	1	0.62	0	1	1.108	0.148	0.352	0.725068	NA	0	21.2287	8.2565	8.2565	TRUE	1.2271
LOC113512722	1	0	0	0	5	0	4	36	0	0	5	0	5	1	0	0	0	7	0	5	23	0	0	3	0	3	3.25	1	5	1.428	0.514	1.072	0.283675	NA	4.3974	5.1289	4.679	4.679	TRUE	2.2692
LOC113512723	16	7	0	0	0	0	0	10	0	20	1	0	12	12	2	0	0	0	0	0	7	0	27	1	0	7	4.27	2	6	1.234	0.304	0.664	0.506608	0.75894	5.1408	4.2308	4.774	4.774	TRUE	1.5424
LOC113512725	6	1	0	1	1	0	0	3	0	1	7	1	19	5	0	0	1	1	0	0	2	0	1	4	2	11	2.17	1	3	1.326	0.407	0.867	0.386156	NA	1.2721	7.0107	2.5081	2.5081	TRUE	1.0204
LOC113512726	84	118	635	111	12	16	33	15	9	8	12	9	4	65	42	680	142	17	23	41	10	18	11	7	18	2	82.69	162	15	0.16	-2.646	-3.887	0.000101436	0.00386287	1.1002	1.5173	1.1732	1.1732	TRUE	1.7058
LOC113512729	0	137	1	14	1	1	7	0	1	0	2	3	4	0	49	1	18	1	1	9	0	2	0	1	6	2	6.98	12	3	0.566	-0.821	-1.567	0.117103	0.34158	2.3974	3.1199	2.5719	2.5719	TRUE	0.5938
LOC113512730	94	294	8	73	226	584	0	116	20	2	103	45	127	72	105	9	93	327	846	0	76	39	3	61	88	74	137.92	242	49	0.409	-1.29	-2.277	0.0227992	0.127367	1.6287	1.4581	1.5914	1.5914	TRUE	0.5043
LOC113512733	4	0	0	5	9	0	0	1	0	4	3	2	90	3	0	0	6	13	0	0	1	0	5	2	4	52	6.67	4	9	1.313	0.393	0.837	NA	NA	3.9409	3.2021	3.7109	3.7109	TRUE	8.3201
LOC113512736	7	42	37	31	20	47	100	153	26	77	594	46	456	5	15	40	40	29	68	123	100	51	102	351	90	266	98.41	33	155	3.448	1.786	3.487	0.000488149	0.0107425	0.4723	1.4936	0.6272	0.6272	TRUE	0.1424
LOC113512738	5	21	289	122	3	2	0	12	0	14	56	7	19	4	7	309	156	4	3	0	8	0	19	33	14	11	43.73	80	12	0.39	-1.358	-2.261	0.0237581	0.130992	2.401	1.6489	2.2177	2.2177	TRUE	0.228
LOC113512739	0	0	0	0	0	0	1	3	0	0	0	0	2	0	0	0	0	0	0	1	2	0	0	0	0	1	0.33	0	1	1.195	0.258	0.644	0.519738	NA	0	37.8831	13	13	TRUE	0.0893
LOC113512740	0	23	0	0	0	0	0	1	0	0	0	0	4	0	8	0	0	0	0	0	1	0	0	0	0	2	0.86	1	0	0.883	-0.18	-0.451	NA	NA	13	15.5545	13	13	TRUE	9.9222
LOC113512742	256	477	1009	78	340	69	4875	1211	201	597	1771	337	2539	197	170	1080	100	493	100	5993	789	393	794	1047	658	1481	1022.6	357	1594	2.83	1.501	2.796	0.00517107	0.0495846	0.833	1.3815	0.924	0.924	TRUE	2.8453
LOC113512743	18	118	12	9	36	14	105	142	29	353	707	166	1451	14	42	13	12	52	20	129	92	57	470	418	324	846	191.44	26	334	9.541	3.254	5.359	8.38949e-08	1.44257e-05	0.5874	1.4333	0.7207	0.7207	TRUE	0.1366
LOC113512745	3	0	6	1	0	1	0	31	0	0	0	0	0	2	0	6	1	0	1	0	20	0	0	0	0	0	2.43	2	3	1.089	0.123	0.284	NA	NA	7.7551	6.3877	7.1658	7.1658	TRUE	13.1204
LOC113512747	3711	8526	2096	2602	3308	2494	9723	4388	2455	7159	4019	679	1028	2853	3044	2244	3331	4793	3614	11952	2858	4800	9522	2375	1325	600	4100.89	3313	4776	1.243	0.314	0.819	0.412847	0.684919	0.4801	1.3725	0.6438	0.6438	TRUE	0.1822
LOC113512748	0	0	7	0	0	0	0	15	0	12	1	0	0	0	0	7	0	0	0	0	10	0	16	1	0	0	2.6	1	4	1.22	0.287	0.661	0.508596	NA	11.2428	6.066	8.4691	8.4691	TRUE	0.6429
LOC113512749	2682	8169	2026	1317	4689	1816	5204	4909	2577	462	1463	589	1511	2062	2917	2170	1686	6794	2631	6397	3197	5038	615	865	1149	881	2800.17	3043	2592	0.912	-0.133	-0.351	0.725531	0.879802	0.5439	1.3739	0.676	0.676	TRUE	0.2883
LOC113512751	0	1	0	1	0	3	0	2	0	167	1	0	2	0	0	0	1	0	4	0	1	0	222	1	0	1	17.78	1	32	3.976	1.991	2.694	NA	NA	6.7979	2.0565	4.9227	4.9227	TRUE	39.0242
LOC113512752	1	378	0	0	2	0	0	3	1	1	0	0	0	1	135	0	0	3	0	0	2	2	1	0	0	0	11.07	23	1	0.266	-1.913	-2.64	NA	NA	6.7684	2.4735	4.8902	4.8902	TRUE	61.2781
LOC113512754	76	90	40	16	15	47	36	104	41	36	57	20	78	58	32	43	20	22	68	44	68	80	48	34	39	45	46.3	40	51	1.171	0.228	0.713	0.475736	0.736095	0.1259	1.6333	0.3064	0.3064	TRUE	0.2169
LOC113512756	10	30	1	0	29	4	0	0	0	0	53	0	9	8	11	1	0	42	6	0	0	0	0	31	0	5	7.99	11	5	0.815	-0.295	-0.643	0.520049	0.765956	4.7609	2.8988	4.0727	4.0727	TRUE	3.7421
LOC113512757	0	0	0	0	0	0	0	1	1	22	0	6	0	0	0	0	0	0	0	0	1	2	29	0	12	0	3.35	0	6	2.665	1.414	2.269	0.0232727	NA	8.8592	5.014	6.7587	6.7587	TRUE	0.3879
LOC113512759	78	36	39	114	7	3	48	63	12	1	19	24	34	60	13	42	146	10	4	59	41	23	1	11	47	20	36.75	46	29	0.796	-0.329	-0.773	0.439279	0.706481	0.989	1.7019	1.1155	1.1155	TRUE	0.711
LOC113512762	200	416	42	52	77	288	10	137	32	9	37	50	141	154	149	45	67	112	417	12	89	63	12	22	98	82	101.57	157	54	0.49	-1.028	-2.218	0.0265569	0.139966	0.5854	1.4898	0.7368	0.7368	TRUE	0.6975
LOC113512763	50	779	5	5	33	10	4	96	14	790	56	9	133	38	278	5	6	48	14	5	63	27	1051	33	18	78	128.04	65	182	1.55	0.632	1.301	NA	NA	2.1165	1.4649	1.989	1.989	TRUE	24.85
LOC113512764	61	212	26	12	13	39	38	26	3	1	12	13	20	47	76	28	15	19	57	47	17	6	1	7	25	12	27.39	40	16	0.573	-0.803	-1.793	0.0729657	0.25971	0.5593	1.8155	0.7733	0.7733	TRUE	0.3957
LOC113512765	7	0	7	0	0	0	0	0	0	24	0	0	3	5	0	7	0	0	0	0	0	0	32	0	0	2	3.58	2	5	1.154	0.207	0.482	0.629589	NA	13	4.7813	8.4811	8.4811	TRUE	3.9361
LOC113512766	1402	4821	2279	910	1520	800	3916	990	798	219	1407	380	626	1078	1721	2440	1165	2202	1159	4814	645	1560	291	831	742	365	1462.66	1628	1321	0.887	-0.173	-0.453	0.650532	0.840449	0.5607	1.3779	0.6853	0.6853	TRUE	3.2385
LOC113512768	26	74	1	8	2	4	35	62	1	30	94	17	79	20	26	1	10	3	6	43	40	2	40	56	33	46	25.11	11	37	2.127	1.089	2.213	0.0269087	0.140861	0.6407	1.856	0.8697	0.8697	TRUE	1.2907
LOC113512769	3	46	14	0	8	0	0	4	11	0	0	0	3	2	16	15	0	12	0	0	3	22	0	0	0	2	5.48	8	4	0.805	-0.313	-0.679	0.497452	0.751877	3.9182	3.6009	3.801	3.801	TRUE	0.6988
LOC113512770	7	3551	414	0	80	0	1	203	13	8	157	20	15	5	1268	443	0	116	0	1	132	25	11	93	39	9	164.81	305	44	0.437	-1.193	-2.04	0.0413363	0.183446	3.376	1.4436	2.8753	2.8753	TRUE	0.4661
LOC113512774	8	67	29	16	0	1	19	156	1	286	5	2	1	6	24	31	20	0	1	23	102	2	380	3	4	1	45.99	14	74	2.072	1.051	1.888	0.0590188	0.228355	2.7086	1.6352	2.4653	2.4653	TRUE	1.2067
LOC113512775	0	158	0	0	0	0	2	0	0	0	0	0	0	0	56	0	0	0	0	2	0	0	0	0	0	0	4.53	9	0	0.563	-0.829	-1.693	NA	NA	13	4.0673	11.4406	11.4406	TRUE	40.6752
LOC113512776	28	56	55	10	13	18	32	69	22	6	38	18	101	22	20	59	13	19	26	39	45	43	8	22	35	59	31.53	26	36	1.22	0.287	0.796	0.425823	0.694544	0.2576	1.757	0.4641	0.4641	TRUE	0.5944
LOC113512777	533	1312	183	293	423	303	693	1077	602	87	1278	325	1654	410	468	196	375	613	439	852	701	1177	116	755	634	965	592.42	417	743	1.508	0.592	1.632	0.102711	0.318558	0.2593	1.3901	0.403	0.403	TRUE	0.2928
LOC113512778	4	72	14	34	0	1	62	1	0	3	0	0	1	3	26	15	44	0	1	76	1	0	4	0	0	1	13.09	15	12	0.932	-0.101	-0.226	0.82138	0.92707	4.2303	2.3027	3.6571	3.6571	TRUE	2.1631
LOC113512779	129	791	109	147	145	7	368	199	5	68	10	15	9	99	282	117	188	210	10	452	130	10	90	6	29	5	125.34	151	103	0.844	-0.245	-0.566	0.57165	0.798821	1.4595	1.467	1.4608	1.4608	TRUE	1.5482
LOC113512780	93	95	58	38	42	69	27	62	104	200	386	38	164	72	34	62	49	61	100	33	40	203	266	228	74	96	101.37	63	134	1.686	0.753	1.865	0.062182	0.235387	0.3707	1.49	0.5262	0.5262	TRUE	0.0729
LOC113512782	68	19	114	50	128	34	15	19	25	480	368	44	275	52	7	122	64	185	49	18	12	49	638	217	86	160	127.83	80	169	1.466	0.552	1.228	0.219572	0.490869	1.1355	1.4651	1.1927	1.1927	TRUE	0.9396
LOC113512783	0	0	0	0	0	1	0	0	0	2	0	0	0	0	0	0	0	0	1	0	0	0	3	0	0	0	0.32	0	0	1.044	0.062	0.159	0.874033	NA	13	40.0203	13	13	TRUE	1.0231
LOC113512784	2	7	0	0	0	0	0	0	0	1	1	0	0	2	2	0	0	0	0	0	0	0	1	1	0	0	0.46	1	0	0.911	-0.135	-0.342	0.732494	NA	0	28.0263	12.8407	12.8407	TRUE	0.3698
LOC113512785	4	44	0	3	0	0	1	59	1	464	7	7	18	3	16	0	4	0	0	1	38	2	617	4	14	10	54.59	4	98	6.342	2.665	3.237	NA	NA	3.6214	1.5933	3.047	3.047	TRUE	22.4771
LOC113512786	92	585	30	129	50	122	219	27	16	112	93	34	27	71	209	32	165	72	177	269	18	31	149	55	66	16	102.32	121	86	0.831	-0.267	-0.665	0.506266	0.758876	0.7093	1.4889	0.8338	0.8338	TRUE	0.6246
LOC113512790	3	0	3	0	0	0	0	0	0	12	0	0	3	2	0	3	0	0	0	0	0	0	16	0	0	2	1.79	1	3	1.186	0.246	0.577	0.56411	NA	9.4939	8.2063	8.8375	8.8375	TRUE	4.8241
LOC113512792	0	10	0	0	14	0	0	5	0	0	2	1	1	0	4	0	0	20	0	0	3	0	0	1	2	1	2.37	4	1	0.714	-0.486	-1.023	0.306098	NA	3.9971	6.5212	4.9019	4.9019	TRUE	2.7396
LOC113512793	4338	8145	2383	639	2419	612	13570	8463	2631	2950	6163	1115	24846	3335	2908	2552	818	3505	887	16682	5512	5144	3924	3642	2176	14493	5044.36	2334	7368	2.347	1.231	2.717	0.00659467	0.0580722	0.4515	1.3719	0.578	0.578	TRUE	0.1068
LOC113512794	40	92	12	16	31	38	118	123	36	156	122	27	207	31	33	13	20	45	55	145	80	70	207	72	53	121	72.73	33	107	2.642	1.402	3.355	0.000794119	0.0147395	0.2086	1.5375	0.3814	0.3814	TRUE	0.1962
LOC113512795	253	846	531	385	86	172	276	151	464	42	657	152	759	195	302	569	493	125	249	339	98	907	56	388	297	443	343.09	322	361	1.069	0.096	0.258	0.796475	0.913641	0.4942	1.4051	0.6296	0.6296	TRUE	0.515
LOC113512796	79	663	22	32	23	2	138	8	0	32	143	59	30	61	237	24	41	33	3	170	5	0	43	85	115	17	64.06	66	62	0.97	-0.043	-0.101	0.919676	0.969328	1.6164	1.5602	1.6045	1.6045	TRUE	0.7852
LOC113512798	2	4	30	264	0	0	11	4	0	23	0	0	1	2	1	32	338	0	0	14	3	0	31	0	0	1	32.34	62	7	0.475	-1.074	-1.881	NA	NA	5.9111	1.7473	4.4146	4.4146	TRUE	7.2774
LOC113512799	14	97	0	0	1	0	1	13	0	1	2	0	12	11	35	0	0	1	0	1	8	0	1	1	0	7	5.08	8	3	0.725	-0.464	-0.973	0.330767	0.612566	3.1263	3.774	3.3194	3.3194	TRUE	0.9777
LOC113512800	221	0	0	3	0	0	0	14	0	10	4	24	5	170	0	0	4	0	0	0	9	0	13	2	47	3	19.1	29	11	0.773	-0.372	-0.802	NA	NA	7.0442	2.0092	5.045	5.045	TRUE	24.9986
LOC113512801	14	8	17	14	1	9	9	3	5	11	131	16	279	11	3	18	18	1	13	11	2	10	15	77	31	163	28.7	11	44	2.307	1.206	2.241	0.0250368	0.134818	1.1288	1.7953	1.2458	1.2458	TRUE	0.3963
LOC113512802	47	36	23	33	22	13	4	119	3	23	100	10	81	36	13	25	42	32	19	5	77	6	31	59	20	47	31.64	28	35	1.15	0.202	0.523	0.601255	0.816303	0.4824	1.7556	0.6822	0.6822	TRUE	0.1504
LOC113512803	35	62	3	4	0	68	12	149	42	31	9	10	21	27	22	3	5	0	99	15	97	82	41	5	20	12	32.93	26	39	1.195	0.257	0.589	0.555726	0.788068	1.42	1.7405	1.4854	1.4854	TRUE	0.6352
LOC113512804	51	630	118	90	49	15	1	81	72	190	252	60	524	39	225	126	115	71	22	1	53	141	253	149	117	306	124.43	100	146	1.212	0.278	0.669	0.503178	0.756121	0.9145	1.4677	1.0142	1.0142	TRUE	0.1942
LOC113512805	709	21	466	2762	2	3	3552	683	1	186	103	22	98	545	7	499	3536	3	4	4366	445	2	247	61	43	57	755.1	766	746	0.992	-0.012	-0.027	NA	NA	3.5651	1.3857	3.0918	3.0918	TRUE	10.0008
LOC113512806	14	37	6	3	3	4	209	554	2	36	107	68	46	11	13	6	4	4	6	257	361	4	48	63	133	27	72.05	7	128	10.809	3.434	4.924	8.49384e-07	0.000102583	0.8695	1.5391	0.9864	0.9864	TRUE	0.1026
LOC113512807	219	1236	1103	1559	241	356	222	1513	961	2	359	73	60	168	441	1181	1996	349	516	273	985	1879	3	212	142	35	629.31	775	504	0.826	-0.276	-0.633	0.527031	0.77062	1.5187	1.3889	1.4948	1.4948	TRUE	0.9807
LOC113512808	139	125	630	170	301	823	4595	2131	226	133	842	317	365	107	45	675	218	436	1192	5649	1388	442	177	498	619	213	896.67	446	1284	1.777	0.829	1.712	0.0868773	0.287653	1.2019	1.3831	1.2339	1.2339	TRUE	2.4119
LOC113512809	65	91	4	31	3	95	83	138	4	8	229	41	265	50	32	4	40	4	138	102	90	8	11	135	80	155	65.29	45	83	1.373	0.457	1.048	0.294541	0.574243	1.0207	1.5566	1.116	1.116	TRUE	0.4333
LOC113512810	20	1	4544	128	1	1	0	1	0	0	0	1	4	15	0	4866	164	1	1	0	1	0	0	0	2	2	388.71	841	1	0.002	-8.753	-5.896	NA	NA	5.2566	1.4009	3.9964	3.9964	TRUE	45.721
LOC113512811	28	71	16	229	9	16	13	46	7	17	82	21	335	22	25	17	293	13	23	16	30	14	23	48	41	195	58.5	66	52	0.903	-0.147	-0.352	NA	NA	1.1313	1.5783	1.2081	1.2081	TRUE	12.7928
LOC113512812	862	360	172	181	119	71	102	385	35	5	126	69	235	663	129	184	232	172	103	125	251	68	7	74	135	137	175.38	247	114	0.619	-0.692	-1.621	0.105107	0.322777	0.5936	1.4392	0.7285	0.7285	TRUE	1.9644
LOC113512813	47	197	10	58	129	70	4	94	168	14	59	45	41	36	70	11	74	187	101	5	61	328	19	35	88	24	79.97	80	80	0.998	-0.002	-0.006	0.995509	0.998183	1.0431	1.5223	1.1262	1.1262	TRUE	2.1933
LOC113512814	7	1	0	0	0	0	3	12	0	4	12	0	6	5	0	0	0	0	0	4	8	0	5	7	0	3	2.55	1	4	1.56	0.641	1.281	0.200069	NA	1.4794	6.16	2.9911	2.9911	TRUE	0.843
LOC113512815	51	183	0	20	1	10	0	7	0	0	51	9	37	39	65	0	26	1	14	0	5	0	0	30	18	22	16.92	24	11	0.742	-0.431	-0.917	0.359013	0.641005	2.8001	2.0916	2.5835	2.5835	TRUE	0.1859
LOC113512817	0	0	0	85	0	0	0	1	1	273	0	0	6	0	0	0	109	0	0	0	1	2	363	0	0	3	36.77	18	53	1.161	0.216	0.532	NA	NA	13	1.7017	8.7644	13	TRUE	51.6223
LOC113512818	5	6	22	3	0	0	0	1	0	10	1	1	1	4	2	24	4	0	0	0	1	0	13	1	2	1	3.88	6	3	0.759	-0.398	-0.847	0.396784	NA	2.3729	4.5168	2.9058	2.9058	TRUE	2.9273
LOC113512819	118	93	2	7	18	3	55	77	4	55	130	12	474	91	33	2	9	26	4	68	50	8	73	77	23	276	56.99	28	82	1.824	0.867	1.777	0.0754941	0.265197	1.0993	1.5839	1.1864	1.1864	TRUE	1.2135
LOC113512820	292	858	168	150	18	166	24	204	8	53	161	53	80	225	306	180	192	26	241	30	133	16	70	95	103	47	127.93	195	71	0.488	-1.035	-2.348	0.0188806	0.114218	0.4387	1.465	0.5931	0.5931	TRUE	0.2732
LOC113512821	111	403	103	62	117	58	49	325	21	142	441	95	2398	85	144	110	79	170	84	60	212	41	189	261	185	1399	232.24	112	335	2.026	1.019	2.15	0.0315503	0.155377	0.7212	1.4221	0.8341	0.8341	TRUE	3.4383
LOC113512822	462	928	107	306	194	481	292	471	140	1687	336	130	177	355	331	115	392	281	697	359	307	274	2244	199	254	103	454.59	362	534	1.241	0.312	0.778	NA	NA	0.6956	1.3964	0.8074	0.8074	TRUE	7.7348
LOC113512823	4	3	0	0	321	0	0	6	0	12	0	0	1	3	1	0	0	465	0	0	4	0	16	0	0	1	37.67	78	3	0.502	-0.994	-1.868	NA	NA	9.8075	1.6938	5.9835	9.8075	TRUE	47.9532
LOC113512824	0	1	0	8	0	0	6	7	0	0	0	0	0	0	0	0	10	0	0	7	5	0	0	0	0	0	1.73	2	2	0.998	-0.004	-0.008	0.993292	NA	10.1592	8.4179	9.2759	9.2759	TRUE	1.2583
LOC113512825	39	17	0	43	6	0	0	24	0	5	0	0	0	30	6	0	55	9	0	0	16	0	7	0	0	0	9.39	17	3	0.623	-0.683	-1.351	0.176718	0.430963	5.9655	2.6705	4.5213	4.5213	TRUE	0.4324
LOC113512826	482	186	3113	449	20	126	6	21	7	140	75	13	41	371	66	3333	575	29	183	7	14	14	186	44	25	24	374.72	760	45	0.114	-3.133	-4.119	3.80283e-05	0.00195836	1.535	1.4021	1.5097	1.5097	TRUE	1.9273
LOC113512827	131	813	116	40	165	250	74	308	283	347	189	83	270	101	290	124	51	239	362	91	201	553	462	112	162	157	223.48	194	248	1.156	0.21	0.565	0.571812	0.798821	0.4443	1.4242	0.5865	0.5865	TRUE	0.209
LOC113512828	21	111	7	12	6	3	8	25	8	10	22	9	106	16	40	7	15	9	4	10	16	16	13	13	18	62	18.39	15	21	1.19	0.252	0.643	0.520342	0.766143	0.4605	2.0337	0.6863	0.6863	TRUE	3.0949
LOC113512829	832	989	71	1183	106	933	913	1502	241	27	337	75	391	640	353	76	1514	154	1352	1122	978	471	36	199	146	228	559.23	682	454	0.814	-0.296	-0.708	0.478689	0.7385	0.9831	1.3914	1.0529	1.0529	TRUE	0.1253
LOC113512830	4	4	2	4	2	0	2	30	0	7	11	0	1	3	1	2	5	3	0	2	20	0	9	7	0	1	4.08	2	6	1.404	0.489	1.04	0.298508	0.577885	1.1	4.3631	1.8015	1.8015	TRUE	0.395
LOC113512831	1543	3714	742	689	524	220	1732	1337	140	439	1902	395	1440	1186	1326	795	882	759	319	2129	871	274	584	1124	771	840	912.25	878	942	1.046	0.065	0.193	0.846745	0.939571	0.2696	1.3829	0.4248	0.4248	TRUE	0.7339
LOC113512832	287	409	251	221	127	220	237	438	172	208	584	120	724	221	146	269	283	184	319	291	285	336	277	345	234	422	277.87	237	313	1.25	0.322	1.22	0.222278	0.494478	0.0535	1.4135	0.1676	0.1676	TRUE	0.2524
LOC113512833	31	278	19	41	59	9	15	53	53	178	156	20	346	24	99	20	52	85	13	18	35	104	237	92	39	202	78.53	49	104	1.564	0.646	1.505	0.132247	0.36657	0.6395	1.5251	0.7792	0.7792	TRUE	0.1096
LOC113512834	269	1074	259	209	186	268	32	116	256	568	1094	179	1328	207	383	277	268	270	388	39	76	501	756	646	349	775	379.57	299	449	1.276	0.352	0.913	0.361227	0.64292	0.5035	1.4017	0.6379	0.6379	TRUE	0.0829
LOC113512835	225	363	15	32	69	28	337	130	85	0	24	33	35	173	130	16	41	100	41	414	85	166	0	14	64	20	97.25	84	109	1.124	0.169	0.393	0.694416	0.865426	1.4808	1.4951	1.4837	1.4837	TRUE	0.9698
LOC113512836	232	825	219	631	38	83	39	894	29	562	842	69	398	178	295	235	808	55	120	48	582	57	748	498	135	232	306.87	282	329	1.084	0.116	0.29	0.771852	0.904914	0.806	1.4093	0.9056	0.9056	TRUE	0.3927
LOC113512837	109	293	31	15	51	40	237	458	28	137	386	107	394	84	105	33	19	74	58	291	298	55	182	228	209	230	143.54	62	213	2.727	1.448	3.369	0.000754269	0.0143566	0.2599	1.4546	0.4197	0.4197	TRUE	0.2787
LOC113512838	71	421	66	68	129	37	118	86	54	679	131	22	381	55	150	71	87	187	54	145	56	106	903	77	43	222	165.81	101	222	1.597	0.675	1.545	0.122437	0.350652	0.7232	1.4432	0.8388	0.8388	TRUE	2.9375
LOC113512839	362	954	122	213	241	166	12991	777	862	127	1448	352	1914	278	341	131	273	349	241	15970	506	1685	169	856	687	1116	1738.54	269	2998	6.561	2.714	3.983	NA	NA	1.1414	1.3765	1.1825	1.1825	TRUE	10.0639
LOC113512840	320	1209	215	191	2275	326	262	1031	307	1357	683	265	795	246	432	230	245	3296	472	322	671	600	1805	404	517	464	746.5	820	683	0.907	-0.141	-0.357	NA	NA	0.7352	1.3859	0.8402	0.8402	TRUE	18.2783
LOC113512841	55	100	82	10	31	27	8	71	27	171	312	48	451	42	36	88	13	45	39	10	46	53	227	184	94	263	87.7	44	125	2.002	1.002	2.165	0.0303787	0.151595	0.6053	1.5088	0.7478	0.7478	TRUE	0.0656
LOC113512842	1749	1950	253	2923	116	611	157	4665	45	74	746	243	943	1345	696	271	3742	168	885	193	3038	88	98	441	474	550	922.3	1184	697	0.772	-0.373	-0.861	0.389343	0.666608	1.1845	1.3828	1.2195	1.2195	TRUE	2.0316
LOC113512843	435	559	814	229	93	500	20	108	125	75	150	22	31	334	200	872	293	135	724	25	70	244	100	89	43	18	242.06	426	84	0.281	-1.834	-3.45	0.000559666	0.0118042	0.5791	1.42	0.7103	0.7103	TRUE	0.1974
LOC113512844	0	2	33	0	0	0	0	1259	0	5	1	1	13	0	1	35	0	0	0	0	820	0	7	1	2	8	67.13	6	120	1.88	0.911	1.751	NA	NA	9.3264	1.5515	6.0484	9.3264	TRUE	75.5142
LOC113512845	2223	5644	1938	2681	3641	1801	8935	10677	2677	1728	2089	774	1432	1709	2015	2075	3432	5276	2610	10984	6953	5234	2298	1234	1511	835	3551.28	2853	4150	1.25	0.321	0.835	0.403483	0.677369	0.5508	1.3729	0.65	0.65	TRUE	0.2888
LOC113512846	83	168	131	51	29	82	16	27	12	583	509	54	525	64	60	140	65	42	119	20	18	23	775	301	105	306	156.83	82	221	1.754	0.811	1.716	0.0861397	0.286145	1.0051	1.4474	1.0808	1.0808	TRUE	0.4115
LOC113512847	18	247	21	56	15	9	1	11	0	12	27	12	30	14	88	22	72	22	13	1	7	0	16	16	23	17	24.02	38	11	0.48	-1.06	-2.129	0.0332292	0.160912	0.7322	1.8782	0.9651	0.9651	TRUE	0.1073
LOC113512848	11	2	3	3	0	2	8	4	0	252	259	12	36	8	1	3	4	0	3	10	3	0	335	153	23	21	43.4	3	78	9.502	3.248	3.85	0.000118087	0.00420349	2.1598	1.651	2.037	2.037	TRUE	0.3138
LOC113512851	2	1	1	0	0	0	0	0	0	1	6	2	0	2	0	1	0	0	0	0	0	0	1	4	4	0	0.9	0	1	1.18	0.238	0.538	0.590452	NA	1.7738	14.8928	5.6365	5.6365	TRUE	0.0906
LOC113512852	4	2	2	0	1	0	68	40	1	5	50	1	30	3	1	2	0	1	0	84	26	2	7	30	2	17	13.43	1	24	8.73	3.126	3.943	8.03903e-05	0.00331354	1.0807	2.279	1.3493	1.3493	TRUE	0.3776
LOC113512853	524	2492	2262	249	296	605	111	373	630	284	964	180	537	403	890	2422	319	429	877	136	243	1232	378	570	351	313	658.62	890	460	0.659	-0.602	-1.481	0.138524	0.376459	0.5073	1.3881	0.6388	0.6388	TRUE	1.1887
LOC113512854	32	11	9	3	0	0	0	2	7	47	15	1	4	25	4	10	4	0	0	0	1	14	63	9	2	2	10.2	7	13	1.239	0.309	0.676	0.499219	0.753162	2.363	2.5667	2.4121	2.4121	TRUE	2.8415
LOC113512855	4	7	56	1	0	0	1	8	0	2	0	1	0	3	2	60	1	0	0	1	5	0	3	0	2	0	5.99	11	2	0.5	-0.999	-1.792	NA	NA	3.4303	3.409	3.4231	3.4231	TRUE	16.9171
LOC113512856	21	140	144	81	0	2	103	142	0	1	16	17	15	16	50	154	104	0	3	127	92	0	1	9	33	9	46.06	54	39	0.884	-0.178	-0.399	0.689601	0.86232	2.5055	1.6348	2.2892	2.2892	TRUE	0.2849
LOC113512857	29	151	12	7	6	48	20	43	19	15	69	30	273	22	54	13	9	9	70	25	28	37	20	41	59	159	41.89	30	53	1.402	0.487	1.18	0.238091	0.513066	0.5948	1.6612	0.7603	0.7603	TRUE	1.0522
LOC113512858	22	145	0	2	3	3	7	13	5	2	19	19	157	17	52	0	3	4	4	9	8	10	3	11	37	92	19.18	13	24	1.283	0.36	0.802	0.422482	0.692756	1.5347	2.0065	1.6291	1.6291	TRUE	1.3454
LOC113512859	3	16	6	1	5	8	17	31	8	9	58	7	308	2	6	6	1	7	12	21	20	16	12	34	14	180	25.45	6	42	4.57	2.192	3.532	0.000412089	0.00941586	0.7615	1.8495	0.942	0.942	TRUE	6.0095
LOC113512860	33	154	163	67	87	8	497	133	1	130	81	13	60	25	55	175	86	126	12	611	87	2	173	48	25	35	112.23	80	140	1.302	0.38	0.863	0.388026	0.665178	1.3457	1.4784	1.3703	1.3703	TRUE	1.9095
LOC113512861	21	142	62	46	29	19	39	187	26	23	178	22	341	16	51	66	59	42	28	48	122	51	31	105	43	199	66.14	44	86	1.585	0.665	1.693	0.090485	0.295357	0.3328	1.5542	0.5003	0.5003	TRUE	0.3007
LOC113512862	63	105	102	69	6	37	59	167	19	18	168	31	83	48	37	109	88	9	54	73	109	37	24	99	60	48	61.26	58	64	1.072	0.101	0.279	0.780271	0.906223	0.3535	1.5689	0.5299	0.5299	TRUE	0.2053
LOC113512863	28	2	6	4	0	23	79	58	21	68	51	2	17	22	1	6	5	0	33	97	38	41	90	30	4	10	29.04	11	44	2.156	1.108	2.083	0.0372264	0.172056	1.25	1.7903	1.3617	1.3617	TRUE	0.2024
LOC113512864	51	295	125	70	118	19	9	43	4	6895	75	65	179	39	105	134	90	171	28	11	28	8	9171	44	127	104	773.86	94	1356	4.709	2.235	3.026	NA	NA	2.7891	1.3853	2.4993	2.4993	TRUE	78.7745
LOC113512865	158	1003	222	167	77	128	212	252	215	14	259	124	293	121	358	238	214	112	185	261	164	420	19	153	242	171	204.45	205	204	0.997	-0.004	-0.011	0.990956	0.996163	0.3912	1.4293	0.5406	0.5406	TRUE	0.2919
LOC113512866	548	1128	205	336	624	137	937	519	126	64	169	36	339	421	403	220	430	904	199	1152	338	246	85	100	70	198	366.58	430	313	0.838	-0.255	-0.649	0.516539	0.763668	0.6484	1.4028	0.7674	0.7674	TRUE	3.4852
LOC113512867	50	22	11	32	0	11	6	11	0	91	12	38	18	38	8	12	41	0	16	7	7	0	121	7	74	10	26.33	19	32	1.241	0.311	0.695	0.487328	0.744569	1.7668	1.8335	1.7822	1.7822	TRUE	0.3534
LOC113512868	8	0	0	0	0	0	0	9	0	3	0	1	2	6	0	0	0	0	0	0	6	0	4	0	2	1	1.47	1	2	1.117	0.16	0.368	0.712523	NA	4.9778	9.6758	6.8491	6.8491	TRUE	1.2774
LOC113512869	205	440	1	53	2	37	4	11	2	0	20	9	37	158	157	1	68	3	54	5	7	4	0	12	18	22	39.01	74	10	0.271	-1.883	-2.932	0.00336667	0.0381623	1.4358	1.6827	1.4889	1.4889	TRUE	0.0301
LOC113512870	63	96	10	14	29	2	8	48	28	502	69	16	70	48	34	11	18	42	3	10	31	55	668	41	31	41	79.43	26	125	2.555	1.353	2.411	NA	NA	1.2962	1.5233	1.337	1.337	TRUE	24.16
LOC113512871	94	459	24	225	31	59	10	129	195	4	106	22	76	72	164	26	288	45	85	12	84	381	5	63	43	44	101.01	113	90	0.895	-0.16	-0.385	0.699891	0.867907	1.0669	1.4905	1.1408	1.1408	TRUE	1.781
LOC113512872	0	19	0	0	1	0	1	0	0	1	0	1	1	0	7	0	0	1	0	1	0	0	1	0	2	1	1.03	1	1	0.854	-0.228	-0.516	0.606124	NA	2.7252	13.2868	5.8458	5.8458	TRUE	6.3068
LOC113512873	0	107	5	1	3	0	0	62	0	92	2	4	16	0	38	5	1	4	0	0	40	0	122	1	8	9	17.71	8	26	1.45	0.536	1.103	0.270019	0.549076	3.8539	2.0593	3.3108	3.3108	TRUE	1.1075
LOC113512874	144	491	43	135	165	77	7	127	397	30	60	14	69	111	175	46	173	239	112	9	83	776	40	35	27	40	143.54	143	144	1.004	0.006	0.015	0.987943	0.994906	1.1958	1.4546	1.2415	1.2415	TRUE	6.5337
LOC113512876	85	221	127	57	27	33	37	152	20	29	135	39	286	65	79	136	73	39	48	45	99	39	39	80	76	167	75.77	73	78	1.042	0.059	0.178	0.85896	0.944909	0.2315	1.5307	0.3963	0.3963	TRUE	0.6125
LOC113512877	41	224	2	1377	5	0	0	342	0	386	8	3	14	32	80	2	1763	7	0	0	223	0	513	5	6	8	202.97	314	108	0.74	-0.434	-0.918	NA	NA	5.6211	1.4297	4.3685	4.3685	TRUE	7.3149
LOC113512878	13	231	0	15	0	2	0	30	2	103	32	0	23	10	82	0	19	0	3	0	20	4	137	19	0	13	23.64	19	28	1.119	0.162	0.36	0.718648	0.876347	3.7166	1.8863	3.1519	3.1519	TRUE	5.2199
LOC113512879	255	560	206	158	420	110	137	110	67	152	100	28	218	196	200	221	202	609	159	168	72	131	202	59	55	127	184.69	264	116	0.538	-0.893	-2.314	0.0206928	0.121136	0.2497	1.4357	0.4005	0.4005	TRUE	1.6615
LOC113512880	835	1538	626	568	233	243	3329	2419	658	703	741	313	1366	642	549	670	727	338	352	4092	1575	1286	935	438	611	797	1001	546	1391	1.988	0.991	2.39	0.0168636	0.106859	0.3518	1.3817	0.4921	0.4921	TRUE	1.0362
LOC113512881	14	14	56	0	12	12	2	0	0	97	61	8	46	11	5	60	0	17	17	2	0	0	129	36	16	27	24.65	18	30	1.192	0.253	0.56	0.575696	0.800828	2.6301	1.8651	2.4236	2.4236	TRUE	1.4061
LOC113512882	43	355	0	0	11	1	44	23	14	12	108	3	167	33	127	0	0	16	1	54	15	27	16	64	6	97	35.13	30	40	1.121	0.165	0.372	0.709975	0.872526	2.1138	1.7173	2.0169	2.0169	TRUE	1.5516
LOC113512883	0	39	1	2	2	30	9	1	132	2	50	7	23	0	14	1	3	3	43	11	1	258	3	30	14	13	30.23	11	47	1.893	0.92	1.722	NA	NA	2.4956	1.7736	2.336	2.336	TRUE	8.3174
LOC113512884	2	4	0	9	16	1	4	0	3	0	2	0	1	2	1	0	12	23	1	5	0	6	0	1	0	1	3.97	6	2	0.615	-0.701	-1.382	0.166857	0.418381	1.9788	4.4434	2.5936	2.5936	TRUE	0.3179
LOC113512885	21	22	2	0	1	1	0	28	2	106	3	10	18	16	8	2	0	1	1	0	18	4	141	2	20	10	17.23	5	28	2.252	1.171	2.05	0.040392	0.181198	2.1646	2.0786	2.1447	2.1447	TRUE	3.4806
LOC113512886	49	28	5	21	8	64	19	17	12	192	555	76	969	38	10	5	27	12	93	23	11	23	255	328	148	565	118.39	31	193	3.439	1.782	2.934	0.00335011	0.0381019	1.2114	1.4727	1.2579	1.2579	TRUE	0.1898
LOC113512887	81	163	9	8	0	0	0	32	1	881	6	36	9	62	58	10	10	0	0	0	21	2	1172	4	70	5	108.77	23	182	2.138	1.096	1.91	NA	NA	4.5883	1.4818	3.68	3.68	TRUE	24.7781
LOC113512888	46	38	18	3	16	21	546	27	8	7	14	12	18	35	14	19	4	23	30	671	18	16	9	8	23	10	67.81	21	108	2.439	1.286	2.252	NA	NA	1.7131	1.5497	1.6821	1.6821	TRUE	51.4822
LOC113512889	2	20	152	2	27	0	0	3	0	0	164	8	2	2	7	163	3	39	0	0	2	0	0	97	16	1	25.29	36	17	0.801	-0.32	-0.693	0.4881	0.744958	4.7097	1.8526	3.8209	3.8209	TRUE	2.9237
LOC113512890	1332	1272	1334	273	728	69	220	1062	128	87	1684	461	568	1024	454	1428	349	1055	100	270	692	250	116	995	900	331	612.71	735	508	0.807	-0.309	-0.792	0.42837	0.69689	0.5785	1.3894	0.7033	0.7033	TRUE	0.1185
LOC113512891	362	1875	770	574	420	280	175	337	70	75	289	183	107	278	669	825	735	609	406	215	219	137	100	171	357	62	367.92	587	180	0.374	-1.421	-3.491	0.000480523	0.0106207	0.2215	1.4027	0.3666	0.3666	TRUE	0.2427
LOC113512892	10	209	3	8	3	6	7	62	0	2	32	2	80	8	75	3	10	4	9	9	40	0	3	19	4	47	17.69	18	17	0.981	-0.028	-0.065	0.948568	0.979023	1.4127	2.0603	1.5402	1.5402	TRUE	0.8465
LOC113512893	0	140	1	0	0	0	0	0	0	0	0	0	1	0	50	1	0	0	0	0	0	0	0	0	0	1	3.97	8	0	0.455	-1.136	-2.027	NA	NA	13	4.4451	8.6987	8.6987	TRUE	34.6368
LOC113512894	12	523	497	7	12	28	20	10	3	23	42	22	26	9	187	532	9	17	41	25	7	6	31	25	43	15	72.74	132	22	0.304	-1.72	-2.846	0.00443064	0.0454349	1.2445	1.5375	1.2965	1.2965	TRUE	0.535
LOC113512895	2	6	2	2	0	0	3	5	0	3	0	7	3	2	2	2	3	0	0	4	3	0	4	0	14	2	2.67	2	4	1.404	0.489	1.029	0.303704	NA	0.8297	5.9429	2.0177	2.0177	TRUE	0.6322
LOC113512896	65	175	60	32	38	29	70	145	190	143	359	45	959	50	62	64	41	55	42	86	94	371	190	212	88	559	147.41	52	229	3.432	1.779	3.85	0.000117925	0.00420349	0.3076	1.4524	0.459	0.459	TRUE	0.1868
LOC113512897	160	278	41	193	94	61	652	652	76	132	419	56	1255	123	99	44	247	136	88	801	425	149	176	248	109	732	259.77	123	377	2.286	1.193	2.652	0.00799526	0.0664046	0.4296	1.4165	0.5721	0.5721	TRUE	0.0788
LOC113512898	618	1277	349	546	172	368	344	485	382	287	639	174	484	475	456	374	699	249	533	423	316	747	382	378	340	282	434.85	464	410	0.912	-0.133	-0.466	0.640923	0.836248	0.1075	1.3976	0.2366	0.2366	TRUE	0.458
LOC113512899	42	3	25	4	11	14	0	1	1	28	7	1	7	32	1	27	5	16	20	0	1	2	37	4	2	4	11.65	17	7	0.684	-0.548	-1.165	0.244199	0.519967	1.4931	2.4178	1.6762	1.6762	TRUE	0.9855
LOC113512900	17300	26552	24991	17888	13407	9960	16589	6763	5817	11342	7655	2668	1248	13301	9480	26761	22900	19427	14431	20393	4404	11373	15086	4523	5207	728	12924.2	17717	8816	0.641	-0.642	-1.565	0.117477	0.342375	0.5141	1.3704	0.6421	0.6421	TRUE	0.4983
LOC113512901	47	16	9	260	124	4	17	21	2	22	6	5	11	36	6	10	333	180	6	21	14	4	29	4	10	6	50.56	95	13	0.257	-1.962	-3.062	0.00219652	0.0295148	1.3155	1.6111	1.3682	1.3682	TRUE	0.184
LOC113512902	72	43	180	3	3	11	0	6	4	4	102	27	300	55	15	193	4	4	16	0	4	8	5	60	53	175	45.58	48	44	0.965	-0.051	-0.115	0.908053	0.966044	2.1576	1.6375	2.045	2.045	TRUE	1.7548
LOC113512903	26	12	1	5	11	15	1	23	3	3	9	0	9	20	4	1	6	16	22	1	15	6	4	5	0	5	8.16	12	5	0.683	-0.55	-1.223	0.22146	0.49324	0.6659	2.8671	1.0708	1.0708	TRUE	0.1889
LOC113512904	117	217	29	23	25	51	23	27	0	14	118	91	257	90	77	31	29	36	74	28	18	0	19	70	178	150	61.52	56	66	1.079	0.11	0.266	0.79023	0.909958	0.9742	1.5681	1.0945	1.0945	TRUE	0.1763
LOC113512905	17	258	18	22	196	18	19	631	10	89	69	26	43	13	92	19	28	284	26	23	411	20	118	41	51	25	88.58	77	98	1.122	0.166	0.393	0.69422	0.865426	1.2121	1.5074	1.2637	1.2637	TRUE	2.9508
LOC113512906	1857	9	8351	4333	0	2	3607	4594	1336	362	3007	1325	2147	1428	3	8943	5547	0	3	4434	2992	2612	482	1777	2586	1252	2466	2654	2305	0.953	-0.069	-0.154	0.877401	0.954351	3.098	1.3745	2.6978	2.6978	TRUE	0.3738
LOC113512907	1149	1857	35	77	633	147	10	524	137	514	1126	266	643	883	663	37	99	917	213	12	341	268	684	665	519	375	436.72	469	409	0.934	-0.098	-0.241	0.809528	0.919894	0.9487	1.3975	1.0255	1.0255	TRUE	0.0809
LOC113512908	7	0	3	23	2178	0	0	13	14	35	7	9	23	5	0	3	29	3156	0	0	8	27	47	4	18	13	254.73	532	17	0.171	-2.548	-3.09	NA	NA	5.1129	1.4175	4.0174	4.0174	TRUE	66.5443
LOC113512909	0	0	0	8	4	0	0	2	0	0	0	0	0	0	0	0	10	6	0	0	1	0	0	0	0	0	1.33	3	0	0.74	-0.435	-1.017	0.309018	NA	13	10.5288	11.7731	11.7731	TRUE	0.1544
LOC113512910	24	0	0	0	0	0	0	7	0	39	3	11	3	18	0	0	0	0	0	0	5	0	52	2	21	2	7.68	3	12	1.398	0.483	1.017	0.309151	0.589934	6.7379	2.9597	5.1284	5.1284	TRUE	1.2836
LOC113512911	28	20	135	29	41	16	31	163	2	107	18	14	228	22	7	145	37	59	23	38	106	4	142	11	27	133	58.03	49	66	1.162	0.217	0.52	0.602969	0.81725	0.9888	1.58	1.0907	1.0907	TRUE	0.2934
LOC113512912	120	128	20	26	1063	3	98	524	3	6	9	39	28	92	46	21	33	1540	4	120	341	6	8	5	76	16	177.74	289	82	0.584	-0.777	-1.523	NA	NA	2.3984	1.4382	2.2061	2.2061	TRUE	17.1448
LOC113512913	15	207	30	40	54	19	7	36	3	118	34	27	69	12	74	32	51	78	28	9	23	6	157	20	53	40	44.8	46	44	0.979	-0.031	-0.078	0.937501	0.976132	0.7295	1.6422	0.8789	0.8789	TRUE	1.1645
LOC113512914	39	24	167	143	3	7	3	51	1	10	46	41	48	30	9	179	183	4	10	4	33	2	13	27	80	28	46.33	69	27	0.627	-0.674	-1.418	0.156303	0.404307	1.3759	1.6332	1.4235	1.4235	TRUE	0.0777
LOC113512915	145	145	18	57	1	5	1182	6	1	300	21	17	50	111	52	19	73	1	7	1453	4	2	399	12	33	29	168.99	44	276	2.407	1.267	2.156	0.0311129	0.154046	2.5533	1.4418	2.3234	2.3234	TRUE	1.126
LOC113512916	206	160	60	143	59	17	869	151	27	7	27	25	62	158	57	64	183	85	25	1068	98	53	9	16	49	36	146.35	95	190	1.377	0.462	1.024	NA	NA	1.4457	1.453	1.447	1.447	TRUE	8.8424
LOC113512917	206	139	115	37	36	97	42	106	39	30	485	55	4875	158	50	123	47	52	141	52	69	76	40	287	107	2844	311.2	95	496	2.694	1.43	2.483	NA	NA	1.4262	1.4088	1.4233	1.4233	TRUE	13.2927
LOC113512918	159	241	209	247	48	187	2	84	8	247	14	16	9	122	86	224	316	70	271	2	55	16	329	8	31	5	118.07	182	64	0.584	-0.775	-1.596	0.110408	0.331976	1.3577	1.473	1.3788	1.3788	TRUE	1.5925
LOC113512919	3115	15003	2514	593	4633	2314	530	3188	18284	3940	7569	736	2358	2395	5357	2692	759	6713	3353	652	2076	35747	5241	4473	1436	1375	5559.13	3545	7286	1.449	0.535	1.2	0.230084	0.504007	1.1198	1.3717	1.1638	1.1638	TRUE	7.0284
LOC113512920	2325	487	9417	224	2290	2149	20	789	112	13	805	217	279	1788	174	10084	287	3318	3114	25	514	219	17	476	423	163	1584.68	3128	262	0.15	-2.738	-3.912	9.15077e-05	0.00361224	1.2757	1.3772	1.2939	1.2939	TRUE	0.3344
LOC113512921	350	937	279	147	503	208	110	230	117	799	759	178	730	269	335	299	188	729	301	135	150	229	1063	449	347	426	378.39	354	400	1.079	0.11	0.31	0.756515	0.897413	0.3654	1.4018	0.5084	0.5084	TRUE	1.0342
LOC113512923	4	22	13	0	0	31	30	34	15	46	12	1	3	3	8	14	0	0	45	37	22	29	61	7	2	2	17.7	12	23	1.325	0.406	0.888	0.374804	0.653861	1.7694	2.0598	1.837	1.837	TRUE	0.6683
LOC113512924	3	36	13	4	1	3	3	4	41	66	47	10	122	2	13	14	5	1	4	4	3	80	88	28	20	71	25.59	6	42	3.456	1.789	2.982	0.00286241	0.0347774	0.9434	1.8469	1.1014	1.1014	TRUE	0.0389
LOC113512925	28	163	141	25	0	0	5	0	2	0	0	0	0	22	58	151	32	0	0	6	0	4	0	0	0	0	20.98	44	1	0.175	-2.511	-3.061	0.00220753	0.0295844	5.3898	1.9518	3.7621	3.7621	TRUE	0.3365
LOC113512926	391	937	221	177	381	67	253	182	7	109	159	70	175	301	335	237	227	552	97	311	119	14	145	94	137	102	205.26	292	132	0.585	-0.773	-1.872	0.0611864	0.233506	0.4251	1.429	0.5757	0.5757	TRUE	0.4166
LOC113512927	182	1580	36	18	31	60	430	316	43	0	155	64	415	140	564	39	23	45	87	529	206	84	0	92	125	242	167.27	150	183	1.09	0.124	0.29	0.772073	0.904914	1.4991	1.4425	1.4872	1.4872	TRUE	1.669
LOC113512928	206	101	44	27	27	98	13	45	2	25	40	46	88	158	36	47	35	39	142	16	29	4	33	24	90	51	54.19	76	35	0.619	-0.692	-1.623	0.104554	0.322173	0.5355	1.595	0.707	0.707	TRUE	0.1643
LOC113512929	212	111	65	33	102	160	464	298	2	59	78	41	36	163	40	70	42	148	232	570	194	4	78	46	80	21	129.85	116	142	1.104	0.142	0.342	0.73216	0.881948	1.0968	1.4636	1.162	1.162	TRUE	1.6696
LOC113512930	0	0	0	0	0	0	1	2	0	7	5	0	1	0	0	0	0	0	0	1	1	0	9	3	0	1	1.18	0	2	1.878	0.909	1.707	0.087839	NA	2.0258	11.6957	5.7507	5.7507	TRUE	0.6803
LOC113512932	2	85	0	0	13	2	1	7	0	21	0	0	5	2	30	0	0	19	3	1	5	0	28	0	0	3	6.94	9	5	0.852	-0.231	-0.507	0.612085	0.822705	3.7319	3.1292	3.5421	3.5421	TRUE	0.7033
LOC113512933	15	5	0	0	1	0	0	11	0	1	3	7	25	12	2	0	0	1	0	0	7	0	1	2	14	15	4.1	2	6	1.28	0.357	0.766	0.443462	0.710068	2.4575	4.3505	3.0101	3.0101	TRUE	0.4799
LOC113512934	25	20	13	5	5	26	6	27	2	6	37	7	338	19	7	14	6	7	38	7	18	4	8	22	14	197	27.78	15	39	1.621	0.697	1.479	NA	NA	1.1366	1.8093	1.2513	1.2513	TRUE	16.4546
LOC113512935	3314	10437	7710	2550	1462	4304	1307	7147	2014	3021	3127	1473	833	2548	3726	8256	3265	2118	6236	1607	4654	3938	4018	1848	2875	486	3505.77	4358	2775	0.745	-0.424	-1.147	0.251391	0.528573	0.3615	1.373	0.5002	0.5002	TRUE	0.2307
LOC113512936	4	21	0	1	0	0	12	3	0	1	0	0	0	3	7	0	1	0	0	15	2	0	1	0	0	0	2.3	2	3	1.052	0.074	0.167	0.867489	NA	4.4944	6.6833	5.2734	5.2734	TRUE	3.0762
LOC113512937	5	572	0	7	0	0	0	54	3	16	14	1	16	4	204	0	9	0	0	0	35	6	21	8	2	9	22.99	36	12	0.692	-0.532	-1.095	NA	NA	4.0194	1.9009	3.3665	3.3665	TRUE	14.6623
LOC113512938	6	135	0	5	1	0	7	21	5	15	16	18	32	5	48	0	6	1	0	9	14	10	20	9	35	19	13.53	10	17	1.212	0.278	0.629	NA	NA	1.3757	2.2723	1.5765	1.5765	TRUE	7.5894
LOC113512940	0	2	6	0	0	47	3	3	0	31	0	0	2	0	1	6	0	0	68	4	2	0	41	0	0	1	9.48	12	7	0.862	-0.215	-0.477	NA	NA	6.3931	2.6578	4.9957	4.9957	TRUE	13.804
LOC113512941	108	770	131	216	348	30	476	366	15	78	83	48	231	83	275	140	277	504	43	585	238	29	104	49	94	135	196.66	220	176	0.888	-0.171	-0.429	0.667847	0.850312	0.7532	1.4316	0.8638	0.8638	TRUE	0.8963
LOC113512942	227	1032	318	185	75	115	72	219	45	49	866	125	393	175	368	341	237	109	167	89	143	88	65	512	244	229	212.68	233	196	0.899	-0.154	-0.43	0.666974	0.849981	0.3704	1.4269	0.5133	0.5133	TRUE	0.733
LOC113512943	200	294	517	145	59	1367	1072	423	99	221	202	86	63	154	105	554	186	85	1981	1318	275	194	294	119	168	37	420.68	511	344	0.826	-0.275	-0.647	0.517331	0.764145	1.1667	1.3985	1.2073	1.2073	TRUE	2.5295
LOC113512944	14	5	12	8	0	29	2	2	2	2	97	21	44	11	2	13	10	0	42	2	1	4	3	57	41	26	16.3	13	19	1.182	0.241	0.547	0.584555	0.806296	1.5968	2.1188	1.7011	1.7011	TRUE	0.3231
LOC113512945	20	52	20	22	48	4	26	26	0	25	43	25	35	15	19	21	28	70	6	32	17	0	33	25	49	20	25.82	26	25	0.977	-0.034	-0.086	0.93134	0.973567	0.5628	1.8427	0.8149	0.8149	TRUE	0.7348
LOC113512946	48	613	1	21	1	13	2	24	3	0	3	13	5	37	219	1	27	1	19	2	16	6	0	2	25	3	27.54	51	8	0.357	-1.488	-2.435	0.0148773	0.0987119	1.9095	1.8131	1.8889	1.8889	TRUE	2.1081
LOC113512947	38	58	29	12	27	5	8	68	12	36	243	18	464	29	21	31	15	39	7	10	44	23	48	144	35	271	55.2	24	82	2.281	1.19	2.399	0.0164547	0.105387	0.6944	1.5908	0.8385	0.8385	TRUE	0.3627
LOC113512948	0	0	0	1	0	1	0	1	0	187	0	0	0	0	0	0	1	0	1	0	1	0	249	0	0	0	19.39	0	36	2.215	1.147	2.121	NA	NA	13	1.9995	7.7021	13	TRUE	44.1283
LOC113512949	14	50	3	1	0	0	0	8	2	1	46	13	19	11	18	3	1	0	0	0	5	4	1	27	25	11	8.25	6	10	1.265	0.339	0.743	0.457499	0.721849	1.8233	2.8511	2.0778	2.0778	TRUE	0.2394
LOC113512950	0	0	3	0	0	0	7	2	0	0	0	0	2	0	0	3	0	0	0	9	1	0	0	0	0	1	1.1	0	2	1.175	0.233	0.555	0.57908	NA	6.9634	12.4863	9.6055	9.6055	TRUE	2.3167
LOC113512951	24	4	12	0	0	0	16	59	8	53	17	13	6	18	1	13	0	0	0	20	38	16	70	10	25	3	16.61	5	26	2.217	1.149	2.071	0.0383985	0.175553	1.5349	2.1052	1.6846	1.6846	TRUE	0.5809
LOC113512952	154	649	394	156	204	555	319	301	136	525	866	120	216	118	232	422	200	296	804	392	196	266	698	512	234	126	345.83	345	346	1.002	0.003	0.01	0.992299	0.996523	0.362	1.4048	0.5053	0.5053	TRUE	0.663
LOC113512953	0	57	0	10	1	0	0	26	13	52	17	7	20	0	20	0	13	1	0	0	17	25	69	10	14	12	13.96	6	21	1.656	0.728	1.435	0.151419	0.396835	2.4684	2.2446	2.4011	2.4011	TRUE	1.0586
LOC113512954	20	6	0	2	0	4	0	0	0	105	5	0	21	15	2	0	3	0	6	0	0	0	140	3	0	12	13.9	4	22	1.609	0.686	1.356	NA	NA	5.9363	2.2482	4.5053	4.5053	TRUE	12.3242
LOC113512955	1170	616	736	206	794	265	21939	3698	52	582	2132	413	1072	900	220	788	264	1150	384	26969	2408	102	774	1260	806	625	2819.27	618	4706	3.736	1.901	2.962	NA	NA	1.5517	1.3738	1.5178	1.5178	TRUE	14.217
LOC113512956	456	777	490	535	370	437	188	643	156	172	424	122	188	351	277	525	685	536	633	231	419	305	229	251	238	110	368.38	501	255	0.58	-0.785	-2.36	0.0182843	0.111946	0.1297	1.4027	0.2625	0.2625	TRUE	0.1671
LOC113512958	17	65	4	1	3	7	2	17	373	0	50	11	148	13	23	4	1	4	10	2	11	729	0	30	21	86	72.04	9	126	4.781	2.257	3.087	0.00202525	0.0281096	2.3827	1.5391	2.1947	2.1947	TRUE	5.9068
LOC113512960	2	5	22	2	0	27	3	49	2	8	2	1	13	2	2	24	3	0	39	4	32	4	11	1	2	8	9.96	12	9	0.906	-0.143	-0.325	0.745182	0.890759	1.579	2.5966	1.7674	1.7674	TRUE	0.3928
LOC113512962	23	16	7	28	21	1	2	59	4	13	22	16	7	18	6	7	36	30	1	2	38	8	17	13	31	4	16.38	16	16	1	-0.001	-0.001	0.998935	0.999723	0.7663	2.1154	0.9921	0.9921	TRUE	0.1907
LOC113512963	244	1291	74	45	18	52	22240	16454	1359	1548	2297	898	172	188	461	79	58	26	75	27339	10716	2657	2059	1357	1753	100	3605.24	148	6569	26.758	4.742	5.706	1.15665e-08	2.34684e-06	1.4343	1.3729	1.4233	1.4233	TRUE	0.4578
LOC113512964	150	640	78	107	80	180	26	180	79	96	220	26	156	115	229	84	137	116	261	32	117	154	128	130	51	91	126.47	157	100	0.732	-0.449	-1.295	0.195377	0.458713	0.2162	1.4661	0.3733	0.3733	TRUE	0.139
LOC113512965	398	892	361	159	359	286	316	657	139	151	626	164	330	306	318	387	204	520	414	388	428	272	201	370	320	192	332.35	358	310	0.9	-0.153	-0.545	0.585514	0.806772	0.0923	1.4063	0.2185	0.2185	TRUE	0.1878
LOC113512966	0	10	0	1	4	0	85	3	0	4	0	0	8	0	4	0	1	6	0	104	2	0	5	0	0	5	9.78	2	17	2.12	1.084	1.893	NA	NA	5.0819	2.6193	4.1587	4.1587	TRUE	23.8022
LOC113512967	21	35	12	12	23	50	12	38	7	38	60	23	94	16	12	13	15	33	72	15	25	14	51	35	45	55	30.89	27	34	1.159	0.213	0.574	0.566175	0.795546	0.3534	1.765	0.5542	0.5542	TRUE	0.6549
LOC113512968	0	4	0	14	0	0	8	2	0	2	0	0	4	0	1	0	18	0	0	10	1	0	3	0	0	2	2.73	3	2	0.927	-0.109	-0.246	0.805511	NA	4.7306	5.8457	5.1407	5.1407	TRUE	5.6779
LOC113512969	4	3	6	0	0	1	0	0	0	4	1	0	1	3	1	6	0	0	1	0	0	0	5	1	0	1	1.42	2	1	0.815	-0.296	-0.646	0.518256	NA	1.5664	9.9475	3.9012	3.9012	TRUE	0.8949
LOC113512970	306	292	2281	19	0	2	1	14	0	7	57	2	44	235	104	2443	24	0	3	1	9	0	9	34	4	26	222.48	468	12	0.08	-3.649	-3.928	8.57714e-05	0.00346673	3.2382	1.4244	2.766	2.766	TRUE	5.511
LOC113512971	339	547	236	170	86	60	79	258	60	97	131	47	321	261	195	253	218	125	87	97	168	117	129	77	92	187	154.28	190	124	0.727	-0.461	-1.457	0.145197	0.387435	0.1253	1.4487	0.2667	0.2667	TRUE	0.1396
LOC113512972	691	399	173	56	111	191	907	91	50	99	177	73	343	531	142	185	72	161	277	1115	59	98	132	105	142	200	247.62	228	264	1.081	0.113	0.286	0.775205	0.90573	0.7499	1.4188	0.8581	0.8581	TRUE	5.3055
LOC113512973	14	16	4	11	1	1	1	19	0	2	1	0	0	11	6	4	14	1	1	1	12	0	3	1	0	0	4.2	6	2	0.703	-0.508	-1.067	0.285832	0.564705	1.4222	4.2786	2.0488	2.0488	TRUE	0.9672
LOC113512974	94	29	0	0	17	0	0	8	0	44	3	0	2	72	10	0	0	25	0	0	5	0	59	2	0	1	13.38	18	10	0.847	-0.239	-0.528	0.597774	0.814344	6.0067	2.2826	4.5641	4.5641	TRUE	1.9519
LOC113512975	0	0	0	0	0	0	0	2	9	0	0	0	0	0	0	0	0	0	0	0	1	18	0	0	0	0	1.45	0	3	1.476	0.562	1.287	0.198002	NA	13	9.7735	13	13	TRUE	3.866
LOC113512976	5	21	36	0	158	2	2	12	7	86	20	2	1	4	7	39	0	229	3	2	8	14	114	12	4	1	33.57	47	22	0.759	-0.397	-0.853	0.393532	0.670858	2.6944	1.7335	2.4835	2.4835	TRUE	4.3184
LOC113512977	92	85	13	24	147	70	26	60	217	13	192	79	93	71	30	14	31	213	101	32	39	424	17	113	154	54	99.59	77	119	1.254	0.327	0.78	0.435337	0.702742	0.9208	1.4922	1.0169	1.0169	TRUE	1.1637
LOC113512978	0	0	0	0	4	0	3	19	0	0	1	0	0	0	0	0	0	6	0	4	12	0	0	1	0	0	1.73	1	2	1.176	0.233	0.549	0.582822	NA	9.673	8.4445	9.048	9.048	TRUE	1.6049
LOC113512979	0	15	1046	7	5	1	0	1	0	125	0	0	2	0	5	1120	9	7	1	0	1	0	166	0	0	1	100.86	190	24	0.662	-0.594	-1.259	NA	NA	8.7173	1.4906	5.9865	8.7173	TRUE	62.6057
LOC113512980	202	156	202	633	184	191	5	13	39	42	226	434	80	155	56	216	810	267	277	6	8	76	56	134	847	47	227.3	297	168	0.768	-0.38	-0.859	0.390376	0.667402	1.4328	1.4233	1.4313	1.4313	TRUE	4.4487
LOC113512981	23	431	1	2	0	1	0	14	7	184	10	5	4	18	154	1	3	0	1	0	9	14	245	6	10	2	35.55	30	41	1.105	0.144	0.319	NA	NA	3.6639	1.7131	3.1731	3.1731	TRUE	33.7051
LOC113512983	6	443	0	9	0	0	0	8	0	101	5	32	11	5	158	0	12	0	0	0	5	0	134	3	62	6	29.67	29	30	1.008	0.012	0.027	0.978338	0.991631	5.7355	1.7813	4.3287	4.3287	TRUE	1.9281
LOC113512984	0	0	0	0	0	0	2	0	0	0	0	1	3	0	0	0	0	0	0	2	0	0	0	0	2	2	0.47	0	1	1.234	0.303	0.749	0.453703	NA	7.4778	27.1519	13	13	TRUE	0.0516
LOC113512985	5	47	0	0	1	0	0	5	0	0	32	17	10	4	17	0	0	1	0	0	3	0	0	19	33	6	6.4	4	9	1.266	0.341	0.735	0.462436	0.725793	4.1935	3.2773	3.8623	3.8623	TRUE	0.604
LOC113512987	7	101	79	2	5	4	4	48	26	25	95	32	119	5	36	85	3	7	6	5	31	51	33	56	62	69	34.61	24	44	1.377	0.462	1.065	0.287037	0.566415	0.9116	1.7225	1.0521	1.0521	TRUE	1.9203
LOC113512988	61	148	95	797	3	6	2	24	7	57	283	53	472	47	53	102	1020	4	9	2	16	14	76	167	103	275	145.26	206	93	0.719	-0.475	-1.021	0.307388	0.588412	2.0336	1.4536	1.9196	1.9196	TRUE	4.8809
LOC113512989	74	171	65	45	37	42	166	275	55	97	92	28	318	57	61	70	58	54	61	204	179	108	129	54	55	185	97.99	60	131	1.863	0.898	2.525	0.0115853	0.0841066	0.1444	1.4942	0.2954	0.2954	TRUE	0.052
LOC113512990	0	12	1	9	0	1	1	19	0	1	5	1	2	0	4	1	12	0	1	1	12	0	1	3	2	1	3.03	3	3	1.008	0.012	0.027	0.978854	NA	1.4354	5.4075	2.2498	2.2498	TRUE	1.7416
LOC113512991	28	1428	2	9	1	0	8	99	5	34	7	1	6	22	510	2	12	1	0	10	64	10	45	4	2	3	52.72	91	20	0.535	-0.902	-1.687	NA	NA	2.8937	1.6012	2.6012	2.6012	TRUE	15.2515
LOC113512992	174	1069	116	175	123	73	889	845	165	147	373	90	347	134	382	124	224	178	106	1093	550	323	196	220	176	202	300.57	191	394	1.641	0.714	1.798	0.0721335	0.257765	0.3729	1.4102	0.5165	0.5165	TRUE	0.7102
LOC113512993	59	271	10	0	0	2	3	6	9	76	2	0	13	45	97	11	0	0	3	4	4	18	101	1	0	8	22.37	26	19	0.904	-0.145	-0.323	0.747026	0.891912	3.2125	1.9157	2.863	2.863	TRUE	1.2261
LOC113512994	748	776	458	447	109	138	508	440	103	387	1023	366	867	575	277	490	572	158	200	624	287	201	515	605	714	506	440.34	379	493	1.196	0.259	0.781	0.434783	0.702359	0.2215	1.3972	0.3649	0.3649	TRUE	0.144
LOC113512995	1	9	41	0	1	0	0	6	0	8	5	0	18	1	3	44	0	1	0	0	4	0	11	3	0	10	5.95	8	4	0.808	-0.307	-0.666	0.505595	0.758246	3.3749	3.4231	3.3874	3.3874	TRUE	2.6072
LOC113512996	45	66	18	5	45	45	60	110	20	62	121	21	196	35	24	19	6	65	65	74	72	39	82	72	41	114	54.46	36	71	1.611	0.688	1.761	0.0783183	0.270661	0.285	1.5938	0.4749	0.4749	TRUE	0.2281
LOC113512998	384	414	610	225	2039	112	364	863	84	1468	142	146	239	295	148	653	288	2954	162	447	562	164	1953	84	285	139	625.82	750	519	0.836	-0.258	-0.61	0.541649	0.779769	1.1255	1.389	1.1715	1.1715	TRUE	5.0718
LOC113512999	39	242	31	102	61	59	9	38	41	94	28	13	32	30	86	33	131	88	85	11	25	80	125	17	25	19	58.12	76	43	0.711	-0.492	-1.216	0.223995	0.496994	0.5254	1.5797	0.6882	0.6882	TRUE	0.6498
LOC113513000	2	32	10	10	2	4	0	3	3	105	43	8	121	2	11	11	13	3	6	0	2	6	140	25	16	71	23.4	8	37	2.36	1.239	2.2	0.0278241	0.143652	1.5234	1.8915	1.5985	1.5985	TRUE	0.3025
LOC113513001	452	17	30	949	22	166	0	803	0	3	17	86	6	348	6	32	1215	32	241	0	523	0	4	10	168	3	198.57	312	101	0.68	-0.556	-1.139	0.254573	0.531775	3.749	1.431	3.1469	3.1469	TRUE	1.5387
LOC113513002	186	1772	447	175	510	255	1235	505	186	415	332	111	1020	143	633	479	224	739	369	1518	329	364	552	196	217	595	489.03	431	539	1.145	0.195	0.533	0.594339	0.811735	0.4236	1.3945	0.5624	0.5624	TRUE	0.9895
LOC113513004	34303	132510	94040	41519	27629	18361	62276	26438	35015	9999	9695	3423	1349	26374	47312	100701	53153	40034	26604	76555	17218	68458	13300	5729	6680	787	37146.5	49030	26961	0.731	-0.453	-1.052	0.292592	0.572487	0.976	1.3698	1.0431	1.0431	TRUE	0.3823
LOC113513006	460	484	42	138	65	150	329	326	126	596	261	74	458	354	173	45	177	94	217	404	212	246	793	154	144	267	252.41	177	317	1.47	0.556	1.441	0.149533	0.39485	0.3828	1.4179	0.5279	0.5279	TRUE	0.7927
LOC113513007	0	0	6	1	1	0	3	1	0	79	14	34	5	0	0	6	1	1	0	4	1	0	105	8	66	3	15.09	1	27	4.363	2.125	2.858	0.00426443	0.0442811	3.1949	2.1793	2.891	2.891	TRUE	0.212
LOC113513008	9	0	0	0	2	0	0	1	0	16	7	0	4	7	0	0	0	3	0	0	1	0	21	4	0	2	2.94	2	4	1.244	0.315	0.69	0.490023	NA	4.7229	5.5249	5.0218	5.0218	TRUE	2.8756
LOC113513009	35	36	3	10	2	26	4	45	9	910	26	10	17	27	13	3	13	3	38	5	29	18	1210	15	20	10	107.95	16	187	4.483	2.164	3.042	NA	NA	2.2055	1.4827	2.0628	2.0628	TRUE	62.0309
LOC113513010	3585	45398	12232	753	20678	1353	0	83	272	2048	3646	669	6194	2756	16209	13098	964	29962	1960	0	54	532	2724	2154	1306	3613	5794.88	10825	1483	0.331	-1.595	-2.546	0.0109076	0.0811868	2.1387	1.3716	1.969	1.969	TRUE	0.141
LOC113513011	49	27	28	19	3	22	0	1	23	13	265	40	451	38	10	30	24	4	32	0	1	45	17	157	78	263	53.73	23	80	1.832	0.873	1.704	0.0883037	0.290952	1.7404	1.5969	1.7092	1.7092	TRUE	0.2132
LOC113513013	13	51	0	1	1	0	0	1	0	28	3	1	0	10	18	0	1	1	0	0	1	0	37	2	2	0	5.58	5	6	1.032	0.045	0.101	0.91993	0.969328	4.2489	3.5586	4.0381	4.0381	TRUE	2.4729
LOC113513015	14	161	97	67	56	107	6	28	0	5	208	51	309	11	57	104	86	81	155	7	18	0	7	123	100	180	71.46	82	62	0.884	-0.178	-0.415	0.677793	0.855917	1.3959	1.5405	1.4261	1.4261	TRUE	0.3462
LOC113513016	30	20	7	0	9	14	0	10	1	60	86	26	151	23	7	7	0	13	20	0	7	2	80	51	51	88	26.84	12	40	1.791	0.841	1.657	0.097592	0.309301	1.6201	1.8247	1.6695	1.6695	TRUE	0.0502
LOC113513018	0	3	0	0	0	0	0	1	0	0	3	0	2	0	1	0	0	0	0	0	1	0	0	2	0	1	0.36	0	1	1.079	0.11	0.28	0.77984	NA	0	35.4387	13	13	TRUE	0.3598
LOC113513020	266	705	207	86	72	24	110	320	43	296	814	131	1083	205	252	222	110	104	35	135	208	84	394	481	256	632	239.76	155	313	1.6	0.678	1.691	0.0909207	0.296114	0.4106	1.4205	0.5558	0.5558	TRUE	0.1286
LOC113513021	43	52	3	37	5	16	58	249	7	35	20	43	23	33	19	3	47	7	23	71	162	14	47	12	84	13	41.19	22	58	1.758	0.814	1.762	0.0781194	0.270295	0.7716	1.6661	0.9189	0.9189	TRUE	0.2807
LOC113513022	13	28	35	5	1	10	0	27	33	25	13	23	39	10	10	37	6	1	14	0	18	65	33	8	45	23	20.81	13	27	1.426	0.512	1.149	0.250628	0.528055	0.9524	1.9567	1.1555	1.1555	TRUE	0.3075
LOC113513023	266	62	61	2	24	6	6	65	60	5	169	21	192	205	22	65	3	35	9	7	42	117	7	100	41	112	58.81	56	61	1.036	0.051	0.121	0.903339	0.964184	1.2103	1.5772	1.2761	1.2761	TRUE	0.7507
LOC113513024	98	54	16	145	26	344	3	95	49	14693	114	137	185	75	19	17	186	38	498	4	62	96	19543	67	267	108	1613.92	139	2878	5.932	2.569	3.216	NA	NA	3.2671	1.3771	2.8671	2.8671	TRUE	80.5575
LOC113513025	7	21	28	11	11	15	10	34	9	25	32	10	72	5	7	30	14	16	22	12	22	18	33	19	20	42	20.03	16	24	1.319	0.399	1.082	0.279221	0.557936	0.2173	1.9796	0.4487	0.4487	TRUE	0.3958
LOC113513028	79	0	17	0	28	0	0	7	0	1	3	5	2	61	0	18	0	41	0	0	5	0	1	2	10	1	10.62	20	3	0.451	-1.147	-1.973	0.0484579	0.202057	3.5387	2.5195	3.2	3.2	TRUE	0.1082
LOC113513029	35	3	32	207	19	8	0	5	0	0	6	1	10	27	1	34	265	28	12	0	3	0	0	4	2	6	29.3	61	2	0.085	-3.565	-4.177	2.95505e-05	0.00163832	1.7718	1.7864	1.7756	1.7756	TRUE	3.0034
LOC113513030	73	105	67	37	22	71	20	98	8	17	50	18	82	56	37	72	47	32	103	25	64	16	23	30	35	48	45.13	58	34	0.694	-0.526	-1.491	0.135857	0.371987	0.1746	1.6402	0.3578	0.3578	TRUE	0.3022
LOC113513032	64	842	69	119	557	78	278	564	41	346	294	149	97	49	301	74	152	807	113	342	367	80	460	174	291	57	251.28	249	253	1.008	0.011	0.029	0.97676	0.990824	0.6983	1.4181	0.8132	0.8132	TRUE	1.0724
LOC113513034	125	96	609	97	113	86	614	1495	48	223	880	476	409	96	34	652	124	164	125	755	974	94	297	520	929	239	384.73	199	544	1.903	0.928	2.024	0.043021	0.187538	0.6778	1.4013	0.7929	0.7929	TRUE	0.4672
LOC113513035	276	819	398	279	594	237	5161	624	207	30	133	212	88	212	292	426	357	861	343	6344	406	405	40	79	414	51	787.01	415	1106	1.604	0.682	1.422	NA	NA	1.5644	1.385	1.5302	1.5302	TRUE	20.5277
LOC113513036	72	268	42	35	98	38	49	396	7	26	204	84	15	55	96	45	45	142	55	60	258	14	35	121	164	9	84.42	73	94	1.148	0.199	0.5	0.617273	0.825282	0.7113	1.5142	0.8408	0.8408	TRUE	0.2826
LOC113513037	2	0	2	1	0	0	24	3	0	4	11	4	13	2	0	2	1	0	0	30	2	0	5	7	8	8	4.89	1	9	3.485	1.801	2.674	0.00749313	0.06356	1.0023	3.8657	1.7313	1.7313	TRUE	0.7477
LOC113513038	0	6	0	2	0	0	1	11	1	3	5	1	9	0	2	0	3	0	0	1	7	2	4	3	2	5	2.25	1	3	1.803	0.851	1.619	0.10538	NA	0.2959	6.8092	1.7462	1.7462	TRUE	0.4841
LOC113513039	8	13	1	0	3	1	7	0	0	3	30	7	21	6	5	1	0	4	1	9	0	0	4	18	14	12	5.68	3	8	1.525	0.609	1.263	0.206413	0.474521	1.1459	3.5189	1.7125	1.7125	TRUE	0.0701
LOC113513040	2	35	1	0	1	1	0	0	0	2	4	0	3	2	12	1	0	1	1	0	0	0	3	2	0	2	1.91	3	1	0.704	-0.506	-1.049	NA	NA	1.4762	7.7796	2.9493	2.9493	TRUE	7.6541
LOC113513041	189	48	420	199	0	4	28	36	8	72	56	8	186	145	17	450	255	0	6	34	23	16	96	33	16	108	92.25	146	47	0.579	-0.788	-1.583	0.113419	0.336253	1.6851	1.5019	1.6457	1.6457	TRUE	0.1878
LOC113513042	0	0	0	0	0	0	0	0	0	0	0	0	1	0	0	0	0	0	0	0	0	0	0	0	0	1	0.04	0	0	1.048	0.067	0.173	0.862534	NA	0	273.644	13	13	TRUE	0.068
LOC113513043	0	13	1	3	0	0	0	0	0	4	1	0	4	0	5	1	4	0	0	0	0	0	5	1	0	2	1.37	2	1	0.931	-0.103	-0.234	0.814742	NA	2.5786	10.2933	5.0982	5.0982	TRUE	0.3512
LOC113513044	213	272	301	158	20	29	4	275	2	264	40	39	62	164	97	322	202	29	42	5	179	4	351	24	76	36	117.8	143	96	0.833	-0.263	-0.613	0.540179	0.779303	1.2806	1.4732	1.3157	1.3157	TRUE	0.8452
LOC113513045	3	32	12	1	0	0	0	16	0	21	15	1	18	2	11	13	1	0	0	0	10	0	28	9	2	10	6.73	4	8	1.236	0.306	0.668	0.503819	0.756772	2.0233	3.184	2.3482	2.3482	TRUE	0.441
LOC113513046	0	6	0	0	8	0	0	1	0	139	16	0	0	0	2	0	0	12	0	0	1	0	185	9	0	0	16.06	2	28	1.886	0.915	1.713	NA	NA	11.7344	2.1304	6.6771	6.6771	TRUE	32.6553
LOC113513047	4	5	3	0	0	2	0	0	42	0	8	0	0	3	2	3	0	0	3	0	0	82	0	5	0	0	7.52	2	12	1.669	0.739	1.446	NA	NA	6.8272	2.9932	5.2008	5.2008	TRUE	15.5481
LOC113513049	0	2	0	0	42	0	0	0	0	1	0	0	0	0	1	0	0	61	0	0	0	0	1	0	0	0	4.84	10	0	0.419	-1.255	-2.147	NA	NA	13	3.8944	8.531	8.531	TRUE	16.1112
LOC113513050	24	58	1	6	3	26	3	10	0	7	193	101	241	18	21	1	8	4	38	4	7	0	9	114	197	141	43.17	15	67	2.11	1.077	1.972	0.0485994	0.202564	1.8748	1.6525	1.8264	1.8264	TRUE	0.0952
LOC113513051	9	17	3	3	1	36	11	134	45	99	69	6	66	7	6	3	4	1	52	14	87	88	132	41	12	38	37.31	12	59	2.801	1.486	2.652	0.00799866	0.0664046	0.957	1.6969	1.0915	1.0915	TRUE	0.7582
LOC113513052	4	21	0	1	22	1	47	72	2	20	30	5	3	3	7	0	1	32	1	58	47	4	27	18	10	2	16.12	7	24	1.741	0.8	1.6	0.109607	0.330659	1.4345	2.1273	1.5772	1.5772	TRUE	0.5474
LOC113513053	2	7	3	13	4	1	817	803	161	450	843	161	97	2	2	3	17	6	1	1004	523	315	599	498	314	57	256.97	5	473	73.781	6.205	8.816	1.18316e-18	1.44807e-15	0.5932	1.417	0.7467	0.7467	TRUE	0.4016
LOC113513054	7	70	0	3	4	3	11	141	12	1583	11	6	3	5	25	0	4	6	4	14	92	23	2106	7	12	2	176.82	7	322	14.433	3.851	4.071	NA	NA	3.0435	1.4386	2.676	2.676	TRUE	44.5759
LOC113513055	130	194	298	51	47	41	1833	2418	267	420	681	117	413	100	69	319	65	68	59	2253	1575	522	559	402	228	241	497.04	113	826	5.177	2.372	4.159	3.19623e-05	0.00171565	0.6072	1.3941	0.7297	0.7297	TRUE	0.2026
LOC113513056	3	0	0	1	0	0	8	0	0	503	0	0	5	2	0	0	1	0	0	10	0	0	669	0	0	3	52.72	0	97	3.031	1.6	2.513	NA	NA	12.3502	1.6012	6.5157	12.3502	TRUE	61.5087
LOC113513057	5	26	8	4	0	1	9	3	0	4	7	1	14	4	9	9	5	0	1	11	2	0	5	4	2	8	4.68	5	5	0.991	-0.013	-0.03	0.975825	0.990045	0.4859	3.9793	1.1991	1.1991	TRUE	0.1611
LOC113513058	407	990	314	288	354	300	501	1486	582	219	1228	237	394	313	353	336	369	513	435	616	968	1138	291	726	463	230	519.21	386	633	1.437	0.523	1.551	0.121008	0.348164	0.1858	1.393	0.3249	0.3249	TRUE	0.1084
LOC113513059	2759	2461	2128	772	2067	548	213	313	3109	921	4601	1064	2452	2121	879	2279	988	2995	794	262	204	6078	1225	2719	2076	1430	1850.06	1676	1999	1.1	0.137	0.349	0.727064	0.880314	0.6882	1.3761	0.8229	0.8229	TRUE	0.7153
LOC113513060	0	2	0	0	0	1	0	3	0	707	0	0	4	0	1	0	0	0	1	0	2	0	940	0	0	2	72.83	0	135	4.521	2.177	2.878	NA	NA	12.7105	1.5372	6.6496	12.7105	TRUE	67.9527
LOC113513061	15	4	0	0	0	0	144	0	0	0	19	0	2	12	1	0	0	0	0	177	0	0	0	11	0	1	15.57	2	27	1.917	0.939	1.74	NA	NA	11.131	2.1543	6.4244	6.4244	TRUE	21.8832
LOC113513062	0	43	0	0	0	0	0	1	0	1	15	0	12	0	15	0	0	0	0	0	1	0	1	9	0	7	2.55	2	3	0.997	-0.004	-0.009	0.992983	NA	7.0784	6.1536	6.6742	6.6742	TRUE	1.509
LOC113513063	0	0	6	61	0	0	0	13	0	0	0	2	3	0	0	6	78	0	0	0	8	0	0	0	4	2	7.59	14	2	0.63	-0.668	-1.349	NA	NA	9.5959	2.9797	6.2996	6.2996	TRUE	11.859
LOC113513064	47	0	10	0	0	0	0	0	0	1	59	4	7	36	0	11	0	0	0	0	0	0	1	35	8	4	7.3	8	7	0.972	-0.041	-0.094	0.92526	0.971916	7.3088	3.0426	5.501	5.501	TRUE	2.3072
LOC113513065	27	161	29	75	1	195	3	20	2	540	176	16	65	21	57	31	96	1	283	4	13	4	718	104	31	38	107.79	82	130	1.201	0.265	0.591	NA	NA	2.1649	1.4828	2.0287	2.0287	TRUE	8.3599
LOC113513067	18	26	86	27	7	13	13	4	5	113	141	45	48	14	9	92	35	10	19	16	3	10	150	83	88	28	42.81	30	54	1.348	0.431	0.989	0.322422	0.604093	1.0301	1.6549	1.1366	1.1366	TRUE	0.3583
LOC113513068	3	5	1	0	0	3	1	3	0	0	13	7	8	2	2	1	0	0	4	1	2	0	0	8	14	5	2.98	2	4	1.43	0.516	1.078	0.280821	NA	0.9046	5.4732	2.0535	2.0535	TRUE	0.2226
LOC113513069	317	1721	161	659	325	498	350	377	1318	157	162	141	105	244	614	172	844	471	722	430	246	2577	209	96	275	61	535.41	511	556	1.043	0.061	0.149	0.881434	0.956788	0.9394	1.3923	1.0161	1.0161	TRUE	3.3405
LOC113513070	598	2790	444	382	1404	571	446	1030	596	371	543	118	604	460	996	475	489	2034	827	548	671	1165	493	321	230	352	697.18	880	540	0.72	-0.474	-1.298	0.194287	0.456802	0.3139	1.387	0.4563	0.4563	TRUE	0.9038
LOC113513071	396	394	186	33	122	280	388	227	3	268	831	318	648	304	141	199	42	177	406	477	148	6	356	491	621	378	288.14	212	354	1.329	0.411	0.994	0.320459	0.601936	0.7513	1.4119	0.8632	0.8632	TRUE	0.1619
LOC113513072	0	0	0	0	0	0	0	0	0	0	0	0	0	0	0	0	0	0	0	0	0	0	0	0	0	0	0	0	0	1	0	NA	NA	NA	NA	NA	NA	NA	NA	NA
LOC113513073	0	0	0	0	0	0	0	2	0	0	0	0	0	0	0	0	0	0	0	0	1	0	0	0	0	0	0.1	0	0	1.089	0.123	0.315	0.752824	NA	0	123.306	13	13	TRUE	0.383
LOC113513078	998	2412	44	152	1597	50	312	68	51	205	532	260	257	767	861	47	195	2314	72	384	44	100	273	314	507	150	463.74	709	253	0.555	-0.849	-1.781	0.0749912	0.26407	1.0149	1.3958	1.0803	1.0803	TRUE	0.4897
LOC113513082	466	659	116	188	751	53	555	995	108	154	345	178	477	358	235	124	241	1088	77	682	648	211	205	204	347	278	361.48	354	368	1.023	0.033	0.088	0.929503	0.973084	0.5124	1.4033	0.6458	0.6458	TRUE	1.1932
LOC113513083	675	568	414	76	1289	73	105	798	56	161	847	138	1201	519	203	443	97	1868	106	129	520	109	214	501	269	701	436.82	539	349	0.789	-0.343	-0.84	0.400769	0.675943	0.7552	1.3975	0.8596	0.8596	TRUE	1.9919
LOC113513086	0	0	0	0	0	0	0	0	0	0	0	0	0	0	0	0	0	0	0	0	0	0	0	0	0	0	0	0	0	1	0	NA	NA	NA	NA	NA	NA	NA	NA	NA
LOC113513089	379	903	259	314	58	347	921	434	212	50	609	144	288	291	322	277	402	84	503	1132	283	414	67	360	281	168	352.67	313	386	1.132	0.178	0.478	0.632379	0.831337	0.4791	1.4041	0.6158	0.6158	TRUE	1.3517
LOC113513091	38	245	82	59	34	324	38	88	17	143	436	111	248	29	87	88	76	49	469	47	57	33	190	258	217	145	134.24	133	135	1.009	0.014	0.035	0.972402	0.988578	0.7057	1.4605	0.8265	0.8265	TRUE	1.12
LOC113513093	787	2877	958	570	168	489	401	878	276	146	1098	204	1728	605	1027	1026	730	243	709	493	572	540	194	649	398	1008	630.25	723	551	0.83	-0.269	-0.815	0.415148	0.686947	0.2185	1.3889	0.3599	0.3599	TRUE	0.3507
LOC113513095	59	116	101	21	25	38	469	299	29	384	22	15	10	45	41	108	27	36	55	577	195	57	511	13	29	6	130.76	52	198	2.169	1.117	2.135	0.032744	0.15917	1.2013	1.4629	1.2472	1.2472	TRUE	0.083
LOC113513099	29	105	36	24	29	25	30	30	28	122	636	71	95	22	37	39	31	42	36	37	20	55	162	376	139	55	80.81	34	121	2.47	1.305	2.716	0.00661323	0.0580876	0.5162	1.5207	0.6647	0.6647	TRUE	0.4689
LOC113513100	0	13	2	1	0	0	0	4	1	1	4	3	0	0	5	2	1	0	0	0	3	2	1	2	6	0	1.71	1	2	1.092	0.127	0.283	0.776996	NA	1.2584	8.5327	3.02	3.02	TRUE	1.2931
LOC113513101	1564	456	2131	600	471	512	2358	429	12	117	57	71	32	1202	163	2282	768	682	742	2899	279	23	156	34	139	19	722.13	973	507	0.751	-0.414	-0.915	0.360208	0.642347	1.7007	1.3864	1.641	1.641	TRUE	3.8181
LOC113513102	2255	3658	687	1329	723	493	46	434	135	3356	1497	491	523	1734	1306	736	1701	1048	714	57	283	264	4464	885	958	305	1111.83	1206	1031	0.923	-0.115	-0.284	0.776596	0.905788	0.9174	1.3805	0.9956	0.9956	TRUE	3.9589
LOC113513103	0	0	0	0	0	2	0	0	0	0	0	0	1	0	0	0	0	0	3	0	0	0	0	0	0	1	0.27	0	0	0.95	-0.075	-0.191	0.84826	NA	13	46.9929	13	13	TRUE	1.3094
LOC113513105	0	0	12	0	0	0	0	2	0	0	0	0	1	0	0	13	0	0	0	0	1	0	0	0	0	1	1.13	2	0	0.802	-0.317	-0.777	0.437189	NA	13	12.1475	13	13	TRUE	5.5558
LOC113513108	26	6	147	7	14	0	0	30	0	92	6	2	13	20	2	157	9	20	0	0	20	0	122	4	4	8	28.13	35	23	0.865	-0.209	-0.463	NA	NA	3.2598	1.8038	2.8779	2.8779	TRUE	7.696
LOC113513110	27	129	61	2	25	42	54	73	78	95	326	70	881	21	46	65	3	36	61	66	48	152	126	193	137	514	112.9	39	177	3.103	1.634	3.104	0.00191088	0.0269998	0.6146	1.4777	0.7579	0.7579	TRUE	0.7688
LOC113513111	0	0	4	0	0	1	4	3	0	1	15	2	2	0	0	4	0	0	1	5	2	0	1	9	4	1	2.14	1	3	1.505	0.59	1.196	0.231549	NA	1.2763	7.0688	2.7776	2.7776	TRUE	0.7397
LOC113513112	1	3255	133	1	6	2	0	9	0	5	1	0	0	1	1162	142	1	9	3	0	6	0	7	1	0	0	102.41	220	2	0.033	-4.908	-4.351	1.35676e-05	0.000997416	4.5696	1.4888	3.5634	3.5634	TRUE	3.3865
LOC113513115	116	359	51	139	217	1157	19	138	18	8	119	146	216	89	128	55	178	314	1676	23	90	35	11	70	285	126	237.01	407	91	0.395	-1.339	-2.447	0.014411	0.0966968	1.1469	1.4211	1.1952	1.1952	TRUE	3.2114
LOC113513117	1936	2315	962	1743	1940	390	418	3512	1188	216	1861	578	2819	1489	827	1030	2231	2811	565	514	2287	2323	287	1100	1128	1644	1402.75	1492	1326	0.931	-0.103	-0.287	0.773797	0.905128	0.4042	1.3782	0.5418	0.5418	TRUE	0.183
LOC113513118	0	0	0	0	0	0	6	6	0	0	1	0	1	0	0	0	0	0	0	7	4	0	0	1	0	1	0.96	0	2	1.52	0.604	1.301	0.193243	NA	4.2688	14.1187	8.8933	8.8933	TRUE	0.2134
LOC113513119	29	36	208	24	159	120	197	348	5	43	267	64	48	22	13	223	31	230	174	242	227	10	57	158	125	28	118.41	116	121	1.024	0.034	0.084	0.932834	0.97408	0.9896	1.4727	1.0725	1.0725	TRUE	0.0971
LOC113513120	2152	6965	4099	1467	2557	871	8251	5548	1728	2383	1862	754	1562	1655	2487	4389	1878	3705	1262	10143	3613	3378	3170	1100	1471	911	3012.53	2563	3398	1.185	0.245	0.656	0.511547	0.760697	0.4638	1.3736	0.5966	0.5966	TRUE	1.2054
LOC113513121	2	62	9	0	6	0	0	6	0	22	1	2	4	2	22	10	0	9	0	0	4	0	29	1	4	2	6.31	7	6	0.93	-0.105	-0.234	0.815214	0.923398	2.5884	3.3063	2.7801	2.7801	TRUE	1.5461
LOC113513126	7	7	1	5	26	1	1	13	25	125	0	0	7	5	2	1	6	38	1	1	8	49	166	0	0	4	21.8	9	33	1.626	0.701	1.386	0.165878	0.416853	2.952	1.9299	2.7133	2.7133	TRUE	1.1386
LOC113513128	0	18	0	0	1	0	0	14	0	0	0	0	1	0	6	0	0	1	0	0	9	0	0	0	0	1	1.35	1	1	1.008	0.012	0.029	0.976508	NA	8.9792	10.4055	9.6713	9.6713	TRUE	5.9102
LOC113513129	7	1	6	0	1	3	0	130	0	65	2	1	10	5	0	6	0	1	4	0	85	0	86	1	2	6	15.23	3	26	2.655	1.408	2.268	0.0233072	0.12935	2.9084	2.1714	2.7131	2.7131	TRUE	0.0594
LOC113513130	46	135	418	7	10	104	26	38	6	20	36	11	21	35	48	448	9	14	151	32	25	12	27	21	21	12	65.8	118	21	0.3	-1.738	-3.032	0.00243332	0.0317302	0.8738	1.5552	0.9872	0.9872	TRUE	0.6479
LOC113513131	122	153	137	55	13	141	88	23	11	4	121	56	24	94	55	147	70	19	204	108	15	22	5	72	109	14	71.8	98	49	0.678	-0.561	-1.301	0.193149	0.454822	0.7671	1.5397	0.8953	0.8953	TRUE	0.1534
LOC113513135	87	106	101	75	52	50	104	96	71	715	113	38	128	67	38	108	96	75	72	128	63	139	951	67	74	75	150.19	76	214	1.936	0.953	2.055	NA	NA	0.6852	1.4508	0.8059	0.8059	TRUE	13.2971
LOC113513136	1941	1547	262	339	1029	393	1136	312	1152	290	1041	569	182	1492	552	281	434	1491	569	1396	203	2252	386	615	1110	106	837.62	803	867	1.042	0.06	0.154	0.877719	0.954492	0.672	1.3841	0.7849	0.7849	TRUE	0.3373
LOC113513140	379	5576	228	1626	618	175	902	1205	76	1964	868	212	822	291	1991	244	2082	895	254	1109	785	149	2612	513	414	479	909.05	960	866	0.947	-0.078	-0.199	0.8426	0.936787	0.7975	1.3829	0.8655	0.8655	TRUE	0.2994
LOC113513141	101	186	76	13	230	138	1	3	0	6	75	20	64	78	66	81	17	333	200	1	2	0	8	44	39	37	69.78	129	19	0.288	-1.795	-2.886	0.00390327	0.0421711	1.3552	1.5446	1.3964	1.3964	TRUE	0.1633
LOC113513142	48	0	1	0	0	2	0	19	0	0	0	0	2	37	0	1	0	0	3	0	12	0	0	0	0	1	4.19	7	2	0.77	-0.377	-0.83	NA	NA	8.8522	4.2883	6.7286	6.7286	TRUE	15.3199
LOC113513145	9	211	14	24	4	0	5	28	0	61	0	0	4	7	75	15	31	6	0	6	18	0	81	0	0	2	18.59	22	15	0.886	-0.174	-0.386	0.699472	0.867801	3.4011	2.0268	2.9861	2.9861	TRUE	2.0657
LOC113513146	22	20	10	24	1	14	0	23	3	248	0	13	89	17	7	11	31	1	20	0	15	6	330	0	25	52	39.63	14	61	1.848	0.886	1.675	0.0939026	0.302618	2.5445	1.6778	2.3316	2.3316	TRUE	3.9242
LOC113513147	3173	11469	5226	3259	3504	1340	2589	3459	3158	2671	3806	1228	4789	2440	4095	5596	4172	5077	1942	3183	2253	6174	3553	2249	2397	2794	3532.54	3887	3229	0.876	-0.191	-0.631	0.528088	0.771412	0.1554	1.373	0.2795	0.2795	TRUE	0.3427
LOC113513148	1	0	2	0	0	0	2	39	0	147	0	0	7	1	0	2	0	0	0	2	25	0	196	0	0	4	17.72	0	32	7.032	2.814	3.179	0.00147902	0.0227555	6.4846	2.0589	4.4891	4.4891	TRUE	4.2475
LOC113513153	24	5	96	0	8	3	13	83	32	228	16	11	14	18	2	103	0	12	4	16	54	63	303	9	21	8	47.23	23	68	1.607	0.685	1.394	0.163243	0.41289	1.9516	1.6282	1.8834	1.8834	TRUE	2.9123
LOC113513156	88	656	57	128	174	83	46	611	482	488	322	191	69	68	234	61	164	252	120	57	398	942	649	190	373	40	272.95	150	378	1.786	0.837	1.864	0.0623482	0.235752	0.6739	1.4143	0.7912	0.7912	TRUE	0.1505
LOC113513157	43	345	81	66	58	48	80	25	11	13	7	281	15	33	123	87	84	84	70	98	16	22	17	4	548	9	91.98	80	102	1.111	0.152	0.357	0.721459	0.878215	1.4003	1.5023	1.4186	1.4186	TRUE	6.637
LOC113513158	746	1359	807	463	201	410	426	389	116	199	428	75	72	574	485	864	593	291	594	524	253	227	265	253	146	42	393.14	567	244	0.536	-0.901	-2.279	0.0226772	0.127091	0.2925	1.4006	0.4379	0.4379	TRUE	0.518
LOC113513159	1447	1313	360	459	233	522	227	604	752	135	806	176	932	1113	469	385	588	338	756	279	393	1470	180	476	343	544	564.15	608	526	0.913	-0.131	-0.375	0.707464	0.87134	0.3361	1.3912	0.4788	0.4788	TRUE	1.7424
LOC113513160	67	656	155	63	216	810	195	101	111	47	498	53	23	52	234	166	81	313	1174	240	66	217	63	294	103	13	231.93	337	142	0.615	-0.702	-1.551	0.120921	0.348112	0.9012	1.4222	0.9886	0.9886	TRUE	1.7232
LOC113513162	951	141	47	208	138	146	2	209	191	143	404	114	348	731	50	50	266	200	212	2	136	373	190	239	222	203	221.23	252	195	0.879	-0.185	-0.452	0.651113	0.840614	0.9312	1.4247	1.018	1.018	TRUE	1.0811
LOC113513163	1389	836	1210	264	2407	284	3696	1673	2166	1003	1528	224	1876	1068	298	1296	338	3488	411	4543	1090	4235	1334	903	437	1094	1579.66	1150	1948	1.344	0.426	1.033	0.301575	0.580988	0.7372	1.3772	0.8407	0.8407	TRUE	0.3521
LOC113513166	1	2	0	1	0	0	0	3	0	0	0	0	1	1	1	0	1	0	0	0	2	0	0	0	0	1	0.41	0	0	0.998	-0.002	-0.006	0.995407	NA	0	31.3348	10.1642	10.1642	TRUE	0.6348
LOC113513169	347	246	93	37	16	518	179	202	11	6	124	41	213	267	88	100	47	23	751	220	132	22	8	73	80	124	148.76	213	94	0.647	-0.628	-1.389	0.164821	0.415122	1.0239	1.4516	1.0981	1.0981	TRUE	0.9636
LOC113513170	185	1029	23	29	16	124	94	545	17	14	163	147	216	142	367	25	37	23	180	116	355	33	19	96	287	126	138.91	129	147	1.068	0.095	0.233	0.815451	0.923398	0.9207	1.4575	1.0114	1.0114	TRUE	0.4445
LOC113513171	22	90	68	34	18	22	14	41	247	54	13	9	90	17	32	73	44	26	32	17	27	483	72	8	18	52	69.21	37	97	1.667	0.737	1.569	0.116583	0.34055	1.0833	1.546	1.1627	1.1627	TRUE	6.3381
LOC113513173	0	3	0	0	0	0	0	0	0	0	0	0	0	0	1	0	0	0	0	0	0	0	0	0	0	0	0.08	0	0	0.931	-0.103	-0.265	0.791301	NA	0	149.645	13	13	TRUE	0.5472
LOC113513174	0	29	0	0	78	0	1	93	130	0	111	0	11	0	10	0	0	113	0	1	61	254	0	66	0	6	39.33	20	55	1.283	0.36	0.779	0.436017	0.703051	7.7061	1.6801	5.2149	5.2149	TRUE	2.0531
LOC113513178	6	22	25	147	4	5	39	83	0	9	7	15	113	5	8	27	188	6	7	48	54	0	12	4	29	66	34.9	40	30	0.895	-0.16	-0.366	0.714264	0.874146	1.6898	1.7195	1.6959	1.6959	TRUE	1.9385
LOC113513179	27	135	77	147	22	56	104	46	8	191	42	7	66	21	48	82	188	32	81	128	30	16	254	25	14	38	73.62	75	72	0.978	-0.033	-0.081	0.935045	0.975027	0.8402	1.5354	0.9555	0.9555	TRUE	0.9489
LOC113513180	6	519	1	3	25	2	3	155	0	23	42	3	12	5	185	1	4	36	3	4	101	0	31	25	6	7	31.3	39	25	0.843	-0.246	-0.546	0.584832	0.806437	2.3366	1.7599	2.2115	2.2115	TRUE	4.3977
LOC113513182	1995	2831	1893	2506	1099	458	19905	11197	577	353	1283	682	1331	1534	1011	2027	3208	1592	664	24469	7292	1128	470	758	1331	776	3558.48	1673	5175	1.874	0.906	1.837	0.0662357	0.244261	1.1886	1.3729	1.221	1.221	TRUE	1.3428
LOC113513184	1048	630	1144	182	306	163	356	402	36	955	3321	429	1168	806	225	1225	233	443	236	438	262	70	1270	1962	837	681	668.41	528	789	1.253	0.325	0.813	0.416484	0.688036	0.673	1.3878	0.7867	0.7867	TRUE	0.2594
LOC113513185	91	293	67	70	17	28	44	123	35	1107	114	6	34	70	105	72	90	25	41	54	80	68	1472	67	12	20	167.32	67	253	2.06	1.043	1.989	NA	NA	1.434	1.4425	1.4355	1.4355	TRUE	40.0569
LOC113513186	100	145	101	3	4	2	0	244	17	3	12	4	6	77	52	108	4	6	3	0	159	33	4	7	8	3	35.68	42	31	0.892	-0.166	-0.373	0.708865	0.871748	2.1981	1.7119	2.0935	2.0935	TRUE	1.0257
LOC113513187	95	1205	211	12	18	58	0	21	2	14	219	58	412	73	430	226	15	26	84	0	14	4	19	129	113	240	105.68	142	74	0.759	-0.398	-0.875	0.381454	0.659035	1.8639	1.4851	1.7818	1.7818	TRUE	0.4009
LOC113513188	171	40	12	11	20	4	379	219	10	22	195	10	26	131	14	13	14	29	6	466	143	20	29	115	20	15	78.05	34	115	1.915	0.937	1.856	0.0634576	0.237907	1.2925	1.526	1.3341	1.3341	TRUE	1.0069
LOC113513190	226	236	820	1321	3258	2937	703	871	1928	3412	3194	433	749	174	84	878	1691	4721	4255	864	567	3769	4538	1887	845	437	1900.93	1967	1844	0.97	-0.044	-0.108	0.914338	0.968263	1.1206	1.3759	1.165	1.165	TRUE	0.1486
LOC113513191	40	34	164	17	3	13	25	7	5	3	6	3	42	31	12	176	22	4	19	31	5	10	4	4	6	24	26.65	44	12	0.463	-1.11	-2.144	0.032059	0.157044	1.0016	1.828	1.1407	1.1407	TRUE	3.8216
LOC113513192	779	2291	203	88	4475	154	660	1392	50	739	265	53	204	599	818	217	113	6484	223	811	907	98	983	157	103	119	894.76	1409	454	0.552	-0.857	-1.727	0.0842355	0.282437	1.3891	1.3832	1.3881	1.3881	TRUE	4.8966
LOC113513193	167	180	257	114	122	1111	164	162	113	235	130	46	69	128	64	275	146	177	1610	202	106	221	313	77	90	40	265.21	400	150	0.553	-0.855	-1.843	0.0653527	0.242391	0.8175	1.4156	0.9157	0.9157	TRUE	6.2415
LOC113513194	51	273	137	11	2	2	7	10	5	0	4	13	33	39	97	147	14	3	3	9	7	10	0	2	25	19	28.86	50	10	0.4	-1.323	-2.331	0.0197731	0.117221	1.3863	1.7929	1.4701	1.4701	TRUE	0.1171
LOC113513195	819	144	313	46	169	9	65	247	4	125	390	11	841	630	51	335	59	245	13	80	161	8	166	230	21	491	191.57	222	165	0.872	-0.197	-0.465	0.641978	0.836914	1.2528	1.4333	1.2852	1.2852	TRUE	0.4017
LOC113513196	161	18	12	16	4	9	136	146	37	0	42	15	73	124	6	13	20	6	13	167	95	72	0	25	29	43	47.2	30	62	1.388	0.473	1.047	0.295328	0.574517	1.3798	1.6283	1.4308	1.4308	TRUE	1.0734
LOC113513197	74	122	43	38	85	12	21	294	13	34	33	17	122	57	44	46	49	123	17	26	191	25	45	20	33	71	57.5	56	59	1.033	0.047	0.124	0.901001	0.963594	0.5132	1.582	0.6728	0.6728	TRUE	2.4353
LOC113513198	35	55	5	62	1	15	0	6	7	69	40	19	36	27	20	5	79	1	22	0	4	14	92	24	37	21	26.58	26	27	1.025	0.035	0.082	0.934361	0.974814	1.3812	1.8291	1.4735	1.4735	TRUE	1.0145
LOC113513200	165	7999	5088	783	229	181	20	283	181	164	3507	401	2746	127	2856	5448	1002	332	262	25	184	354	218	2072	783	1602	1174.26	1671	748	0.68	-0.557	-1.211	0.225837	0.498718	1.4303	1.3799	1.4207	1.4207	TRUE	0.34
LOC113513201	240	470	321	127	99	89	140	265	82	100	277	85	375	185	168	344	163	143	129	172	173	160	133	164	166	219	178.26	189	170	0.923	-0.115	-0.428	0.668489	0.850599	0.0675	1.438	0.1919	0.1919	TRUE	1.7752
LOC113513202	800	2150	373	341	1130	459	421	547	172	330	607	205	1147	615	768	399	437	1637	665	518	356	336	439	359	400	669	584.45	754	440	0.664	-0.591	-1.778	0.0754621	0.265176	0.1587	1.3904	0.2943	0.2943	TRUE	1.1344
LOC113513204	62	93	8	15	2	1	0	76	2	48	58	27	46	48	33	9	19	3	1	0	49	4	64	34	53	27	26.46	19	33	1.288	0.365	0.826	0.408578	0.682142	1.2778	1.8311	1.3951	1.3951	TRUE	0.2102
LOC113513206	0	0	0	0	0	0	0	0	0	620	0	0	0	0	0	0	0	0	0	0	0	0	825	0	0	0	63.44	0	118	6.29471e+06	22.586	7.895	NA	NA	13	1.5621	13	13	TRUE	67.4149
LOC113513209	352	747	35	38	967	26	220	157	9	162	62	114	114	271	267	37	49	1401	38	270	102	18	215	37	222	66	230.28	344	133	0.607	-0.721	-1.53	0.126022	0.355324	1.1988	1.4226	1.2384	1.2384	TRUE	2.4234
LOC113513211	31	1	4	0	0	0	5	13	2	16	3	2	1	24	0	4	0	0	0	6	8	4	21	2	4	1	5.73	5	7	1.11	0.15	0.335	0.737524	0.885884	2.1285	3.5002	2.4419	2.4419	TRUE	4.0283
LOC113513214	0	124	0	13	3	4	0	0	11	0	0	9	5	0	44	0	17	4	6	0	0	22	0	0	18	3	8.7	12	6	0.824	-0.279	-0.611	0.541501	0.779667	5.143	2.7744	4.2602	4.2602	TRUE	0.7922
LOC113513217	0	5	2	0	0	0	93	7	0	7	0	19	0	0	2	2	0	0	0	114	5	0	9	0	37	0	13.02	1	24	4.531	2.18	2.826	0.00470879	0.0473916	5.614	2.3082	4.1625	4.1625	TRUE	0.6222
LOC113513218	420	801	411	207	154	279	340	110	273	37	274	60	89	323	286	440	265	223	404	418	72	534	49	162	117	52	257.3	324	201	0.746	-0.424	-1.087	0.277084	0.556307	0.4894	1.417	0.6273	0.6273	TRUE	0.4677
LOC113513219	9	11	0	2	0	0	0	1	0	0	0	0	1	7	4	0	3	0	0	0	1	0	0	0	0	1	1.13	2	0	0.653	-0.615	-1.272	0.203514	NA	2.2395	12.2164	6.1077	6.1077	TRUE	0.1186
LOC113513220	4	4	3	1	1	0	1	6	0	5	1	1	0	3	1	3	1	1	0	1	4	0	7	1	2	0	1.91	2	2	1.049	0.068	0.154	0.877735	NA	0.5937	7.7801	1.9677	1.9677	TRUE	0.366
LOC113513222	19	43	4	32	5	9	0	7	1	48	44	8	55	15	15	4	41	7	13	0	5	2	64	26	16	32	18.43	16	21	1.126	0.172	0.404	0.686202	0.860402	1.1029	2.0325	1.2892	1.2892	TRUE	0.4042
LOC113513223	197	17	466	56	189	143	33	178	3	127	814	64	67	151	6	499	72	274	207	41	116	6	169	481	125	39	168.12	202	140	0.841	-0.25	-0.588	0.556381	0.788667	1.2031	1.4422	1.2458	1.2458	TRUE	0.7061
LOC113513225	282	378	31	100	15	65	6	74	779	27	144	44	291	217	135	33	128	22	94	7	48	1523	36	85	86	170	198.78	105	279	1.614	0.691	1.444	NA	NA	1.485	1.431	1.4747	1.4747	TRUE	11.9287
LOC113513227	52	83	198	7	38	11	41	60	6	4	84	18	122	40	30	212	9	55	16	50	39	12	5	50	35	71	48	60	37	0.779	-0.36	-0.867	0.385745	0.663172	0.7812	1.624	0.9205	0.9205	TRUE	2.381
LOC113513230	66	34	43	53	14	20	74	39	0	1	28	8	40	51	12	46	68	20	29	91	25	0	1	17	16	23	30.71	38	25	0.817	-0.292	-0.687	0.491857	0.747661	0.98	1.7673	1.1432	1.1432	TRUE	1.1763
LOC113513235	1	32	5	2	8	6	0	57	0	1	4	0	1	1	11	5	3	12	9	0	37	0	1	2	0	1	6.29	7	6	0.967	-0.048	-0.109	0.9135	0.968154	2.2514	3.3113	2.4987	2.4987	TRUE	3.8065
LOC113513236	7	34	0	3	2	1	1	18	0	1	6	1	4	5	12	0	4	3	1	1	12	0	1	4	2	2	3.68	4	3	0.891	-0.167	-0.38	0.70409	NA	0.8841	4.6907	1.5815	1.5815	TRUE	1.1528
LOC113513237	208	4832	535	470	2429	163	96	324	314	635	1834	460	3360	160	1725	573	602	3520	236	118	211	614	845	1084	898	1960	964.96	1136	819	0.844	-0.246	-0.601	0.548155	0.783123	0.8998	1.3822	0.9605	0.9605	TRUE	0.6527
LOC113513238	504	1487	708	251	273	669	2038	712	345	1677	801	320	1345	388	531	758	321	396	969	2505	464	675	2231	473	625	785	855.33	560	1108	1.598	0.676	1.736	0.082567	0.278689	0.356	1.3838	0.4966	0.4966	TRUE	0.1328
LOC113513239	220	299	121	213	210	347	50	1264	100	156	176	88	148	169	107	130	273	304	503	61	823	196	207	104	172	86	241.15	248	236	0.974	-0.039	-0.102	0.918725	0.968828	0.5574	1.4202	0.6882	0.6882	TRUE	2.4764
LOC113513240	0	2	0	24	0	2	0	59	6	4	0	0	2	0	1	0	31	0	3	0	38	12	5	0	0	1	7	6	8	1.095	0.131	0.293	0.769486	0.903522	5.5788	3.1152	4.69	4.69	TRUE	2.4868
LOC113513243	1561	208	0	14	1288	1	1426	1157	5	3	469	27	3	1200	74	0	18	1866	1	1753	753	10	4	277	53	2	462.46	526	407	0.926	-0.111	-0.247	0.804869	0.91777	4.1493	1.3959	3.4839	3.4839	TRUE	0.4554
LOC113513246	3	44	3	7	1	2	126	49	6	12913	312	44	1898	2	16	3	9	1	3	155	32	12	17176	184	86	1107	1445.1	6	2679	244.506	7.934	6.94	NA	NA	2.6948	1.378	2.4208	2.4208	TRUE	18.2499
LOC113513247	236	694	95	48	34	32	214	98	59	104	167	101	154	181	248	102	61	49	46	263	64	115	138	99	197	90	127.25	114	138	1.119	0.162	0.458	0.646957	0.838419	0.3252	1.4655	0.4841	0.4841	TRUE	0.4259
LOC113513250	18	9	50	1	3	0	3	21	0	15	53	1	30	14	3	54	1	4	0	4	14	0	20	31	2	17	12.64	13	13	1.001	0.002	0.004	0.996982	0.999051	1.7186	2.3361	1.8588	1.8588	TRUE	1.3578
LOC113513252	27	256	30	75	119	33	495	583	56	197	291	48	601	21	91	32	96	172	48	609	380	109	262	172	94	351	187.42	77	282	2.697	1.431	3.007	0.00263486	0.0330872	0.4595	1.4347	0.5987	0.5987	TRUE	0.2189
LOC113513253	108	7	0	3	1	0	0	17	0	0	0	0	10	83	2	0	4	1	0	0	11	0	0	0	0	6	8.29	15	2	0.608	-0.719	-1.412	NA	NA	6.6135	2.8438	4.999	4.999	TRUE	26.5568
LOC113513257	0	7	0	0	0	0	2	6	10	8	25	22	23	0	2	0	0	0	0	2	4	20	11	15	43	13	8.48	0	15	8.604	3.105	3.671	0.000242046	0.00674206	1.1058	2.811	1.6221	1.6221	TRUE	1.1182
LOC113513258	93	66	12	18	7	134	6	28	1	8	23	7	68	72	24	13	23	10	194	7	18	2	11	14	14	40	33.88	56	15	0.443	-1.175	-2.297	0.0216361	0.123761	0.8287	1.7301	0.982	0.982	TRUE	0.7252
LOC113513259	175	214	10	310	7	48	1163	353	17	349	72	51	102	135	76	11	397	10	70	1430	230	33	464	43	100	59	235.14	116	337	1.7	0.765	1.567	0.117168	0.34167	1.4947	1.4215	1.4814	1.4814	TRUE	1.072
LOC113513260	1341	5031	1460	1089	520	779	700	804	592	217	366	305	183	1031	1796	1563	1394	753	1129	861	524	1157	289	216	595	107	878.11	1278	536	0.532	-0.912	-2.238	0.0251914	0.135364	0.3463	1.3834	0.4875	0.4875	TRUE	0.4981
LOC113513261	538	1415	272	402	88	325	32	563	710	839	388	233	88	414	505	291	515	128	471	39	367	1388	1116	229	455	51	459.12	387	521	1.17	0.226	0.561	0.574811	0.800406	0.7951	1.3961	0.8939	0.8939	TRUE	0.1859
LOC113513263	25	9	3	1	0	0	0	33	0	3	2	0	15	19	3	3	1	0	0	0	21	0	4	1	0	9	4.8	4	5	1.04	0.056	0.126	0.900082	0.963532	2.832	3.9172	3.1527	3.1527	TRUE	1.3287
LOC113513265	7	11	1	1	0	8	0	5	1	75	40	22	40	5	4	1	1	0	12	0	3	2	100	24	43	23	16.78	4	28	2.967	1.569	2.517	0.0118404	0.085311	1.7311	2.0976	1.8181	1.8181	TRUE	0.331
LOC113513266	17	1228	22	5	4	11	129	15	0	22	25	2	170	13	438	24	6	6	16	159	10	0	29	15	4	99	62.97	84	45	0.787	-0.345	-0.754	0.450567	0.716571	2.3534	1.5635	2.1809	2.1809	TRUE	3.2798
LOC113513267	1345	3034	94	185	229	197	545	320	10	204	314	34	61	1034	1083	101	237	332	285	670	208	20	271	186	66	36	348.38	512	208	0.599	-0.741	-1.618	0.105584	0.323611	0.9129	1.4046	0.9965	0.9965	TRUE	0.2291
LOC113513268	1769	2540	2939	735	486	3007	755	1280	2224	864	1831	486	1079	1360	907	3147	941	704	4357	928	834	4348	1149	1082	948	629	1641.16	1903	1417	0.839	-0.253	-0.671	0.502008	0.75517	0.4921	1.3769	0.6231	0.6231	TRUE	0.5876
LOC113513269	16	140	323	51	3	193	1	263	13	9	548	141	139	12	50	346	65	4	280	1	171	25	12	324	275	81	126.72	126	127	1.003	0.005	0.011	0.991053	0.996163	1.7543	1.4659	1.6971	1.6971	TRUE	0.2424
LOC113513273	0	100	55	6	1	2	5	40	6	55	41	3	10	0	36	59	8	1	3	6	26	12	73	24	6	6	19.97	18	22	1.087	0.12	0.277	0.781713	0.906348	1.5698	1.9812	1.6536	1.6536	TRUE	0.5958
LOC113513275	10	4	0	5	1	1	4	1	4	94	37	0	6	8	1	0	6	1	1	5	1	8	125	22	0	3	14.02	3	23	2.749	1.459	2.356	0.0184646	0.112709	2.1647	2.2412	2.1825	2.1825	TRUE	2.9488
LOC113513277	108	133	26	28	30	114	15	138	38	6	118	13	54	83	47	28	36	43	165	18	90	74	8	70	25	31	55.39	67	45	0.796	-0.329	-0.847	0.396797	0.673048	0.4917	1.5901	0.6587	0.6587	TRUE	0.5375
LOC113513278	286	156	25	77	3	8	178	26	27	1	42	10	34	220	56	27	99	4	12	219	17	53	1	25	20	20	59.3	70	51	0.868	-0.204	-0.473	0.636086	0.834056	1.4375	1.5755	1.463	1.463	TRUE	1.2916
LOC113513279	75	5	0	4	0	0	1	5	29	12	13	1	3	58	2	0	5	0	0	1	3	57	16	8	2	2	11.78	11	13	1.047	0.066	0.147	0.882995	0.957122	3.0317	2.4069	2.8722	2.8722	TRUE	5.2655
LOC113513280	14	54	16	138	5	36	10	73	15	18	62	34	651	11	19	17	177	7	52	12	48	29	24	37	66	380	67.62	47	85	1.331	0.412	0.936	NA	NA	1.2321	1.5502	1.2879	1.2879	TRUE	7.8321
LOC113513281	1	0	2	0	0	1	0	2	0	1	16	1	0	1	0	2	0	0	1	0	1	0	1	9	2	0	1.42	1	2	1.312	0.392	0.843	0.399412	NA	2.1623	10.0019	4.2284	4.2284	TRUE	4.1037
LOC113513283	215	299	245	161	273	295	329	132	92	78	290	40	68	165	107	262	206	396	427	404	86	180	104	171	78	40	202.05	260	152	0.705	-0.504	-1.315	0.188591	0.448117	0.3923	1.43	0.5382	0.5382	TRUE	0.4447
LOC113513288	135	16	15	4	25	5	5	23	1	9	4	44	23	104	6	16	5	36	7	6	15	2	12	2	86	13	23.91	29	19	0.831	-0.267	-0.614	0.539083	0.778744	1.3038	1.8804	1.4055	1.4055	TRUE	1.745
LOC113513290	118	311	36	206	49	92	632	790	16	55	115	21	82	91	111	39	264	71	133	777	514	31	73	68	41	48	173.92	118	222	1.392	0.477	1.099	0.271935	0.551315	0.9829	1.4398	1.0606	1.0606	TRUE	0.2809
LOC113513293	1	19	4	4	2	0	3	46	0	67	6	0	1	1	7	4	5	3	0	4	30	0	89	4	0	1	11.29	3	18	2.042	1.03	1.854	0.0636876	0.238505	2.4816	2.4518	2.4742	2.4742	TRUE	0.7513
LOC113513294	0	0	5	1	3	1	0	15	0	2	37	5	17	0	0	5	1	4	1	0	10	0	3	22	10	10	5.11	2	8	1.719	0.782	1.513	0.130214	0.362835	1.7592	3.7615	2.2994	2.2994	TRUE	0.2043
LOC113513295	0	0	1	0	0	1	1	1	0	73	52	4	22	0	0	1	0	0	1	1	1	0	97	31	8	13	11.76	0	22	13.966	3.804	3.837	0.000124679	0.00433173	2.7352	2.4085	2.6294	2.6294	TRUE	0.6324
LOC113513296	46	25	1	1	3	5	10	20	5	4	236	9	25	35	9	1	1	4	7	12	13	10	5	139	18	15	20.79	10	30	1.793	0.842	1.696	NA	NA	1.2363	1.9572	1.3643	1.3643	TRUE	21.2184
LOC113513297	186	274	127	43	81	63	355	134	79	166	268	44	255	143	98	136	55	117	91	436	87	154	221	158	86	149	148.65	107	184	1.481	0.566	1.597	0.110334	0.331854	0.2193	1.4517	0.3704	0.3704	TRUE	0.7908
LOC113513298	0	0	0	0	0	0	0	22	0	123	0	0	0	0	0	0	0	0	0	0	14	0	164	0	0	0	13.69	0	25	1.82379e+06	20.799	8.224	NA	NA	13	2.2621	9.6536	9.6536	TRUE	8.9574
LOC113513299	5710	1285	3998	343	1462	797	16	268	444	1890	2421	905	1712	4390	459	4281	439	2118	1155	20	175	868	2514	1431	1766	999	1585.7	2140	1110	0.713	-0.488	-1.113	0.265517	0.544505	1.0688	1.3772	1.1225	1.1225	TRUE	0.0782
LOC113513300	0	0	0	0	3	0	0	50	0	0	15	7	3	0	0	0	0	4	0	0	33	0	0	9	14	2	4.71	1	8	2.123	1.086	1.908	0.0564372	0.22132	6.1398	3.9653	5.0816	5.0816	TRUE	0.8408
LOC113513301	113	11	42	55	0	3	0	3	0	20	6	0	4	87	4	45	70	0	4	0	2	0	27	4	0	2	18.84	35	5	0.408	-1.294	-2.162	0.0306144	0.152321	2.7734	2.0178	2.5436	2.5436	TRUE	0.3446
LOC113513303	0	0	0	2	2	0	0	3	4	0	2	0	4	0	0	0	3	3	0	0	2	8	0	1	0	2	1.44	1	2	1.198	0.261	0.579	0.56232	NA	2.3088	9.8411	4.8985	4.8985	TRUE	0.6197
LOC113513304	838	243	117	39	11	74	193	74	4	66	25	20	119	644	87	125	50	16	107	237	48	8	88	15	39	69	117.98	172	72	0.63	-0.666	-1.447	0.148004	0.392446	1.0853	1.4731	1.1532	1.1532	TRUE	3.0911
LOC113513305	19	78	2	0	1	0	1	2	0	0	1	3	66	15	28	2	0	1	0	1	1	0	0	1	6	38	7.19	8	7	0.963	-0.054	-0.121	0.903928	0.964184	3.4294	3.0677	3.3305	3.3305	TRUE	1.6056
LOC113513308	0	0	0	0	0	0	0	0	0	1	0	0	0	0	0	0	0	0	0	0	0	0	1	0	0	0	0.1	0	0	1.048	0.067	0.173	0.862534	NA	0	120.774	13	13	TRUE	0.3253
LOC113513309	3	108	4	20	0	1	281	1070	5	374	256	60	59	2	39	4	26	0	1	345	697	10	497	151	117	34	148.04	12	264	10.907	3.447	4.311	1.62706e-05	0.00112305	1.6379	1.452	1.5966	1.5966	TRUE	0.1862
LOC113513310	8	143	11	19	1	0	335	552	495	772	22	32	4	6	51	12	24	1	0	412	359	968	1027	13	62	2	226.04	16	406	11.1	3.472	4.115	3.87669e-05	0.00198631	2.1176	1.4236	1.9619	1.9619	TRUE	0.1152
LOC113513311	42	50	20	19	21	7	7	65	7	86	20	8	18	32	18	21	24	30	10	9	42	14	114	12	16	10	27.18	22	31	1.186	0.246	0.621	0.534856	0.77649	0.5651	1.8189	0.7547	0.7547	TRUE	1.7087
LOC113513313	419	107	75	123	34	79	3	26	261	1	534	171	131	322	38	80	157	49	114	4	17	510	1	316	334	76	155.37	127	180	1.161	0.215	0.495	0.620718	0.826186	1.601	1.4481	1.5721	1.5721	TRUE	0.1742
LOC113513314	1184	747	17	193	37	39	407	220	71	137	56	86	121	910	267	18	247	54	57	500	143	139	182	33	168	71	214.51	259	177	0.825	-0.278	-0.664	0.506813	0.759134	0.9998	1.4265	1.0727	1.0727	TRUE	1.4625
LOC113513315	14	79	1	5	14	3	14	63	38	214	3	2	7	11	28	1	6	20	4	17	41	74	285	2	4	4	38.31	12	61	2.41	1.269	2.23	0.0257529	0.136784	1.6616	1.6884	1.6668	1.6668	TRUE	1.2491
LOC113513317	0	37	2	1	13	0	1	25	0	129	0	1	5	0	13	2	1	19	0	1	16	0	172	0	2	3	17.65	6	28	1.655	0.727	1.416	NA	NA	4.4411	2.0617	3.7123	3.7123	TRUE	11.6052
LOC113513319	1	7	0	0	0	0	0	1	0	0	1	6	1	1	2	0	0	0	0	0	1	0	0	1	12	1	1.29	0	2	1.258	0.331	0.732	0.464157	NA	3.208	10.8215	5.5695	5.5695	TRUE	2.3291
LOC113513320	52	46	59	14	10	46	5	76	2	1	180	26	47	40	16	63	18	14	67	6	49	4	1	106	51	27	35.7	36	35	0.985	-0.021	-0.052	0.958523	0.983337	0.969	1.7118	1.1024	1.1024	TRUE	0.5133
LOC113513321	60	11	1	2	8	7	5	5	0	0	3	1	6	46	4	1	3	12	10	6	3	0	0	2	2	3	7.08	13	2	0.409	-1.29	-2.261	0.0237405	0.130966	1.0219	3.0949	1.4347	1.4347	TRUE	1.1954
LOC113513323	0	1	0	1	0	0	0	33	0	0	2	2	2	0	0	0	1	0	0	0	21	0	0	1	4	1	2.26	0	4	2.141	1.098	1.917	0.0552618	NA	3.1858	6.7753	4.4201	4.4201	TRUE	3.2872
LOC113513324	116	400	83	169	41	37	10	18	15	85	126	49	456	89	143	89	216	59	54	12	12	29	113	74	96	266	96.36	108	86	0.884	-0.178	-0.451	0.652062	0.841215	0.6915	1.4963	0.8205	0.8205	TRUE	1.061
LOC113513326	64	42	12	10	7	20	24	4	5	69	61	28	935	49	15	13	13	10	29	30	3	10	92	36	55	545	69.13	22	110	2.687	1.426	2.491	0.0127546	0.0895156	1.3166	1.5462	1.3575	1.3575	TRUE	3.6265
LOC113513327	2109	6921	4269	3293	1849	3770	3026	1054	3144	2204	3492	440	582	1622	2471	4571	4216	2679	5462	3720	686	6147	2932	2063	859	339	2905.2	3504	2392	0.798	-0.325	-0.841	0.400606	0.675782	0.5395	1.3737	0.6656	0.6656	TRUE	0.555
LOC113513330	2	55	2	4	4	0	1	22	159	5	18	5	138	2	20	2	5	6	0	1	14	311	7	11	10	80	36.01	6	62	4.181	2.064	2.971	0.00296506	0.0355983	1.9834	1.7087	1.9249	1.9249	TRUE	1.2376
LOC113513331	315	1613	198	180	25	262	451	367	424	79	756	154	679	242	576	212	230	36	380	554	239	829	105	447	301	396	349.79	279	410	1.263	0.337	0.888	0.374444	0.653688	0.4562	1.4044	0.5957	0.5957	TRUE	0.3179
LOC113513332	2	6	8	39	6	4	7	8	4	3	1	2	6	2	2	9	50	9	6	9	5	8	4	1	4	3	8.48	13	5	0.599	-0.739	-1.55	0.121259	0.348589	0.8581	2.8096	1.1567	1.1567	TRUE	3.2954
LOC113513338	10	54	0	3	8	6	6	28	8	9	5	0	18	8	19	0	4	12	9	7	18	16	12	3	0	10	9.06	9	9	1.049	0.069	0.165	0.869061	0.950648	0.6954	2.7181	1.1299	1.1299	TRUE	0.2963
LOC113513339	122	152	0	13	2	0	477	74	39	15	40	21	30	94	54	0	17	3	0	586	48	76	20	24	41	17	75.42	28	116	1.87	0.903	1.708	NA	NA	2.4269	1.5315	2.2051	2.2051	TRUE	8.9798
LOC113513341	153	292	4	148	15	34	77	236	164	0	160	35	52	118	104	4	189	22	49	95	154	321	0	95	68	30	96.06	81	109	1.14	0.189	0.441	0.659043	0.844894	1.3845	1.4967	1.4081	1.4081	TRUE	0.5663
LOC113513343	0	49	0	3	4	0	85	1	0	2	0	0	2	0	17	0	4	6	0	104	1	0	3	0	0	1	10.47	4	16	1.373	0.457	0.967	NA	NA	6.4948	2.5365	4.9979	4.9979	TRUE	26.6674
LOC113513344	131	355	260	114	70	98	17	48	80	116	179	16	137	101	127	278	146	101	142	21	31	156	154	106	31	80	113.46	149	83	0.677	-0.562	-1.457	0.145086	0.387435	0.3609	1.4772	0.5194	0.5194	TRUE	0.2159
LOC113513345	346	116	896	32	1	29	0	17	0	21	314	51	81	266	41	959	41	1	42	0	11	0	28	186	100	47	132.51	225	53	0.55	-0.863	-1.636	0.10175	0.316951	2.8641	1.4617	2.5053	2.5053	TRUE	1.0975
LOC113513346	0	0	188	0	0	0	3	50	0	1	0	0	1	0	0	201	0	0	0	4	33	0	1	0	0	1	18.42	34	6	0.77	-0.377	-0.899	NA	NA	13	2.0327	7.6209	13	TRUE	41.0382
LOC113513347	91	178	72	60	113	154	11	200	24	291	272	144	258	70	64	77	77	164	223	14	130	47	387	161	281	150	141.87	112	167	1.26	0.333	0.848	0.396198	0.672746	0.5662	1.4556	0.7042	0.7042	TRUE	0.1898
LOC113513348	3424	25182	103	317	219	3556	285	1051	12	1145	8546	696	736	2633	8991	110	406	317	5152	350	684	23	1523	5050	1358	429	2079.1	2935	1345	0.702	-0.51	-1.106	0.268781	0.547472	1.6597	1.3754	1.6059	1.6059	TRUE	0.3521
LOC113513349	15	81	10	17	68	47	16	130	19	25	42	11	19	12	29	11	22	99	68	20	85	37	33	25	21	11	36.28	40	33	0.906	-0.142	-0.369	0.711885	0.873602	0.5325	1.7062	0.7074	0.7074	TRUE	0.3158
LOC113513351	0	4	3	0	9	1	542	189	5	0	3	5	0	0	1	3	0	13	1	666	123	10	0	2	10	0	63.83	3	116	7.198	2.848	3.276	0.00105416	0.0180344	4.7896	1.5609	3.742	3.742	TRUE	2.0755
LOC113513353	64	23	101	138	43	3	1201	279	33	523	82	43	89	49	8	108	177	62	4	1476	182	65	696	48	84	52	231.65	68	372	2.801	1.486	2.546	0.01089	0.0811591	1.427	1.4222	1.4264	1.4264	TRUE	0.3807
LOC113513354	25	137	6	0	7	0	5	6	29	87	4	1	9	19	49	6	0	10	0	6	4	57	116	2	2	5	21.29	14	27	1.276	0.351	0.766	0.443605	0.710068	2.3342	1.9434	2.2425	2.2425	TRUE	0.541
LOC113513355	167	597	51	238	54	342	0	65	258	56	273	14	58	128	213	55	305	78	496	0	42	504	74	161	27	34	162.95	212	120	0.772	-0.374	-0.844	0.398931	0.674601	1.4637	1.4445	1.4596	1.4596	TRUE	1.2445
LOC113513356	0	89	2	6	12	0	0	12	0	1	0	4	2	0	32	2	8	17	0	0	8	0	1	0	8	1	5.93	10	3	0.63	-0.666	-1.323	0.185867	0.445247	2.9474	3.4293	3.0962	3.0962	TRUE	0.2111
LOC113513357	91	785	11	4	39	6	5	32	50	18	186	22	151	70	280	12	5	57	9	6	21	98	24	110	43	88	63.23	72	56	0.885	-0.176	-0.417	0.676601	0.855768	1.1964	1.5627	1.2611	1.2611	TRUE	1.4714
LOC113513358	7	0	0	0	1	0	5	2	0	9	30	2	0	5	0	0	0	1	0	6	1	0	12	18	4	0	3.68	1	6	1.667	0.737	1.432	0.152169	NA	3.0184	4.6865	3.5687	3.5687	TRUE	0.492
LOC113513361	0	89	0	2	1	1	0	7	0	1	5	0	1	0	32	0	3	1	1	0	5	0	1	3	0	1	3.59	6	1	0.619	-0.691	-1.361	NA	NA	2.8477	4.7732	3.3725	3.3725	TRUE	20.8206
LOC113513362	130	1102	164	68	56	51	6	87	13	121	82	19	63	100	393	176	87	81	74	7	57	25	161	48	37	37	98.75	152	53	0.495	-1.016	-2.215	0.026793	0.140564	0.5666	1.4932	0.7121	0.7121	TRUE	1.1313
LOC113513364	81	124	296	30	79	13	26	73	9	75	203	24	140	62	44	317	38	114	19	32	48	18	100	120	47	82	80.04	99	64	0.778	-0.362	-0.905	0.365234	0.64586	0.6071	1.5221	0.7499	0.7499	TRUE	1.4037
LOC113513365	249	353	322	25	6	50	55	217	42	49	1181	47	127	191	126	345	32	9	72	68	141	82	65	698	92	74	153.49	129	174	1.162	0.217	0.524	0.600358	0.815564	0.9673	1.4491	1.0498	1.0498	TRUE	1.9251
LOC113513367	4597	2600	4212	1702	2005	1654	442	1055	446	19	1315	315	92	3534	928	4510	2179	2905	2397	543	687	872	25	777	615	54	1540.53	2742	510	0.277	-1.851	-3.359	0.000783151	0.0146868	0.6987	1.3774	0.8084	0.8084	TRUE	0.1076
LOC113513368	113	247	18	81	28	92	45	35	33	220	194	30	288	87	88	19	104	41	133	55	23	65	293	115	59	168	96.03	79	111	1.225	0.293	0.761	0.446383	0.712598	0.5004	1.4967	0.6494	0.6494	TRUE	0.4643
LOC113513369	347	293	27	17	12	39	84	243	5	49	337	57	174	267	105	29	22	17	57	103	158	10	65	199	111	101	95.72	83	107	1.146	0.196	0.49	0.62422	0.827655	0.7475	1.4971	0.8712	0.8712	TRUE	1.1482
LOC113513370	538	717	452	880	1948	357	27855	3861	297	422	2123	438	717	414	256	484	1127	2823	517	34242	2514	581	561	1255	855	418	3542.01	937	5775	2.927	1.55	2.567	NA	NA	1.6793	1.373	1.6215	1.6215	TRUE	25.2269
LOC113513373	32	20	5	16	6	3	3	5	10	18	70	31	159	25	7	5	20	9	4	4	3	20	24	41	60	93	24.28	12	35	1.906	0.931	1.93	0.0536172	0.214899	0.7885	1.8726	0.9656	0.9656	TRUE	0.1685
LOC113513375	221	529	120	359	49	89	412	121	42	98	224	146	672	170	189	128	460	71	129	506	79	82	130	132	285	392	211.84	191	229	1.115	0.158	0.427	0.669196	0.851071	0.4472	1.4272	0.5895	0.5895	TRUE	0.3645
LOC113513376	1075	42	0	2	2	1	8	88	2	37	42	2	25	827	15	0	3	3	1	10	57	4	49	25	4	15	77.85	142	23	0.469	-1.091	-1.924	NA	NA	3.1726	1.5264	2.7918	2.7918	TRUE	32.7065
LOC113513378	85	100	82	32	13	42	42	135	29	50	133	121	464	65	36	88	41	19	61	52	88	57	67	79	236	271	89.05	52	121	1.826	0.869	2.106	0.0351783	0.166768	0.3549	1.5067	0.5154	0.5154	TRUE	0.1306
LOC113513379	9	53	0	9	1	2	0	4	0	2	4	0	17	7	19	0	12	1	3	0	3	0	3	2	0	10	4.56	7	3	0.687	-0.541	-1.127	0.259882	0.537855	1.4652	4.0497	2.1191	2.1191	TRUE	0.3853
LOC113513381	232	247	56	48	45	189	109	311	77	594	530	111	306	178	88	60	61	65	274	134	203	151	790	313	217	178	208.65	121	284	1.805	0.852	2.047	0.0406273	0.181971	0.4063	1.4281	0.5517	0.5517	TRUE	1.6973
LOC113513383	120	155	291	266	102	94	46	61	137	108	786	116	888	92	55	312	341	148	136	57	40	268	144	464	226	518	215.41	181	245	1.192	0.253	0.652	0.514518	0.762073	0.5835	1.4262	0.7128	0.7128	TRUE	0.1152
LOC113513384	0	3	0	0	0	0	0	0	0	11	0	0	0	0	1	0	0	0	0	0	0	0	15	0	0	0	1.21	0	2	1.278	0.354	0.861	0.389183	NA	13	11.484	13	13	TRUE	5.1764
LOC113513386	34	6	63	24	2	2	24	37	0	1	12	18	8	26	2	67	31	3	3	30	24	0	1	7	35	5	18.01	22	15	0.837	-0.257	-0.585	0.55872	0.789778	1.4823	2.048	1.5968	1.5968	TRUE	0.486
LOC113513387	116	46	35	62	52	53	1178	155	18	35	184	22	97	89	16	37	79	75	77	1448	101	35	47	109	43	57	170.28	62	263	2.365	1.242	2.302	NA	NA	1.2089	1.4413	1.2497	1.2497	TRUE	31.4705
LOC113513388	1379	4469	4980	1531	2197	3823	4084	1514	3571	6337	3367	722	3511	1060	1596	5333	1960	3183	5539	5020	986	6982	8429	1990	1409	2048	3502.69	3112	3838	1.131	0.177	0.472	0.636634	0.834235	0.4981	1.373	0.6359	0.6359	TRUE	0.1676
LOC113513390	1249	737	2194	966	1239	1234	395	1096	2708	610	2426	472	780	960	263	2349	1237	1795	1788	486	714	5294	811	1434	921	455	1423.66	1399	1445	1.018	0.026	0.067	0.94628	0.978935	0.6241	1.3781	0.7417	0.7417	TRUE	2.3205
LOC113513391	0	1	3	2	0	1	1	20	0	166	1	0	2	0	0	3	3	0	1	1	13	0	221	1	0	1	18.8	1	34	5.087	2.347	2.965	NA	NA	4.2435	2.0194	3.5642	3.5642	TRUE	24.5837
LOC113513392	32	34	27	25	3	31	0	21	0	1	19	6	2	25	12	29	32	4	45	0	14	0	1	11	12	1	14.31	24	6	0.431	-1.216	-2.237	0.0252859	0.135584	0.9553	2.2232	1.2554	1.2554	TRUE	0.1411
LOC113513394	64	529	36	48	58	95	100	111	34	11	89	18	52	49	189	39	61	84	138	123	72	66	15	53	35	30	73.4	93	56	0.723	-0.468	-1.23	0.218828	0.48996	0.3663	1.536	0.5313	0.5313	TRUE	0.2352
LOC113513395	5	44	11	0	159	26	90	85	45	40	13	14	9	4	16	12	0	230	38	111	55	88	53	8	27	5	49.76	50	50	0.998	-0.002	-0.005	0.995698	0.998183	1.7547	1.615	1.7252	1.7252	TRUE	1.9342
LOC113513397	4	109	0	0	3	0	0	6	0	0	85	0	7	3	39	0	0	4	0	0	4	0	0	50	0	4	8.04	8	8	1.017	0.025	0.056	NA	NA	7.099	2.8885	5.2997	5.2997	TRUE	22.626
LOC113513398	448	1964	167	139	292	76	697	402	167	76	1030	337	862	344	701	179	178	423	110	857	262	327	101	609	658	503	403.93	322	474	1.271	0.346	0.929	0.352927	0.634381	0.405	1.3998	0.5461	0.5461	TRUE	0.2847
LOC113513400	2	19	0	0	14	0	0	7	0	7	0	0	1	2	7	0	0	20	0	0	5	0	9	0	0	1	3.31	5	2	0.816	-0.293	-0.644	0.519439	NA	4.8623	5.0579	4.9373	4.9373	TRUE	0.8417
LOC113513401	0	0	1	0	0	1	1	1096	1	11	1	7	5	0	0	1	0	0	1	1	714	2	15	1	14	3	57.79	0	107	76.381	6.255	4.847	NA	NA	4.2696	1.5809	3.4287	3.4287	TRUE	67.8179
LOC113513402	111	246	12	106	14	86	10	92	2	1	20	10	7	85	88	13	136	20	125	12	60	4	1	12	20	4	44.58	78	16	0.354	-1.499	-2.701	0.00691166	0.0601474	0.9085	1.6436	1.0407	1.0407	TRUE	0.3495
LOC113513408	3	23	32	25	0	3	6	70	0	67	127	89	203	2	8	34	32	0	4	7	46	0	89	75	174	118	45.41	13	73	2.513	1.33	2.3	0.0214723	0.12349	1.6974	1.6385	1.6828	1.6828	TRUE	0.1313
LOC113513409	600	229	261	387	222	231	198	334	350	10	153	97	124	461	82	279	495	322	335	243	218	684	13	90	189	72	268.07	329	216	0.79	-0.34	-0.842	0.399643	0.675001	0.696	1.4151	0.8121	0.8121	TRUE	1.7532
LOC113513410	563	1691	55	605	4830	188	128	613	21	32	421	206	106	433	604	59	775	6999	272	157	399	41	43	249	402	62	807.22	1524	193	0.239	-2.065	-3.203	0.00136009	0.0216951	1.3285	1.3846	1.339	1.339	TRUE	6.2617
LOC113513411	86	1037	515	48	1	7	8496	13361	115	1407	527	206	36	66	370	551	61	1	10	10444	8701	225	1871	311	402	21	1772.08	176	3139	6.685	2.741	3.475	0.000511789	0.0111658	2.4247	1.3764	2.2103	2.2103	TRUE	0.0782
LOC113513412	136	191	59	68	46	48	54	252	28	35	234	85	525	105	68	63	87	67	70	66	164	55	47	138	166	306	107.8	77	135	1.489	0.574	1.571	0.116274	0.34018	0.253	1.4828	0.4102	0.4102	TRUE	0.3092
LOC113513413	9	77	1	1	1	6	23	50	5	187	6	10	65	7	27	1	1	1	9	28	33	10	249	4	20	38	32.86	8	55	3.268	1.708	2.754	0.00588506	0.0541752	1.4093	1.7413	1.4719	1.4719	TRUE	3.7718
LOC113513414	15	64	9	14	1	6	16	24	0	0	21	26	11	12	23	10	18	1	9	20	16	0	0	12	51	6	13.61	12	15	1.093	0.129	0.301	0.763265	0.900259	1.1128	2.2671	1.3803	1.3803	TRUE	0.7029
LOC113513416	1139	2055	681	805	173	327	84	925	47	56	378	141	155	876	734	729	1031	251	474	103	602	92	74	223	275	90	427.29	682	208	0.41	-1.285	-2.822	0.00476629	0.0476491	0.4243	1.3981	0.5646	0.5646	TRUE	0.7133
LOC113513417	59	0	39	1	3	0	0	10	0	31	0	0	7	45	0	42	1	4	0	0	7	0	41	0	0	4	11.12	15	7	0.824	-0.28	-0.613	0.53993	0.779285	5.8754	2.468	4.5736	4.5736	TRUE	0.4096
LOC113513419	780	2242	495	607	852	441	779	1490	946	389	656	588	887	600	800	530	777	1235	639	958	970	1850	517	388	1148	517	840.64	764	907	1.125	0.169	0.53	0.596234	0.81307	0.1981	1.384	0.337	0.337	TRUE	0.3958
LOC113513421	84	5	0	0	26	15	0	0	0	0	16	21	1	65	2	0	0	38	22	0	0	0	0	9	41	1	13.6	21	7	0.746	-0.422	-0.897	0.369871	0.649671	5.9369	2.2678	4.5057	4.5057	TRUE	0.6755
LOC113513425	2	27	1	4	10	58	0	22	2	0	141	8	57	2	10	1	5	14	84	0	14	4	0	83	16	33	20.49	19	21	1.045	0.063	0.142	0.886884	0.958689	2.3759	1.9659	2.2787	2.2787	TRUE	1.7364
LOC113513426	1999	3171	2212	1349	2069	1990	1040	3193	1311	114	1121	609	490	1537	1132	2369	1727	2998	2883	1278	2079	2563	152	662	1189	286	1604.27	2108	1173	0.692	-0.532	-1.341	0.179906	0.436534	0.4851	1.3771	0.6169	0.6169	TRUE	0.3436
LOC113513427	0	0	0	3	0	0	0	0	0	0	0	0	0	0	0	0	4	0	0	0	0	0	0	0	0	0	0.3	1	0	0.856	-0.225	-0.565	0.572144	NA	13	42.723	13	13	TRUE	1.3943
LOC113513429	35	251	12	52	5	14	247	60	72	111	252	57	747	27	90	13	67	7	20	304	39	141	148	149	111	436	119.27	37	190	3.482	1.8	3.358	0.000784492	0.0146868	0.5946	1.4719	0.7345	0.7345	TRUE	0.2294
LOC113513432	140	222	22	47	9	11	2	55	11	95	38	35	170	108	79	24	60	13	16	2	36	22	126	22	68	99	51.98	50	54	1.036	0.051	0.126	0.899353	0.963456	0.8044	1.6046	0.9399	0.9399	TRUE	0.1951
LOC113513434	67	399	132	106	122	263	13	74	24	32	139	63	329	52	142	141	136	177	381	16	48	47	43	82	123	192	121.5	172	79	0.6	-0.738	-1.775	0.0758305	0.265794	0.4575	1.4701	0.6071	0.6071	TRUE	0.6153
LOC113513437	14	10	101	4	26	0	8	33	3	0	6	22	13	11	4	108	5	38	0	10	21	6	0	4	43	8	19.73	28	13	0.732	-0.451	-0.973	0.330735	0.612566	1.8547	1.9886	1.8853	1.8853	TRUE	0.9183
LOC113513438	294	498	182	87	168	180	493	622	112	35	433	154	233	226	178	195	111	243	261	606	405	219	47	256	301	136	244.87	202	281	1.238	0.308	0.865	0.387037	0.664381	0.3156	1.4194	0.4639	0.4639	TRUE	0.2408
LOC113513439	795	5389	4267	242	1460	1739	2599	3386	2652	424	2783	643	1593	611	1924	4569	310	2116	2520	3195	2205	5185	564	1645	1255	929	2079.01	2008	2140	1.036	0.051	0.134	0.893064	0.960332	0.5949	1.3754	0.7155	0.7155	TRUE	0.4325
LOC113513440	1381	3985	2846	2077	602	778	1261	231	998	424	782	128	184	1062	1423	3048	2659	872	1127	1550	150	1951	564	462	250	107	1171.21	1698	719	0.586	-0.77	-1.749	0.0802119	0.274359	0.6398	1.3799	0.7791	0.7791	TRUE	0.3949
LOC113513441	932	809	72	119	20	30	886	348	1773	10	37	19	40	717	289	77	152	29	43	1089	227	3466	13	22	37	23	475.77	218	697	1.656	0.727	1.455	0.145727	0.388235	2.2195	1.3952	2.0563	2.0563	TRUE	1.0186
LOC113513442	24	18	14	1	2	1	1	27	0	64	1	0	13	18	6	15	1	3	1	1	18	0	85	1	0	8	12.12	7	16	1.313	0.393	0.847	0.397091	0.673288	2.3449	2.3772	2.3526	2.3526	TRUE	2.8735
LOC113513443	89	12	8	157	3	32	68	554	27	65	131	28	122	68	4	9	201	4	46	84	361	53	86	77	55	71	86.14	55	112	1.435	0.521	1.171	0.241548	0.517564	1.0975	1.5113	1.1703	1.1703	TRUE	3.6715
LOC113513445	26	62	75	57	37	51	46	263	28	52	39	17	25	20	22	80	73	54	74	57	171	55	69	23	33	15	57.34	54	60	1.072	0.101	0.27	0.787127	0.908615	0.4655	1.5826	0.6264	0.6264	TRUE	1.0139
LOC113513446	4	3	9	0	0	1	0	17	0	2	26	1	5	3	1	10	0	0	1	0	11	0	3	15	2	3	3.78	2	5	1.267	0.341	0.739	0.459899	NA	1.6166	4.5978	2.3563	2.3563	TRUE	0.3826
LOC113513447	12	0	0	0	0	0	0	4	0	3	0	0	2	9	0	0	0	0	0	0	3	0	4	0	0	1	1.31	2	1	0.948	-0.077	-0.185	0.853123	NA	8.1801	10.7184	9.414	9.414	TRUE	3.0446
LOC113513448	2249	4896	1245	3332	2682	1988	10777	9361	5503	5150	7213	2003	2058	1729	1748	1333	4266	3886	2880	13248	6096	10759	6850	4262	3909	1200	4782.15	2640	6618	1.958	0.969	2.343	0.0191426	0.114912	0.3138	1.3721	0.4967	0.4967	TRUE	0.1057
LOC113513450	605	1198	67	94	135	122	1859	2712	1929	997	1197	722	207	465	428	72	120	196	177	2285	1766	3771	1326	707	1409	121	987.96	243	1626	4.737	2.244	3.987	6.67887e-05	0.00290803	0.6111	1.3819	0.7311	0.7311	TRUE	0.1366
LOC113513451	397	0	0	0	0	0	0	2	0	0	2	1	3	305	0	0	0	0	0	0	1	0	0	1	2	2	23.96	51	1	0.44	-1.185	-2.119	NA	NA	11.1572	1.8795	6.226	11.1572	TRUE	53.2838
LOC113513452	9	244	0	14	517	3	16	2	0	0	0	46	19	7	87	0	18	749	4	20	1	0	0	0	90	11	75.94	144	17	0.466	-1.103	-1.916	0.055388	0.219069	5.0855	1.5304	3.927	3.927	TRUE	4.9603
LOC113513453	28	12	0	0	0	0	0	24	0	0	1	0	16	22	4	0	0	0	0	0	16	0	0	1	0	9	3.95	4	4	0.968	-0.047	-0.108	0.913929	0.968215	7.9542	4.4614	6.323	6.323	TRUE	1.1927
LOC113513454	3	1122	5	8	2	3	0	4	0	4	134	30	240	2	401	5	10	3	4	0	3	0	5	79	59	140	54.72	71	41	0.837	-0.256	-0.561	0.574574	0.800393	3.6438	1.5928	3.1232	3.1232	TRUE	3.6705
LOC113513455	0	2	0	1	0	0	0	1	0	10	1	2	3	0	1	0	1	0	0	0	1	0	13	1	4	2	1.71	0	3	1.828	0.87	1.626	0.104049	NA	1.7985	8.5267	3.6242	3.6242	TRUE	0.9714
LOC113513456	176	298	20	28	91	32	2666	1114	19	327	169	126	65	135	106	21	36	132	46	3277	725	37	435	100	246	38	410.44	79	694	4.641	2.214	3.35	0.000806914	0.0148839	1.3294	1.3993	1.3419	1.3419	TRUE	1.6044
LOC113513457	4	0	92	0	0	0	540	63	0	13	106	0	0	3	0	99	0	0	0	664	41	0	17	63	0	0	68.18	17	112	1.365	0.449	1.022	NA	NA	11.0143	1.5487	6.4815	11.0143	TRUE	8.4759
LOC113513458	10	16	25	15	11	1	0	32	336	7	3	10	11	8	6	27	19	16	1	0	21	657	9	2	20	6	60.89	13	102	2.807	1.489	2.38	NA	NA	2.6494	1.5702	2.4093	2.4093	TRUE	48.6091
LOC113513460	62	326	29	49	37	58	91	58	43	39	181	48	526	48	116	31	63	54	84	112	38	84	52	107	94	307	91.43	66	113	1.432	0.518	1.373	0.169676	0.422147	0.3327	1.5031	0.4898	0.4898	TRUE	1.3312
LOC113513463	5	18	42	17	0	1	49	117	1	26	35	1	3	4	6	45	22	0	1	60	76	2	35	21	2	2	21.22	13	28	1.383	0.468	1.008	0.313471	0.594646	1.8052	1.9453	1.8349	1.8349	TRUE	0.2948
LOC113513464	0	9	12	4	4	0	5	22	0	4	6	1	18	0	3	13	5	6	0	6	14	0	5	4	2	10	5.29	4	6	1.138	0.187	0.425	0.670793	0.851911	0.9546	3.6789	1.5975	1.5975	TRUE	0.4169
LOC113513465	12	4	0	14	2	0	4	38	0	1	4	0	5	9	1	0	18	3	0	5	25	0	1	2	0	3	5.21	5	5	1.007	0.009	0.021	0.98326	0.993209	2.2011	3.7137	2.5914	2.5914	TRUE	1.3883
LOC113513466	2	1	0	0	0	1	0	24	2	4	0	0	2	2	0	0	0	0	1	0	16	4	5	0	0	1	2.26	0	4	1.792	0.841	1.585	0.113014	NA	2.284	6.777	3.5929	3.5929	TRUE	0.5993
LOC113513467	997	963	1040	1369	1115	468	419	1295	436	521	1243	361	501	767	344	1114	1753	1616	678	515	843	852	693	735	705	292	838.88	1045	662	0.721	-0.472	-1.386	0.165684	0.416467	0.2093	1.3841	0.3486	0.3486	TRUE	0.0811
LOC113513468	8	14	8	5	17	8	2	15	6	14	84	8	46	6	5	9	6	25	12	2	10	12	19	50	16	27	15.15	10	19	1.462	0.548	1.308	0.191033	0.45144	0.4563	2.1757	0.7139	0.7139	TRUE	0.4259
LOC113513469	19	25	22	35	11	6	28	12	1	159	239	16	295	15	9	24	45	16	9	34	8	2	211	141	31	172	55.13	20	86	2.56	1.356	2.483	0.013018	0.0908348	1.0276	1.5911	1.1285	1.1285	TRUE	0.0659
LOC113513475	0	12	4	1	6	0	0	23	7	1	13	0	1	0	4	4	1	9	0	0	15	14	1	8	0	1	4.37	3	6	1.216	0.283	0.618	0.536465	0.776715	1.9728	4.1656	2.5422	2.5422	TRUE	0.1167
LOC113513476	2908	3115	4554	1822	3521	4706	2367	2223	4708	5722	2586	600	605	2236	1112	4877	2333	5102	6819	2910	1448	9205	7611	1528	1171	353	3592.51	3746	3461	0.958	-0.061	-0.157	0.875244	0.953162	0.7195	1.3729	0.8247	0.8247	TRUE	0.2593
LOC113513480	1	0	0	0	0	0	0	2	1	17	10	0	8	1	0	0	0	0	0	0	1	2	23	6	0	5	2.86	0	5	3.307	1.725	2.506	0.0122025	NA	2.3324	5.6373	3.5451	3.5451	TRUE	0.8148
LOC113513481	0	0	0	2	0	0	2	2	0	28	0	1	6	0	0	0	3	0	0	2	1	0	37	0	2	3	3.77	0	6	2.659	1.411	2.236	NA	NA	4.0325	4.6097	4.2528	4.2528	TRUE	8.5865
LOC113513482	9	4	1	0	3	2	6	10	0	114	27	10	51	7	1	1	0	4	3	7	7	0	152	16	20	30	19.03	3	33	5.16	2.367	3.291	0.00099673	0.0173148	1.4844	2.0115	1.6051	1.6051	TRUE	2.0263
LOC113513483	5	4	10	3	0	0	8	18	4	35	15	0	10	4	1	11	4	0	0	10	12	8	47	9	0	6	8.5	3	13	1.972	0.98	1.858	0.0631063	0.237292	1.0977	2.8075	1.5186	1.5186	TRUE	1.3341
LOC113513484	18	1281	0	25	10	53	4	69	2	130	169	58	415	14	457	0	32	14	77	5	45	4	173	100	113	242	98.18	99	97	0.993	-0.01	-0.024	0.981178	0.992923	2.1543	1.4939	2.0089	2.0089	TRUE	1.74
LOC113513485	144	223	48	26	203	24	704	283	8	29	78	60	175	111	80	51	33	294	35	865	184	16	39	46	117	102	151.78	101	196	1.403	0.489	1.109	0.267633	0.546526	1.0925	1.45	1.1547	1.1547	TRUE	3.4025
LOC113513487	1	0	28	0	20	1	34	11	27	4	0	0	12	1	0	30	0	29	1	42	7	53	5	0	0	7	13.48	10	16	1.155	0.207	0.457	0.64752	0.838643	3.7421	2.2758	3.3068	3.3068	TRUE	0.1869
LOC113513488	7	34	0	10	10	0	13	16	0	293	27	46	32	5	12	0	13	14	0	16	10	0	390	16	90	19	45.03	7	77	3.65	1.868	2.748	0.00599353	0.0545783	2.4756	1.6408	2.2444	2.2444	TRUE	1.6623
LOC113513489	18	23	7	3	50	18	26	142	121	36	341	24	114	14	8	7	4	72	26	32	92	237	48	202	47	66	65.82	22	103	3.07	1.618	2.982	0.00285983	0.0347774	0.7106	1.5551	0.8516	0.8516	TRUE	0.3571
LOC113513490	19	9	1	3	0	0	1	37	0	5	2	22	55	15	3	1	4	0	0	1	24	0	7	1	43	32	10.07	4	15	1.796	0.845	1.618	0.105565	0.323611	2.0275	2.5827	2.1679	2.1679	TRUE	0.2695
LOC113513491	19	22	10	21	14	62	2	21	10	37	43	3	12	15	8	11	27	20	90	2	14	20	49	25	6	7	22.56	28	18	0.781	-0.357	-0.857	0.391683	0.668734	0.7279	1.9109	0.9188	0.9188	TRUE	1.8209
LOC113513492	6	13	0	0	0	1	1	50	4	0	58	18	40	5	5	0	0	0	1	1	33	8	0	34	35	23	11.16	2	19	3.626	1.858	2.75	0.00596104	0.0544818	1.7218	2.4645	1.9422	1.9422	TRUE	0.0867
LOC113513493	687	38	30	33	144	3	0	253	12	0	54	3	86	528	14	32	42	209	4	0	165	23	0	32	6	50	85.02	138	39	0.599	-0.739	-1.457	0.145134	0.387435	2.6415	1.5132	2.3583	2.3583	TRUE	0.5335
LOC113513494	2	20	0	84	3	44	3	41	86	280	6	9	20	2	7	0	108	4	64	4	27	168	372	4	18	12	60.62	31	86	1.5	0.585	1.204	0.228761	0.502927	2.5851	1.571	2.3606	2.3606	TRUE	0.5181
LOC113513495	22	19	17	6	7	5	9	14	1	95	108	25	216	17	7	18	8	10	7	11	9	2	126	64	49	126	34.93	11	55	2.994	1.582	2.829	0.00467484	0.0472373	0.821	1.7193	0.9757	0.9757	TRUE	0.0453
LOC113513498	5	2	104	1	1	0	417	23	0	4	0	2	0	4	1	111	1	1	0	513	15	0	5	0	4	0	50.42	20	77	1.441	0.527	1.092	NA	NA	6.5707	1.6118	4.9416	4.9416	TRUE	56.0703
LOC113513499	7	14	9	8	22	243	167	78	3	6	30	7	4	5	5	10	10	32	352	205	51	6	8	18	14	2	55.22	69	43	0.834	-0.262	-0.585	NA	NA	2.0885	1.5907	1.9933	1.9933	TRUE	10.0979
LOC113513502	163	36	13	16	15	13	10	19	25	18	58	14	71	125	13	14	20	22	19	12	12	49	24	34	27	41	31.82	36	28	0.883	-0.18	-0.467	0.640814	0.836248	0.5182	1.7535	0.6987	0.6987	TRUE	3.0085
LOC113513503	204	39	1	1	0	1	2	6	0	5	37	23	6	157	14	1	1	0	1	2	4	0	7	22	45	3	19.83	29	12	0.725	-0.465	-0.979	NA	NA	2.9174	1.9855	2.6933	2.6933	TRUE	8.2948
LOC113513504	77	186	7	11	26	143	172	301	33	77	150	15	126	59	66	7	14	38	207	211	196	65	102	89	29	73	89.07	65	109	1.337	0.419	1.018	0.30861	0.589455	0.6914	1.5067	0.8239	0.8239	TRUE	0.6992
LOC113513506	2	1	7	1	0	1	3	2	0	0	42	0	1	2	0	7	1	0	1	4	1	0	0	25	0	1	3.27	2	4	1.285	0.362	0.777	NA	NA	2.4323	5.1054	3.058	3.058	TRUE	10.7315
LOC113513507	4	22	0	6	3	0	17	77	0	154	70	50	52	3	8	0	8	4	0	21	50	0	205	41	98	30	36.01	4	64	7.796	2.963	3.866	0.000110598	0.00406771	1.4601	1.7088	1.5298	1.5298	TRUE	0.2866
LOC113513508	972	1835	425	114	1510	214	2611	3678	265	121	1027	173	1564	747	655	455	146	2188	310	3210	2395	518	161	607	338	912	972.49	750	1163	1.264	0.338	0.821	0.411503	0.684039	0.8285	1.3821	0.9201	0.9201	TRUE	0.3294
LOC113513510	171	393	296	132	160	197	392	273	285	351	293	42	251	131	140	317	169	232	285	482	178	557	467	173	82	146	258.48	212	298	1.246	0.317	0.893	0.372024	0.65183	0.3101	1.4168	0.4574	0.4574	TRUE	0.0904
LOC113513511	9	1	0	1	169	1	0	0	0	0	25	0	0	7	0	0	1	245	1	0	0	0	0	15	0	0	20.74	42	2	0.396	-1.336	-2.171	NA	NA	8.9546	1.9585	5.7441	5.7441	TRUE	36.7838
LOC113513512	352	355	541	87	677	807	455	373	330	51	426	57	249	271	127	579	111	981	1169	559	243	645	68	252	111	145	404.75	540	289	0.695	-0.525	-1.259	0.207888	0.476345	0.6763	1.3997	0.7913	0.7913	TRUE	0.1021
LOC113513513	196	478	156	124	142	126	637	151	85	30	714	133	1513	151	171	167	159	206	183	783	98	166	40	422	260	883	283.61	173	379	1.664	0.735	1.747	0.0807099	0.275346	0.5168	1.4126	0.6512	0.6512	TRUE	0.0966
LOC113513517	5	13	32	5	10	20	10	46	6	1	74	14	27	4	5	34	6	14	29	12	30	12	1	44	27	16	18.06	15	20	1.164	0.219	0.54	0.589289	0.808943	0.6562	2.0461	0.884	0.884	TRUE	0.2606
LOC113513522	47	95	29	11	58	1	8	39	1	1	31	26	289	36	34	31	14	84	1	10	25	2	1	18	51	169	36.68	33	39	1.076	0.106	0.248	0.804381	0.917622	1.4482	1.7026	1.4973	1.4973	TRUE	2.1638
LOC113513523	67	94	46	14	15	26	11	34	30	4	229	19	71	52	34	49	18	22	38	14	22	59	5	135	37	41	40.39	36	45	1.146	0.196	0.508	0.61134	0.822553	0.5195	1.672	0.6961	0.6961	TRUE	0.8696
LOC113513524	2	0	0	0	0	0	0	0	0	0	0	0	3	2	0	0	0	0	0	0	0	0	0	0	0	2	0.25	0	0	1.007	0.01	0.026	0.979471	NA	0	49.678	13	13	TRUE	0.7392
LOC113513526	2	14	2	2	56	15	187	226	4	56	0	8	1	2	5	2	3	81	22	230	147	8	74	0	16	1	45.36	19	68	1.67	0.74	1.454	0.145926	0.388358	2.7054	1.6388	2.4666	2.4666	TRUE	0.4067
LOC113513528	7	159	3	3	8	47	1103	105	128	0	45	26	6	5	57	3	4	12	68	1356	68	250	0	27	51	3	146.48	25	251	3.479	1.799	2.676	0.00744718	0.0633822	2.6578	1.4529	2.3855	2.3855	TRUE	2.4311
LOC113513529	363	32	798	20	4	106	15	286	1150	1	28	12	120	279	11	855	26	6	154	18	186	2248	1	17	23	70	299.57	222	366	1.192	0.253	0.558	NA	NA	2.9257	1.4103	2.6085	2.6085	TRUE	8.4473
LOC113513531	766	2295	581	475	1135	710	2	638	3966	115	1069	275	735	589	819	622	608	1645	1029	2	415	7754	153	632	537	429	1171.84	885	1417	1.227	0.296	0.671	NA	NA	1.636	1.3799	1.5871	1.5871	TRUE	22.6747
LOC113513532	30	12	26	81	0	3	148	81	0	1	49	0	18	23	4	28	104	0	4	182	53	0	1	29	0	10	33.75	27	39	1.133	0.18	0.4	0.689472	0.86232	3.1587	1.7315	2.7618	2.7618	TRUE	1.7135
LOC113513533	48	94	4	225	75	23	9	111	36	23	4	1	3	37	34	4	288	109	33	11	72	70	31	2	2	2	53.48	84	27	0.573	-0.804	-1.618	0.10577	0.323788	1.5397	1.598	1.5509	1.5509	TRUE	0.6974
LOC113513536	377	13	139	7	1	0	8	20	31	35	6	1	2	290	5	149	9	1	0	10	13	61	47	4	2	1	45.42	76	20	0.568	-0.816	-1.573	0.115685	0.339299	2.6021	1.6385	2.3865	2.3865	TRUE	0.2645
LOC113513537	226	173	328	30	20	167	2	14	18	215	1253	162	336	174	62	351	38	29	242	2	9	35	286	740	316	196	190.88	149	226	1.204	0.268	0.615	0.53885	0.778723	1.4916	1.4335	1.4805	1.4805	TRUE	0.4627
LOC113513538	14	34	0	91	197	13	49	112	3	12	19	3	10	11	12	0	116	285	19	60	73	6	16	11	6	6	47.82	74	25	0.619	-0.691	-1.411	0.158358	0.406927	1.8479	1.625	1.8009	1.8009	TRUE	0.5338
LOC113513539	377	660	425	299	393	267	417	549	950	3408	877	297	557	290	236	455	383	569	387	513	358	1857	4533	518	580	325	846.38	387	1241	2.249	1.169	2.472	0.0134256	0.0922095	0.5948	1.3839	0.7166	0.7166	TRUE	0.7867
LOC113513541	41	321	23	31	23	4	92	94	0	0	3	2	12	32	115	25	40	33	6	113	61	0	0	2	4	7	33.58	42	27	0.843	-0.246	-0.551	0.581915	0.804189	2.1626	1.7333	2.0588	2.0588	TRUE	1.0432
LOC113513542	0	16	1	1	2	2	9	13	2	9	30	8	23	0	6	1	1	3	3	11	8	4	12	18	16	13	7.39	2	12	2.949	1.56	2.811	0.0049335	0.0485455	0.2029	3.0234	0.7532	0.7532	TRUE	0.7559
LOC113513543	1305	6712	2533	1257	657	1006	2514	3752	2580	4471	1868	379	585	1003	2396	2712	1609	952	1458	3090	2443	5044	5947	1104	740	341	2218.52	1688	2673	1.318	0.398	1.019	0.308242	0.589355	0.5281	1.375	0.6554	0.6554	TRUE	0.1173
LOC113513546	2	0	1	0	0	1	0	6	0	2	0	0	0	2	0	1	0	0	1	0	4	0	3	0	0	0	0.82	1	1	1.065	0.091	0.216	0.828754	NA	3.1608	16.3172	7.8079	7.8079	TRUE	0.3741
LOC113513547	36	215	35	7	7	19	3	20	2	0	81	8	23	28	77	37	9	10	28	4	13	4	0	48	16	13	22.01	32	14	0.657	-0.606	-1.336	0.181489	0.438174	0.9163	1.9247	1.1109	1.1109	TRUE	0.9064
LOC113513548	329	640	165	129	116	91	438	112	635	1	101	57	36	253	229	177	165	168	132	538	73	1241	1	60	111	21	243.8	187	292	1.222	0.29	0.666	0.505622	0.758246	1.4365	1.4196	1.4335	1.4335	TRUE	0.7959
LOC113513550	2	0	0	1	3	1	39	6	0	0	0	5	1	2	0	0	1	4	1	48	4	0	0	0	10	1	5.45	1	9	1.86	0.895	1.657	0.0975579	0.309289	3.6073	3.6126	3.6089	3.6089	TRUE	2.0483
LOC113513551	3	2	7	0	0	0	2	5	0	10	4	1	18	2	1	7	0	0	0	2	3	0	13	2	2	10	3.41	2	5	1.47	0.556	1.149	0.250413	NA	1.1464	4.9508	2.0824	2.0824	TRUE	0.4892
LOC113513552	0	1	0	0	1	0	1556	5272	681	1518	1427	615	632	0	0	0	0	1	0	1913	3433	1331	2019	843	1200	369	854.66	0	1587	4268.26	12.059	12.019	2.83999e-33	1.44059e-29	0.4118	1.3838	0.6465	0.6465	TRUE	0.2238
LOC113513553	327	626	1424	259	219	317	668	1193	620	9629	8541	788	1176	251	224	1525	332	317	459	821	777	1212	12808	5047	1538	686	1999.76	518	3270	3.912	1.968	3.325	0.000885377	0.016022	0.9131	1.3756	0.9911	0.9911	TRUE	0.6246
LOC113513555	1025	3411	1672	950	825	1167	1281	1690	818	643	2166	286	1022	788	1218	1790	1216	1195	1691	1575	1101	1599	855	1280	558	596	1189.46	1316	1081	0.867	-0.206	-0.695	0.487272	0.744569	0.1301	1.3798	0.26	0.26	TRUE	0.1023
LOC113513556	12	57	1	4	3	4	7	39	1	24	33	11	101	9	20	1	5	4	6	9	25	2	32	20	21	59	16.44	8	24	1.979	0.984	2.034	0.0419529	0.184808	0.6259	2.1128	0.8821	0.8821	TRUE	0.37
LOC113513557	5	5	1	51	3	0	20	106	0	0	5	3	31	4	2	1	65	4	0	25	69	0	0	3	6	18	15.14	13	17	1.111	0.152	0.338	0.735662	0.88441	2.9322	2.1763	2.7345	2.7345	TRUE	2.2946
LOC113513558	32	8	0	2	15	16	0	9	0	57	53	18	34	25	3	0	3	22	23	0	6	0	76	31	35	20	18.68	13	24	1.29	0.367	0.801	0.423048	0.692822	2.1306	2.0234	2.1022	2.1022	TRUE	0.3307
LOC113513559	9	14	2	4	0	2	0	1	0	21	0	1	0	7	5	2	5	0	3	0	1	0	28	0	2	0	4.05	4	4	1.043	0.061	0.136	0.89198	0.96015	3.2628	4.3881	3.5858	3.5858	TRUE	5.6601
LOC113513561	0	0	6	0	0	0	0	14	0	7	0	0	0	0	0	6	0	0	0	0	9	0	9	0	0	0	1.91	1	3	1.14	0.189	0.463	0.643093	NA	13	7.7599	11.6387	11.6387	TRUE	0.4146
LOC113513562	0	6	0	1	0	0	0	72	0	2	1	1	4	0	2	0	1	0	0	0	47	0	3	1	2	2	4.45	0	8	2.375	1.248	2.074	NA	NA	3.6396	4.115	3.7945	3.7945	TRUE	19.8331
LOC113513563	0	1	1	0	3	1	0	2	0	0	0	0	2	0	0	1	0	4	1	0	1	0	0	0	0	1	0.75	1	0	0.841	-0.249	-0.564	0.572639	NA	1.5034	17.7549	6.0565	6.0565	TRUE	0.6344
LOC113513566	0	1	7	11	1	1	508	91	16	10	23	15	11	0	0	7	14	1	1	624	59	31	13	14	29	6	61.73	4	111	11.262	3.493	4.06	NA	NA	2.1269	1.5674	2.002	2.002	TRUE	11.3305
LOC113513568	51	40	18	19	2	36	2	324	2	36	40	2	27	39	14	19	24	3	52	2	211	4	48	24	4	16	35.44	25	44	1.289	0.366	0.827	0.40803	0.681506	1.384	1.7142	1.4445	1.4445	TRUE	3.0433
LOC113513572	20	49	25	13	6	3	0	30	1	209	63	28	435	15	17	27	17	9	4	0	20	2	278	37	55	254	56.49	15	92	2.882	1.527	2.532	0.011352	0.0829726	1.6379	1.5858	1.6266	1.6266	TRUE	0.0715
LOC113513573	261	154	78	67	93	101	190	431	53	62	200	78	219	201	55	84	86	135	146	234	281	104	82	118	152	128	138.81	118	157	1.222	0.289	0.881	0.378585	0.657003	0.1938	1.4575	0.3426	0.3426	TRUE	0.2162
LOC113513574	0	0	0	4	0	0	0	3	0	0	0	0	1	0	0	0	5	0	0	0	2	0	0	0	0	1	0.59	1	0	0.936	-0.096	-0.244	0.807288	NA	12.2937	22.1093	13	13	TRUE	1.949
LOC113513575	36	46	4	20	2	4	4	6	2	8	6	3	16	28	16	4	26	3	6	5	4	4	11	4	6	9	9.6	14	6	0.603	-0.729	-1.65	0.0989637	0.3117	0.3692	2.6422	0.7096	0.7096	TRUE	0.063
LOC113513576	1805	3250	539	613	1325	662	1704	2274	940	431	1864	482	1107	1388	1160	577	785	1920	959	2095	1481	1838	573	1101	941	646	1189.52	1132	1239	1.064	0.089	0.279	0.780232	0.906223	0.1896	1.3798	0.3412	0.3412	TRUE	0.1762
LOC113513578	3	63	0	2	1	2	12	4	10	1	26	8	48	2	22	0	3	1	3	15	3	20	1	15	16	28	9.92	5	14	1.544	0.627	1.327	0.184663	0.442915	1.1082	2.6014	1.3912	1.3912	TRUE	1.0817
LOC113513581	30	953	26	31	3	60	9	103	1	11	69	32	97	23	340	28	40	4	87	11	67	2	15	41	62	57	59.74	87	36	0.64	-0.643	-1.386	0.165626	0.416426	1.1879	1.574	1.2585	1.2585	TRUE	1.9276
LOC113513582	137	553	58	31	24	71	4	13	0	0	90	19	159	105	197	62	40	35	103	5	8	0	0	53	37	93	56.82	90	28	0.559	-0.84	-1.676	0.093742	0.302293	1.5157	1.5845	1.5325	1.5325	TRUE	0.7621
LOC113513583	1100	3089	894	654	615	420	2864	2076	651	1362	1856	672	5321	846	1103	957	837	891	609	3521	1352	1273	1812	1097	1311	3104	1439.38	874	1924	1.912	0.935	2.731	0.00630676	0.0563718	0.1383	1.378	0.2688	0.2688	TRUE	0.13
LOC113513584	98	278	9	244	38	105	2196	1847	398	778	135	63	118	75	99	10	312	55	152	2700	1203	778	1035	80	123	69	514.67	117	855	4.082	2.029	3.231	0.00123361	0.0202507	1.1787	1.3932	1.2166	1.2166	TRUE	0.2324
LOC113513586	1552	2358	2490	679	1233	1534	2930	1343	1117	119	410	240	414	1193	842	2666	869	1787	2223	3602	875	2184	158	242	468	241	1334.68	1597	1110	0.822	-0.284	-0.702	0.482712	0.741537	0.7662	1.3787	0.866	0.866	TRUE	0.7658
LOC113513589	2	0	0	0	0	0	2	1	0	0	5	0	1	2	0	0	0	0	0	2	1	0	0	3	0	1	0.63	0	1	1.178	0.236	0.552	0.581229	NA	1.3898	20.7725	7.9516	7.9516	TRUE	0.2225
LOC113513591	132	432	108	152	45	162	212	86	346	298	366	60	459	101	154	116	195	65	235	261	56	676	396	216	117	268	219.73	144	284	1.58	0.66	1.676	0.0937022	0.302266	0.3753	1.4251	0.5217	0.5217	TRUE	0.3024
LOC113513592	30	16	20	90	15	17	8	53	12	90	26	21	14	23	6	21	115	22	25	10	35	23	120	15	41	8	35.68	35	36	1.01	0.015	0.037	0.970496	0.987927	0.8052	1.7119	0.9496	0.9496	TRUE	2.1663
LOC113513597	6	4	12	0	17	0	0	32	0	7	5	3	7	5	1	13	0	25	0	0	21	0	9	3	6	4	6.66	7	6	0.952	-0.071	-0.161	0.872355	0.952036	2.0571	3.2042	2.367	2.367	TRUE	0.5177
LOC113513598	10	8	2	0	0	2	544	67	0	0	1	1	2	8	3	2	0	0	3	669	44	0	0	1	2	1	56.28	3	102	6.757	2.756	3.203	NA	NA	5.1463	1.5866	3.9915	3.9915	TRUE	17.4067
LOC113513600	3	4	2	24	7	0	1	2	0	33	47	3	8	2	1	2	31	10	0	1	1	0	44	28	6	5	10.11	8	12	1.185	0.245	0.545	0.585545	0.806772	2.013	2.5776	2.1361	2.1361	TRUE	0.5014
LOC113513601	110	150	116	6	6	0	46	111	12	1	503	43	175	85	54	124	8	9	0	57	72	23	1	297	84	102	70.43	47	91	1.342	0.424	0.935	0.349814	0.630237	1.6782	1.543	1.6486	1.6486	TRUE	0.8513
LOC113513602	11	28	1	0	2	4	3	21	1	52	1	4	5	8	10	1	0	3	6	4	14	2	69	1	8	3	9.85	5	14	1.618	0.695	1.412	0.157919	0.406416	1.5335	2.6101	1.7403	1.7403	TRUE	3.2031
LOC113513603	9	8	0	1	0	1	9	58	0	0	16	26	27	7	3	0	1	0	1	11	38	0	0	9	51	16	10.56	2	18	2.961	1.566	2.468	0.0136055	0.0930104	1.8533	2.5264	2.0531	2.0531	TRUE	0.1673
LOC113513604	0	8	10	1	0	0	4	14	3	17	0	0	1	0	3	11	1	0	0	5	9	6	23	0	0	1	4.46	2	6	1.324	0.404	0.86	0.389973	0.667402	2.8221	4.1107	3.2016	3.2016	TRUE	0.806
LOC113513605	3	0	75	1	1	0	0	5	0	0	1	0	5	2	0	80	1	1	0	0	3	0	0	1	0	3	7.09	14	1	0.395	-1.339	-2.166	NA	NA	4.6366	3.0937	4.0922	4.0922	TRUE	22.4717
LOC113513606	6	0	0	1	19	0	48	1	0	1	5	0	1	5	0	0	1	28	0	59	1	0	1	3	0	1	7.53	6	9	1.144	0.194	0.431	NA	NA	5.1331	2.991	4.451	4.451	TRUE	16.3418
LOC113513607	500	15	58	4	2	33	1	1	850	21	59	0	13	384	5	62	5	3	48	1	1	1662	28	35	0	8	172.45	84	248	1.404	0.489	1.019	NA	NA	4.2505	1.4403	3.5716	3.5716	TRUE	64.6755
LOC113513608	0	0	0	0	0	0	0	0	0	0	0	0	0	0	0	0	0	0	0	0	0	0	0	0	0	0	0	0	0	1	0	NA	NA	NA	NA	NA	NA	NA	NA	NA
LOC113513609	0	0	0	2	0	0	0	0	0	0	0	0	0	0	0	0	3	0	0	0	0	0	0	0	0	0	0.2	0	0	0.916	-0.127	-0.324	0.745634	NA	13	63.3998	13	13	TRUE	1.1088
LOC113513610	39	84	6	2	3	1	22189	28298	2922	7120	1132	682	103	30	30	6	3	4	1	27277	18429	5713	9470	669	1331	60	4847.98	12	8993	490.898	8.939	9.127	7.04167e-20	1.02054e-16	1.689	1.372	1.6266	1.6266	TRUE	0.0983
LOC113513611	0	2	0	0	0	0	2	0	0	1	0	2	2	0	1	0	0	0	0	2	0	0	1	0	4	1	0.74	0	1	1.298	0.376	0.851	0.394955	NA	2.0962	17.9609	7.7103	7.7103	TRUE	0.1095
LOC113513612	0	19	4	8	0	6	2	1	0	0	5	9	6	0	7	4	10	0	9	2	1	0	0	3	18	3	4.39	5	4	0.906	-0.143	-0.32	0.749073	0.893083	1.6936	4.1495	2.3377	2.3377	TRUE	0.6318
LOC113513613	402	764	338	300	112	409	186	542	271	3591	593	255	763	309	273	362	384	162	593	229	353	530	4776	350	498	445	712.6	347	1026	1.991	0.993	2.098	NA	NA	0.7578	1.3866	0.8599	0.8599	TRUE	25.5943
LOC113513616	1099	2983	1193	885	650	1968	5630	1275	4067	47	410	93	438	845	1065	1278	1133	942	2851	6921	830	7951	63	242	181	255	1889.1	1352	2349	1.288	0.365	0.828	0.407836	0.681506	1.4509	1.376	1.4373	1.4373	TRUE	0.1456
LOC113513617	180	342	159	214	104	151	229	709	95	40	520	53	364	138	122	170	274	151	219	282	462	186	53	307	103	212	206.11	179	229	1.179	0.238	0.694	0.487858	0.744958	0.2657	1.4288	0.4157	0.4157	TRUE	0.2146
LOC113513618	1952	1015	1182	2376	909	176	11033	5067	197	441	2491	1434	1378	1501	362	1266	3042	1317	255	13563	3300	385	587	1472	2799	804	2357.81	1290	3273	1.678	0.746	1.607	0.108019	0.327709	1.0219	1.3747	1.0827	1.0827	TRUE	1.8666
LOC113513620	3258	5863	2247	506	968	2731	802	5188	3581	2260	7266	1263	7927	2505	2093	2406	648	1403	3957	986	3379	7001	3006	4294	2465	4624	2982.01	2169	3679	1.434	0.52	1.416	0.1567	0.404613	0.3093	1.3736	0.4496	0.4496	TRUE	0.1994
LOC113513621	3	19	24	10	0	0	0	21	0	75	0	0	0	2	7	26	13	0	0	0	14	0	100	0	0	0	12.39	8	16	1.184	0.244	0.542	0.587747	0.808062	7.9789	2.3558	5.4762	5.4762	TRUE	6.8683
LOC113513622	15	3	1	3	0	3	0	23	65	36	7	7	8	12	1	1	4	0	4	0	15	127	48	4	14	5	18.02	4	30	3.288	1.717	2.656	0.00790275	0.0659321	1.796	2.0474	1.8537	1.8537	TRUE	0.5476
LOC113513623	14	54	6	18	15	12	13	28	3	22	25	11	71	11	19	6	23	22	17	16	18	6	29	15	21	41	18.89	16	21	1.178	0.236	0.66	0.50947	0.760651	0.1856	2.0161	0.4412	0.4412	TRUE	0.2971
LOC113513625	182	215	190	20	224	4	9	37	8	6	37	3	18	140	77	203	26	325	6	11	24	16	8	22	6	10	67.16	130	14	0.163	-2.619	-4.206	2.59653e-05	0.00149669	0.7206	1.5514	0.8593	0.8593	TRUE	0.0938
LOC113513626	9	541	4	6	7	0	7	72	1	6	6	4	11	7	193	4	8	10	0	9	47	2	8	4	8	6	23.49	37	12	0.608	-0.719	-1.445	NA	NA	1.9383	1.8896	1.9285	1.9285	TRUE	42.7503
LOC113513629	7	20	3	14	0	2	1	2	0	8	1	0	8	5	7	3	18	0	3	1	1	0	11	1	0	5	4.23	6	3	0.715	-0.483	-1.03	0.302959	0.58299	1.0752	4.2579	1.794	1.794	TRUE	0.7377
LOC113513631	0	13	0	0	0	0	0	8	0	61	0	0	3	0	5	0	0	0	0	0	5	0	81	0	0	2	7.13	1	13	1.892	0.92	1.733	NA	NA	12.6804	3.0821	7.0718	7.0718	TRUE	19.7897
LOC113513632	8	241	30	12	19	16	3	8	6	26	20	19	22	6	86	32	15	28	23	4	5	12	35	12	37	13	23.64	32	17	0.683	-0.551	-1.298	0.194293	0.456802	0.5965	1.8863	0.7965	0.7965	TRUE	0.9136
LOC113513635	228	35	179	29	37	9	78	76	64	55	363	62	883	175	12	192	37	54	13	96	49	125	73	215	121	515	129.04	80	171	1.529	0.613	1.399	0.161674	0.411161	0.8135	1.4642	0.9208	0.9208	TRUE	0.766
LOC113513636	258	151	172	47	186	136	216	121	148	8111	1623	67	213	198	54	184	60	270	197	266	79	289	10789	959	131	124	1046.12	160	1805	5.294	2.404	3.389	NA	NA	1.7051	1.3812	1.6439	1.6439	TRUE	12.8422
LOC113513637	9	10	0	0	0	0	0	8	2	0	0	0	2	7	4	0	0	0	0	0	5	4	0	0	0	1	1.6	2	1	0.96	-0.059	-0.137	0.891171	NA	4.6129	9.0137	6.422	6.422	TRUE	0.6101
LOC113513638	3	22	0	129	0	1	1	34	0	85	46	1	60	2	8	0	165	0	1	1	22	0	113	27	2	35	29.02	29	29	0.993	-0.011	-0.024	0.980841	0.992923	3.9001	1.7904	3.3078	3.3078	TRUE	4.6798
LOC113513640	16	6	9	1	6	4	87	169	1	214	92	13	60	12	2	10	1	9	6	107	110	2	285	54	25	35	50.63	7	88	8.06	3.011	4.328	1.50543e-05	0.00107553	0.9433	1.6108	1.0677	1.0677	TRUE	0.3188
LOC113513641	1	28	25	5	2	1	5	50	0	39	0	0	8	1	10	27	6	3	1	6	33	0	52	0	0	5	11.04	8	14	1.202	0.265	0.583	0.559577	0.790435	2.515	2.476	2.5051	2.5051	TRUE	0.3046
LOC113513642	364	1335	351	453	740	90	129	1271	794	679	578	161	218	280	477	376	580	1072	130	159	828	1552	903	342	314	127	549.21	486	604	1.13	0.177	0.46	0.645314	0.838207	0.6046	1.3917	0.7137	0.7137	TRUE	0.3447
LOC113513645	1247	719	245	221	269	232	137	131	370	655	851	241	2776	959	257	262	283	390	336	168	85	723	871	503	470	1619	532.89	414	634	1.289	0.366	0.939	0.347499	0.627901	0.5533	1.3924	0.6612	0.6612	TRUE	0.3596
LOC113513647	195	252	454	15	83	158	1	13	415	124	260	52	75	150	90	486	19	120	229	1	8	811	165	154	101	44	183.02	182	183	1.002	0.003	0.007	0.994593	0.997641	1.5937	1.4363	1.5642	1.5642	TRUE	2.9861
LOC113513648	0	0	0	0	0	0	0	0	0	0	2	0	1	0	0	0	0	0	0	0	0	0	0	1	0	1	0.14	0	0	1.112	0.154	0.391	0.695728	NA	0	91.346	13	13	TRUE	0.2403
LOC113513649	96	115	11	9	1	2	5	2	1	0	2	5	5	74	41	12	12	1	3	6	1	2	0	1	10	3	12.75	24	3	0.274	-1.866	-2.912	0.00359006	0.0398481	1.1316	2.3275	1.3715	1.3715	TRUE	0.1781
LOC113513650	1	0	0	42	2	0	0	0	0	28	1	0	0	1	0	0	54	3	0	0	0	0	37	1	0	0	7.33	10	5	0.896	-0.159	-0.367	NA	NA	12.2355	3.0366	7.6652	7.6652	TRUE	14.7351
LOC113513651	3	490	2	0	3	2	2	6	0	1	1	0	1	2	175	2	0	4	3	2	4	0	1	1	0	1	15.04	31	1	0.156	-2.679	-3.271	NA	NA	2.7459	2.1818	2.602	2.602	TRUE	49.5745
LOC113513652	23	11	5	1	0	0	124	95	0	0	4	10	2	18	4	5	1	0	0	152	62	0	0	2	20	1	20.43	5	34	2.192	1.132	1.96	0.0499732	0.206256	3.5825	1.9675	3.0896	3.0896	TRUE	0.4375
LOC113513654	45	21	19	7	6	17	41	160	7	31	105	8	62	35	7	20	9	9	25	50	104	14	41	62	16	36	32.93	18	46	1.975	0.982	2.232	0.0256206	0.136298	0.3796	1.7405	0.5816	0.5816	TRUE	0.2331
LOC113513657	953	717	58	67	469	84	18	860	158	92	248	120	165	733	256	62	86	680	122	22	560	309	122	147	234	96	263.72	323	213	0.8	-0.321	-0.783	0.433658	0.701338	0.8113	1.4158	0.911	0.911	TRUE	0.1427
LOC113513658	4	11	0	0	0	0	0	0	0	0	3	8	1	3	4	0	0	0	0	0	0	0	0	2	16	1	1.92	1	3	1.152	0.204	0.465	0.642179	NA	5.8106	7.7296	6.6143	6.6143	TRUE	2.2128
LOC113513659	0	0	0	0	0	0	0	0	0	0	0	0	0	0	0	0	0	0	0	0	0	0	0	0	0	0	0	0	0	1	0	NA	NA	NA	NA	NA	NA	NA	NA	NA
LOC113513661	9	57	3	1	43	0	89	98	7	2	0	0	4	7	20	3	1	62	0	109	64	14	3	0	0	2	22	16	27	1.203	0.266	0.583	0.559896	0.790573	3.324	1.9249	2.9441	2.9441	TRUE	0.4236
LOC113513663	0	3	0	0	0	0	0	0	0	1	0	0	0	0	1	0	0	0	0	0	0	0	1	0	0	0	0.18	0	0	0.965	-0.051	-0.132	0.895284	NA	0	67.5112	13	13	TRUE	0.5472
LOC113513664	90	26	61	247	192	39	55	20	1817	129	71	30	22	69	9	65	316	278	57	68	13	3552	172	42	59	13	362.51	132	560	1.929	0.948	1.776	NA	NA	2.3004	1.4032	2.1224	2.1224	TRUE	17.7961
LOC113513665	0	19	0	0	3	0	0	0	0	0	1	5	0	0	7	0	0	4	0	0	0	0	0	1	10	0	1.65	2	2	0.953	-0.069	-0.166	0.868412	NA	9.8018	8.7636	9.2741	9.2741	TRUE	0.9955
LOC113513669	113	8	0	7	0	2	0	30	0	2	3	1	0	87	3	0	9	0	3	0	20	0	3	2	2	0	9.81	17	4	0.616	-0.699	-1.373	NA	NA	4.1955	2.615	3.6808	3.6808	TRUE	9.6207
LOC113513670	2	45	5	15	6	9	54	81	0	128	20	10	11	2	16	5	19	9	13	66	53	0	170	12	20	6	30.08	11	47	2.333	1.222	2.234	0.0254997	0.135869	1.2451	1.7757	1.3523	1.3523	TRUE	0.4501
LOC113513672	0	11	4	8	0	11	2	0	0	157	1	3	16	0	4	4	10	0	16	2	0	0	209	1	6	9	20.11	6	32	1.83	0.872	1.626	NA	NA	4.2947	1.977	3.5847	3.5847	TRUE	35.5029
LOC113513673	1	0	8	16	0	0	0	2	0	0	4	1	0	1	0	9	20	0	0	0	1	0	0	2	2	0	2.73	5	1	0.617	-0.696	-1.379	0.168012	NA	4.1395	5.8514	4.7628	4.7628	TRUE	0.3506
LOC113513674	36	95	18	66	40	39	4	102	15	146	21	19	26	28	34	19	84	58	57	5	66	29	194	12	37	15	49.18	47	51	1.052	0.073	0.181	0.856142	0.944071	0.7704	1.6179	0.9082	0.9082	TRUE	1.844
LOC113513675	39	83	19	32	6	8	28	96	27	16	18	5	9	30	30	20	41	9	12	34	63	53	21	11	10	5	25.99	24	28	1.099	0.137	0.355	0.722284	0.8785	0.4872	1.8396	0.6898	0.6898	TRUE	0.1644
LOC113513679	26	159	18	0	70	0	0	22	0	72	3	1	1	20	57	19	0	101	0	0	14	0	96	2	2	1	23.99	33	16	0.807	-0.309	-0.67	0.502713	0.755895	4.2178	1.8788	3.4866	3.4866	TRUE	1.2356
LOC113513680	14	1	0	0	0	0	0	5	0	0	0	0	0	11	0	0	0	0	0	0	3	0	0	0	0	0	1.11	2	0	0.855	-0.226	-0.563	0.573192	NA	13	12.4162	13	13	TRUE	6.0855
LOC113513681	135	61	0	37	29	31	0	8	0	6	86	8	18	104	22	0	47	42	45	0	5	0	8	51	16	10	26.92	43	13	0.579	-0.787	-1.558	0.119307	0.345819	1.8861	1.8233	1.8688	1.8688	TRUE	0.6798
LOC113513682	2	1	0	55	0	0	11	1	5	0	0	0	0	2	0	0	70	0	0	14	1	10	0	0	0	0	7.4	12	4	0.744	-0.427	-0.919	0.358185	0.640089	8.169	3.0195	5.9823	5.9823	TRUE	5.7488
LOC113513684	2	211	26	4	1	0	0	22	0	0	5	3	0	2	75	28	5	1	0	0	14	0	0	3	6	0	10.34	18	3	0.541	-0.885	-1.645	0.0998682	0.313481	3.6957	2.551	3.3192	3.3192	TRUE	0.4855
LOC113513685	118	11	0	0	34	0	4	43	0	25	0	7	6	91	4	0	0	49	0	5	28	0	33	0	14	3	17.48	24	12	0.811	-0.301	-0.654	0.512852	0.760697	4.4612	2.0684	3.6377	3.6377	TRUE	0.3386
LOC113513686	425	373	336	156	109	236	2614	373	77	98	134	74	737	327	133	360	200	158	342	3213	243	151	130	79	144	430	454.62	253	627	1.649	0.721	1.562	NA	NA	1.0226	1.3964	1.0868	1.0868	TRUE	11.1683
LOC113513687	20	45	10	8	4	12	0	43	1	5	12	5	14	15	16	11	10	6	17	0	28	2	7	7	10	8	10.55	12	9	0.839	-0.253	-0.618	0.536404	0.776715	0.4761	2.5271	0.8624	0.8624	TRUE	1.9124
LOC113513688	13	27	6	2	4	24	30	137	2	10	0	5	0	10	10	6	3	6	35	37	89	4	13	0	10	0	17.1	12	22	1.29	0.367	0.803	0.422124	0.692507	2.0191	2.0841	2.0339	2.0339	TRUE	0.7476
LOC113513689	0	3	3	0	0	0	1	7	0	27	2	0	1	0	1	3	0	0	0	1	5	0	36	1	0	1	3.67	1	6	1.993	0.995	1.786	0.074091	NA	3.2641	4.6956	3.7239	3.7239	TRUE	6.3137
LOC113513690	584	828	639	212	201	146	1357	160	269	1739	363	39	137	449	296	684	271	291	212	1668	104	526	2313	215	76	80	552.69	367	712	1.421	0.507	1.164	0.244605	0.520344	0.9852	1.3916	1.042	1.042	TRUE	0.2048
LOC113513691	234	618	58	176	286	1083	74	65	19	5	63	66	32	180	221	62	225	414	1569	91	42	37	7	37	129	19	233.34	445	52	0.18	-2.477	-3.956	7.61598e-05	0.00315503	0.8521	1.4219	0.9487	0.9487	TRUE	1.2635
LOC113513693	28	23	0	19	3	0	20	13	4	5	2	3	9	22	8	0	24	4	0	25	8	8	7	1	6	5	9.09	10	9	0.942	-0.086	-0.201	0.840834	0.935951	1.1535	2.7129	1.486	1.486	TRUE	0.1823
LOC113513694	0	0	0	0	0	0	0	1	0	0	0	0	0	0	0	0	0	0	0	0	1	0	0	0	0	0	0.05	0	0	1.048	0.067	0.173	0.862534	NA	0	245.243	13	13	TRUE	0.089
LOC113513698	7	293	52	118	12	2	0	16	0	0	33	17	40	5	105	56	151	17	3	0	10	0	0	20	33	23	32.57	56	12	0.496	-1.011	-1.86	0.0628687	0.236841	2.2146	1.7446	2.0842	2.0842	TRUE	0.1007
LOC113513701	2	7	0	1	0	1	0	1	0	0	6	2	3	2	2	0	1	0	1	0	1	0	0	4	4	2	1.28	1	2	1.056	0.078	0.174	0.861615	NA	0.4557	10.9279	2.8447	2.8447	TRUE	0.1283
LOC113513703	72	211	46	139	131	38	142	53	60	40	41	47	92	55	75	49	178	190	55	175	35	117	53	24	92	54	88.61	100	79	0.859	-0.22	-0.598	0.549606	0.784089	0.3944	1.5074	0.551	0.551	TRUE	0.2095
LOC113513705	68	11	6	4	0	0	2	16	0	15	0	3	17	52	4	6	5	0	0	2	10	0	20	0	6	10	8.95	11	7	0.846	-0.242	-0.533	0.593799	0.811326	2.5543	2.7345	2.6048	2.6048	TRUE	3.1775
LOC113513706	249	185	34	164	153	114	271	211	26	15	50	35	21	191	66	36	210	222	165	333	137	51	20	30	68	12	118.63	148	93	0.778	-0.362	-0.876	0.380771	0.658688	0.7942	1.4725	0.9054	0.9054	TRUE	1.1897
LOC113513707	2	18	0	0	0	2	0	1	13	78	43	0	23	2	6	0	0	0	3	0	1	25	104	25	0	13	13.81	2	24	3.212	1.684	2.507	0.0121842	0.0870255	3.3517	2.2543	2.9809	2.9809	TRUE	0.69
LOC113513708	3	13	4	4	13	1	3	5	0	104	0	19	2	2	5	4	5	19	1	4	3	0	138	0	37	1	16.94	6	26	1.821	0.865	1.637	0.101571	0.316863	2.5731	2.0909	2.461	2.461	TRUE	1.3282
LOC113513710	51	184	42	10	12	11	1210	110	174	46	34	23	14	39	66	45	13	17	16	1487	72	340	61	20	45	8	171.51	33	290	4.365	2.126	3.184	0.00145102	0.0224435	1.5079	1.4407	1.4958	1.4958	TRUE	1.6829
LOC113513711	1433	3035	2164	824	409	1245	869	843	1695	1425	792	421	880	1102	1084	2317	1055	593	1804	1068	549	3314	1895	468	822	513	1275.66	1326	1233	0.956	-0.064	-0.18	0.857164	0.944369	0.3938	1.3791	0.532	0.532	TRUE	0.7978
LOC113513714	559	5590	1326	898	355	585	2575	672	133	211	454	339	168	430	1996	1420	1150	514	848	3165	438	260	281	268	662	98	886.83	1060	739	0.825	-0.278	-0.685	0.493582	0.749049	0.8003	1.3833	0.896	0.896	TRUE	2.3814
LOC113513716	260	982	358	89	142	111	7853	1446	708	163	656	143	381	200	351	383	114	206	161	9654	942	1384	217	388	279	222	1115.36	236	1869	4.518	2.176	3.405	0.000660641	0.0131018	1.1512	1.3805	1.1913	1.1913	TRUE	4.9944
LOC113513724	205	1217	149	133	99	127	180	265	68	254	427	131	992	158	435	160	170	143	184	221	173	133	338	252	256	579	246.21	208	279	1.221	0.288	0.87	0.384087	0.661889	0.2116	1.4191	0.356	0.356	TRUE	0.8481
LOC113513725	23	58	20	16	32	206	8	100	2	15	80	8	92	18	21	21	20	46	298	10	65	4	20	47	16	54	49.27	71	31	0.646	-0.63	-1.387	0.165291	0.415994	0.9987	1.6175	1.1048	1.1048	TRUE	3.8065
LOC113513726	17	12	163	856	23	3	600	161	0	104	89	29	60	13	4	175	1096	33	4	738	105	0	138	53	57	35	188.49	221	161	0.894	-0.162	-0.363	0.716597	0.875151	2.7725	1.4343	2.4698	2.4698	TRUE	6.7566
LOC113513727	2	0	0	4	0	0	0	1	0	17	0	0	0	2	0	0	5	0	0	0	1	0	23	0	0	0	2.3	1	3	1.208	0.273	0.636	NA	NA	11.6536	6.6774	9.0411	9.0411	TRUE	7.4366
LOC113513728	1	35	0	10	48	2	152	29	0	0	4	3	13	1	12	0	13	70	3	187	19	0	0	2	6	8	24.62	16	32	1.237	0.307	0.667	NA	NA	3.5848	1.8657	3.1137	3.1137	TRUE	14.7399
LOC113513729	40	2520	2	94	274	320	65	10	75	14	2	29	5	31	900	2	120	397	464	80	7	147	19	1	57	3	171.23	319	45	0.321	-1.641	-2.615	0.00893154	0.0712907	1.9205	1.4409	1.8258	1.8258	TRUE	0.179
LOC113513730	20	320	46	39	6	3	1	83	0	1101	2	2	6	15	114	49	50	9	4	1	54	0	1464	1	4	3	136.17	40	218	1.882	0.913	1.686	NA	NA	3.7654	1.4592	3.2183	3.2183	TRUE	67.7088
LOC113513731	70	51	42	130	75	44	27	21	18	34	126	32	225	54	18	45	166	109	64	33	14	35	45	74	62	131	65.48	76	56	0.842	-0.248	-0.656	0.512126	0.760697	0.4554	1.5561	0.6131	0.6131	TRUE	0.3305
LOC113513732	0	33	164	2	0	1	0	48	6	73	17	12	7	0	12	176	3	0	1	0	31	12	97	10	23	4	28.39	32	25	0.93	-0.105	-0.235	NA	NA	3.5389	1.7999	3.0587	3.0587	TRUE	7.3192
LOC113513733	719	107	35	47	214	2338	50	98	41	37	698	249	754	553	38	37	60	310	3388	61	64	80	49	412	486	440	459.94	731	227	0.558	-0.841	-1.677	0.0935482	0.301956	1.5994	1.3961	1.5605	1.5605	TRUE	3.4008
LOC113513737	18	11	6	143	15	48	0	4	0	0	34	0	5	14	4	6	183	22	70	0	3	0	0	20	0	3	24.94	50	4	0.231	-2.117	-2.944	0.00324361	0.0374297	2.4574	1.8595	2.2765	2.2765	TRUE	0.7892
LOC113513738	68	231	147	28	78	66	111	144	59	93	475	55	663	52	82	157	36	113	96	136	94	115	124	281	107	387	136.98	89	178	1.638	0.712	1.874	0.0609374	0.232935	0.2749	1.4587	0.4286	0.4286	TRUE	0.2835
LOC113513742	17	12	2	10	3	9	6	60	6	178	43	6	176	13	4	2	13	4	13	7	39	12	237	25	12	103	37.26	8	62	4.357	2.123	3.371	0.000749444	0.0143455	0.9579	1.6974	1.0853	1.0853	TRUE	0.4289
LOC113513744	244	171	95	190	43	63	86	140	23	27	96	65	109	188	61	102	243	62	91	106	91	45	36	57	127	64	97.86	124	75	0.702	-0.51	-1.421	0.155251	0.40251	0.2414	1.4944	0.4011	0.4011	TRUE	0.2014
LOC113513745	13	43	7	4	10	15	2	18	53	40	63	16	227	10	15	7	5	14	22	2	12	104	53	37	31	132	34.31	12	53	2.744	1.456	2.747	0.00602225	0.0547079	0.6844	1.7256	0.8557	0.8557	TRUE	0.1032
LOC113513747	5	0	0	0	0	0	0	4	0	77	0	0	0	4	0	0	0	0	0	0	3	0	102	0	0	0	8.37	1	15	1.876	0.908	1.758	NA	NA	13	2.8284	9.1803	9.1803	TRUE	25.6569
LOC113513749	166	413	123	83	370	77	148	310	176	73	584	141	514	128	147	132	106	536	112	182	202	344	97	345	275	300	223.53	194	249	1.18	0.238	0.685	0.493052	0.748691	0.2931	1.4242	0.4416	0.4416	TRUE	1.9639
LOC113513752	2	0	0	0	0	0	2	4	393	1156	484	44	13	2	0	0	0	0	0	2	3	768	1538	286	86	8	207.08	0	384	457.88	8.839	6.397	1.58943e-10	4.8863e-08	3.5869	1.4285	2.8389	2.8389	TRUE	0.2178
LOC113513753	111	40	50	61	111	616	153	185	204	101	287	41	163	85	14	54	78	161	893	188	120	399	134	170	80	95	190.08	214	169	0.888	-0.171	-0.419	NA	NA	0.9039	1.4338	0.9926	0.9926	TRUE	7.2696
LOC113513754	2	0	0	0	0	0	0	2	0	2	0	1	2	2	0	0	0	0	0	0	1	0	3	0	2	1	0.66	0	1	1.184	0.243	0.567	0.570584	NA	0	19.7973	7.797	7.797	TRUE	0.2943
LOC113513755	929	343	90	28	1182	65	3	3481	177	10	1333	108	603	714	122	96	36	1713	94	4	2267	346	13	788	211	352	519.7	462	569	1.086	0.119	0.272	0.785764	0.90751	1.9822	1.393	1.8671	1.8671	TRUE	1.4478
LOC113513756	16	118	1	0	0	0	0	4	0	1198	0	0	0	12	42	1	0	0	0	0	3	0	1593	0	0	0	127.05	9	228	1.684	0.752	1.591	NA	NA	13	1.4657	8.6904	13	TRUE	72.8909
LOC113513759	1	5	0	4	1	2	0	3	0	2	1	0	3	1	2	0	5	1	3	0	2	0	3	1	0	2	1.46	2	1	0.816	-0.293	-0.639	0.522683	NA	0.1245	9.7389	2.1453	2.1453	TRUE	0.2573
LOC113513763	0	29	110	0	4	0	0	87	0	18	0	6	9	0	10	118	0	6	0	0	57	0	24	0	12	5	17.81	22	14	0.886	-0.174	-0.387	0.698481	0.867361	6.3513	2.0556	4.6541	4.6541	TRUE	4.1116
LOC113513766	43	71	17	39	4	28	11	101	43	96	87	37	24	33	25	18	50	6	41	14	66	84	128	51	72	14	46.28	29	61	1.613	0.69	1.649	0.0992338	0.312357	0.4624	1.6335	0.6408	0.6408	TRUE	0.1381
LOC113513767	0	6	1	1928	0	1	15	67	0	1	1	2	4	0	2	1	2468	0	1	18	44	0	1	1	4	2	195.62	412	10	0.174	-2.521	-3.038	NA	NA	6.2216	1.432	4.761	4.761	TRUE	67.3678
LOC113513768	10	1148	16	16	3	7	9	7	31	151	48	9	13	8	410	17	20	4	10	11	5	61	201	28	18	8	61.56	78	47	0.812	-0.3	-0.67	NA	NA	1.9363	1.568	1.8666	1.8666	TRUE	10.3072
LOC113513770	0	39	2	2	1	1	0	557	6	8	7	3	1	0	14	2	3	1	1	0	363	12	11	4	6	1	32.09	4	57	4.108	2.039	2.812	NA	NA	3.2488	1.7502	2.8766	2.8766	TRUE	55.2855
LOC113513771	0	0	0	0	0	0	0	1	0	62	2	1	0	0	0	0	0	0	0	0	1	0	82	1	2	0	6.63	0	12	4.102	2.036	2.729	NA	NA	11.4283	3.2109	6.6841	6.6841	TRUE	21.3073
LOC113513772	1055	7372	203	627	682	252	2324	3269	601	222	223	188	55	811	2632	217	803	988	365	2857	2129	1175	295	132	367	32	984.89	969	998	1.014	0.02	0.048	0.961825	0.98503	1.1364	1.3819	1.1793	1.1793	TRUE	0.2802
LOC113513773	28	24	60	30	8	12	49	16	28	61	12	6	45	22	9	64	38	12	17	60	10	55	81	7	12	26	31.79	27	36	1.167	0.223	0.561	0.57492	0.800406	0.6209	1.7538	0.795	0.795	TRUE	0.2199
LOC113513774	7	1	0	0	0	0	0	0	0	7	3	0	0	5	0	0	0	0	0	0	0	0	9	2	0	0	1.29	1	2	1.078	0.109	0.262	0.793502	NA	8.4371	10.8105	9.5889	9.5889	TRUE	3.0257
LOC113513776	1	80	7	2	3	31	3	27	3	16	143	14	18	1	29	7	3	4	45	4	18	6	21	85	27	10	19.95	15	24	1.266	0.34	0.779	0.436107	0.703051	1.1655	1.9818	1.3098	1.3098	TRUE	1.0112
LOC113513777	6	0	0	117	0	0	1	20	0	6	13	17	0	5	0	0	150	0	0	1	13	0	8	8	33	0	16.73	26	9	0.762	-0.392	-0.841	NA	NA	6.8578	2.0998	4.9808	4.9808	TRUE	13.6286
LOC113513778	0	4	0	0	1	0	127	0	0	1	1	0	0	0	1	0	0	1	0	156	0	0	1	1	0	0	12.38	0	23	3.427	1.777	2.55	NA	NA	10.364	2.3565	6.2682	6.2682	TRUE	33.6914
LOC113513779	13	12	6	5	1	10	11	23	0	7	8	6	2	10	4	6	6	1	14	14	15	0	9	5	12	1	7.57	7	8	1.052	0.073	0.178	0.858893	0.944909	0.5056	2.9826	0.9593	0.9593	TRUE	0.1143
LOC113513780	7	2	2	0	0	0	122	139	1	2	11	5	7	5	1	2	0	0	0	150	91	2	3	7	10	4	21.05	1	38	9.047	3.177	3.707	0.000210019	0.0060702	2.1705	1.9498	2.1131	2.1131	TRUE	0.1736
LOC113513781	14	45	45	152	5	9	5	78	8	60	30	45	61	11	16	48	195	7	13	6	51	16	80	18	88	36	44.88	48	42	0.934	-0.098	-0.238	0.81214	0.921709	1.0175	1.6417	1.1237	1.1237	TRUE	1.5066
LOC113513782	3	19	5	7	1	2	1	10	7	34	0	2	12	2	7	5	9	1	3	1	7	14	45	0	4	7	8.1	4	11	1.477	0.563	1.202	0.229351	0.503525	1.1463	2.8777	1.4667	1.4667	TRUE	1.2913
LOC113513783	2	0	12	0	0	3	0	5	0	13	0	0	3	2	0	13	0	0	4	0	3	0	17	0	0	2	3.16	3	3	1.006	0.008	0.019	0.98509	NA	5.1682	5.2402	5.1956	5.1956	TRUE	2.3849
LOC113513784	233	7	2	1	4	0	10	34	0	72	0	1	9	179	2	2	1	6	0	12	22	0	96	0	2	5	25.25	32	20	0.863	-0.212	-0.467	NA	NA	4.0511	1.8533	3.4421	3.4421	TRUE	12.2508
LOC113513786	44	79	5	12	85	101	46	31	25	0	11	24	26	34	28	5	15	123	146	57	20	49	0	7	47	15	42.03	58	28	0.689	-0.537	-1.186	0.235559	0.510567	1.1808	1.6602	1.2779	1.2779	TRUE	0.1127
LOC113513787	470	1696	216	664	9	67	1904	734	3	122	535	145	271	361	606	231	850	13	97	2341	478	6	162	316	283	158	454.02	360	535	1.193	0.254	0.585	0.558224	0.789481	1.4969	1.3964	1.4786	1.4786	TRUE	2.0814
LOC113513789	14	19	0	0	6	0	0	14	0	4	7	8	1	11	7	0	0	9	0	0	9	0	5	4	16	1	4.69	4	5	1.034	0.048	0.107	0.914607	0.968342	2.3749	3.9726	2.861	2.861	TRUE	0.2645
LOC113513791	146	48	0	18	4	12	16	219	3	6	90	0	7	112	17	0	23	6	17	20	143	6	8	53	0	4	31.46	29	33	1.051	0.072	0.164	0.869409	0.950755	2.2065	1.7578	2.0997	2.0997	TRUE	1.3975
LOC113513793	0	8	4	6	1	6	6	8	0	6	11	4	7	0	3	4	8	1	9	7	5	0	8	7	8	4	4.92	4	6	1.163	0.218	0.513	0.607613	0.819603	0.2518	3.8542	1.0549	1.0549	TRUE	0.18
LOC113513796	2	13	8	6	5	0	0	3	0	11	1	0	1	2	5	9	8	7	0	0	2	0	15	1	0	1	3.65	5	3	0.791	-0.338	-0.733	0.463732	NA	1.6234	4.718	2.3989	2.3989	TRUE	1.4909
LOC113513797	306	2248	111	282	581	294	2177	946	174	151	502	95	536	235	803	119	361	842	426	2676	616	340	201	297	185	313	570.28	464	661	1.213	0.278	0.693	0.488216	0.744958	0.7318	1.3909	0.8382	0.8382	TRUE	2.1643
LOC113513798	311	41	19	269	9	7	24	29	2	3448	4	7	3	239	15	20	344	13	10	30	19	4	4586	2	14	2	407.54	107	665	1.996	0.997	1.794	NA	NA	3.8918	1.3995	3.3479	3.3479	TRUE	31.363
LOC113513800	3	21	1	3	0	0	0	467	0	4	9	29	11	2	7	1	4	0	0	0	304	0	5	5	57	6	30.19	2	54	5.251	2.393	3.052	0.00227288	0.0302604	3.5517	1.7741	3.0015	3.0015	TRUE	2.2127
LOC113513801	134	539	2	146	18	34	362	43	349	23	219	13	20	103	192	2	187	26	49	445	28	682	31	129	25	12	147.1	93	193	1.39	0.475	1.041	0.297658	0.576878	1.5827	1.4526	1.5586	1.5586	TRUE	0.2499
LOC113513803	6	24	3	9	4	18	1	6	6	116	0	12	17	5	9	3	12	6	26	1	4	12	154	0	23	10	20.33	10	29	1.608	0.685	1.393	0.163479	0.413328	1.8293	1.9704	1.8581	1.8581	TRUE	5.0535
LOC113513805	26	51	8	113	314	131	16	353	1	84	219	27	479	20	18	9	145	455	190	20	230	2	112	129	53	279	127.77	140	118	0.931	-0.104	-0.242	0.80845	0.919396	1.4776	1.4651	1.4753	1.4753	TRUE	0.7179
LOC113513807	0	8	6	3	1	1	3	1	0	18	1	0	3	0	3	6	4	1	1	4	1	0	24	1	0	2	3.59	2	5	1.182	0.241	0.531	0.595394	NA	1.7403	4.7746	2.3824	2.3824	TRUE	5.168
LOC113513809	24	3	89	12	1	7	76	431	1	0	40	7	20	18	1	95	15	1	10	93	281	2	0	24	14	12	43.6	23	61	1.453	0.539	1.126	0.260049	0.53793	2.4202	1.6497	2.2496	2.2496	TRUE	1.0518
LOC113513811	237	1506	505	301	142	183	231	303	55	288	167	94	135	182	538	541	385	206	265	284	197	108	383	99	183	79	265.36	353	190	0.644	-0.635	-1.72	0.0854881	0.284633	0.2742	1.4155	0.413	0.413	TRUE	0.1653
LOC113513812	145	570	65	31	88	60	267	306	150	347	393	74	661	111	204	70	40	128	87	328	199	293	462	232	144	386	206.41	107	292	2.26	1.177	3.027	0.0024693	0.0319377	0.1993	1.4287	0.3497	0.3497	TRUE	0.272
LOC113513815	1109	471	420	183	135	646	176	571	262	1098	1617	351	1316	853	168	450	234	196	936	216	372	512	1460	956	685	768	600.43	473	710	1.29	0.367	0.978	0.327838	0.609477	0.4124	1.3899	0.5563	0.5563	TRUE	0.2599
LOC113513816	49	56	1	6	26	8	397	46	0	5	4	7	27	38	20	1	8	38	12	488	30	0	7	2	14	16	51.7	20	80	1.86	0.895	1.695	NA	NA	2.3871	1.6058	2.2158	2.2158	TRUE	17.5808
LOC113513817	0	86	0	7	1	4	10	41	25	17	9	3	9	0	31	0	9	1	6	12	27	49	23	5	6	5	13.37	8	18	1.424	0.51	1.096	0.273139	0.552542	1.4794	2.2832	1.6593	1.6593	TRUE	1.1098
LOC113513818	12	51	49	31	1	4	9	138	0	1	37	14	9	9	18	52	40	1	6	11	90	0	1	22	27	5	21.81	21	22	1.027	0.038	0.089	0.929254	0.973084	1.5295	1.9296	1.6124	1.6124	TRUE	0.941
LOC113513819	50	268	102	46	75	152	12	125	42	178	151	58	152	38	96	109	59	109	220	15	81	82	237	89	113	89	102.87	105	101	0.976	-0.036	-0.098	0.921903	0.970102	0.4018	1.4883	0.5586	0.5586	TRUE	0.7636
LOC113513821	58	0	0	0	46	0	9	8	0	55	0	0	12	45	0	0	0	67	0	11	5	0	73	0	0	7	15.98	19	14	0.934	-0.098	-0.223	0.823661	0.92753	8.5617	2.1343	5.6528	5.6528	TRUE	0.6558
LOC113513822	1270	6064	915	1278	972	938	865	1113	232	291	1535	314	575	976	2165	980	1636	1408	1359	1063	725	454	387	907	613	335	1000.7	1421	641	0.52	-0.942	-2.737	0.00619255	0.055843	0.1432	1.3817	0.2723	0.2723	TRUE	0.2525
LOC113513823	34	259	18	19	28	32	1973	78	3	77	94	23	197	26	92	19	24	41	46	2425	51	6	102	56	45	115	234.54	41	400	4.418	2.143	3.139	NA	NA	1.7217	1.4216	1.6647	1.6647	TRUE	44.387
LOC113513824	15	56	44	30	6	18	11	17	7	366	412	53	194	12	20	47	38	9	26	14	11	14	487	243	103	113	87.46	25	141	3.18	1.669	2.863	0.00419437	0.0439131	1.0578	1.5092	1.136	1.136	TRUE	0.2802
LOC113513827	11	151	9	6	0	9	23	11	1	6	4	7	27	8	54	10	8	0	13	28	7	2	8	2	14	16	13.07	16	11	0.847	-0.24	-0.563	0.573433	0.799685	0.9564	2.3044	1.2112	1.2112	TRUE	2.3726
LOC113513829	38	38	5	152	198	11	142	202	873	17	113	57	55	29	14	5	195	287	16	175	132	1707	23	67	111	32	214.71	91	321	1.836	0.877	1.707	0.0878889	0.289962	1.835	1.4264	1.7568	1.7568	TRUE	7.0723
LOC113513830	1	9	0	0	0	0	0	3	0	1	1	6	0	1	3	0	0	0	0	0	2	0	1	1	12	0	1.51	1	2	1.267	0.342	0.75	0.452957	NA	3.2478	9.4866	5.2487	5.2487	TRUE	3.06
LOC113513831	3	25	0	2	12	0	0	7	2	12	0	0	6	2	9	0	3	17	0	0	5	4	16	0	0	3	4.55	5	4	0.92	-0.12	-0.267	0.789767	0.909958	2.5438	4.0563	2.9935	2.9935	TRUE	0.6406
LOC113513832	106	1	12	16	0	0	0	62	118	0	0	4	0	81	0	13	20	0	0	0	40	231	0	0	8	0	30.31	19	40	1.19	0.251	0.556	0.578391	0.802622	8.0223	1.7725	5.4675	5.4675	TRUE	4.0701
LOC113513833	3577	3233	3992	1505	1037	1563	1458	826	1133	512	597	256	446	2750	1154	4275	1927	1503	2265	1792	538	2215	681	353	500	260	1554.78	2312	906	0.515	-0.957	-2.243	0.0248727	0.134434	0.4277	1.3774	0.5638	0.5638	TRUE	0.6087
LOC113513834	2	3	11	44	15	4	6	11	0	5	5	6	14	2	1	12	56	22	6	7	7	0	7	3	12	8	10.94	16	6	0.623	-0.682	-1.439	0.150157	0.395776	1.0127	2.4859	1.2776	1.2776	TRUE	0.6066
LOC113513835	18	67	72	6	6	0	3	3	0	569	7	12	4	14	24	77	8	9	0	4	2	0	757	4	23	2	71.05	22	113	1.843	0.882	1.645	NA	NA	3.7544	1.5415	3.1885	3.1885	TRUE	60.764
LOC113513837	8	3	1	8	0	1	0	6	2	17	50	1	2	6	1	1	10	0	1	0	4	4	23	30	2	1	6.39	3	9	1.514	0.598	1.236	0.216599	0.487011	1.5732	3.2812	1.9256	1.9256	TRUE	0.1606
LOC113513838	19	0	17	125	0	0	0	4	0	6	0	1	6	15	0	18	160	0	0	0	3	0	8	0	2	3	16.07	32	2	0.36	-1.475	-2.297	0.0216018	0.123736	5.217	2.1299	4.0036	4.0036	TRUE	3.6465
LOC113513840	86	17	4	37	33	27	19714	12612	2745	5080	3925	1079	159	66	6	4	47	48	39	24234	8214	5367	6757	2319	2106	93	3792.32	35	7013	143.067	7.161	8.517	1.63545e-17	1.65917e-14	1.2037	1.3727	1.234	1.234	TRUE	0.4314
LOC113513841	7	0	296	58	1	1	11	18	164	524	521	129	332	5	0	317	74	1	1	14	12	321	697	308	252	194	168.9	66	257	1.727	0.788	1.527	0.126708	0.356231	2.8329	1.4418	2.5105	2.5105	TRUE	1.2436
LOC113513842	36	0	36	1	10	0	1	10	4	0	40	9	12	28	0	39	1	14	0	1	7	8	0	24	18	7	11.21	14	9	0.865	-0.209	-0.466	0.641487	0.836504	2.2967	2.4591	2.3382	2.3382	TRUE	0.1766
LOC113513843	271	146	19	291	25	33	44	998	15	195	218	76	115	208	52	20	373	36	48	54	650	29	259	129	148	67	159.57	123	191	1.251	0.323	0.766	0.443959	0.710068	0.9923	1.4461	1.0698	1.0698	TRUE	1.0382
LOC113513844	486	3666	335	390	936	422	476	918	678	266	2713	503	4080	374	1309	359	499	1356	611	585	598	1326	354	1603	982	2380	948.87	751	1118	1.29	0.368	1.001	0.316662	0.598348	0.389	1.3824	0.5082	0.5082	TRUE	0.2415
LOC113513845	405	3066	256	144	57	349	640	216	30	31	109	85	180	311	1095	274	184	83	506	787	141	59	41	64	166	105	293.49	409	195	0.659	-0.601	-1.372	0.170134	0.422777	0.8496	1.4111	0.943	0.943	TRUE	1.4963
LOC113513847	5	26	23	0	0	0	21	115	2	17	1	0	6	4	9	25	0	0	0	26	75	4	23	1	0	3	13.01	6	19	1.468	0.554	1.139	0.254779	0.531837	3.0403	2.3088	2.8247	2.8247	TRUE	0.6587
LOC113513848	110	11	4	6	35	16	8	17	1	14	30	4	33	85	4	4	8	51	23	10	11	2	19	18	8	19	20.05	29	12	0.627	-0.673	-1.486	0.137363	0.374343	0.781	1.9789	0.9769	0.9769	TRUE	0.2361
LOC113513851	2226	3651	2405	1184	1306	1304	14925	6764	2212	1248	5352	703	1765	1711	1304	2575	1516	1892	1889	18347	4405	4325	1660	3163	1372	1030	3476.07	1814	4900	1.955	0.967	2.16	0.0307359	0.152776	0.5586	1.373	0.6826	0.6826	TRUE	1.9833
LOC113513853	0	58	0	14	0	1	6	23	2	0	2	6	3	0	21	0	18	0	1	7	15	4	0	1	12	2	6.23	7	6	0.952	-0.071	-0.158	0.874276	0.952996	2.5298	3.3306	2.745	2.745	TRUE	0.1923
LOC113513854	0	6	17	2	5	0	6	5	0	5	2	2	0	0	2	18	3	7	0	7	3	0	7	1	4	0	4.04	5	3	0.854	-0.227	-0.503	0.615258	0.82425	1.7514	4.3936	2.4086	2.4086	TRUE	0.8263
LOC113513855	13	18	0	18	278	5	3	187	0	1	0	3	9	10	6	0	23	403	7	4	122	0	1	0	6	5	45.19	75	20	0.646	-0.631	-1.264	NA	NA	4.2843	1.6399	3.5326	3.5326	TRUE	33.6126
LOC113513859	573	1434	1239	204	125	171	311	1226	370	179	509	179	533	441	512	1327	261	181	248	382	798	723	238	301	349	311	467.12	495	443	0.934	-0.099	-0.281	0.778865	0.906223	0.3557	1.3957	0.4982	0.4982	TRUE	1.289
LOC113513860	34	38	18	11	3	6	0	69	28	12	19	9	8	26	14	19	14	4	9	0	45	55	16	11	18	5	18.09	14	21	1.209	0.274	0.655	0.512717	0.760697	0.7939	2.0448	1.0322	1.0322	TRUE	0.1544
LOC113513861	3442	5755	248	535	1227	30	25054	9210	248	832	1239	474	607	2646	2055	266	685	1778	43	30799	5998	485	1107	732	925	354	3682.5	1246	5771	2.231	1.158	2.092	0.0363996	0.169703	1.8199	1.3728	1.7342	1.7342	TRUE	2.847
LOC113513862	24	197	12	48	19	107	71	277	2	13	67	38	49	18	70	13	61	28	155	87	180	4	17	40	74	29	59.76	58	62	1.036	0.052	0.128	0.898414	0.96316	0.8614	1.5739	0.9829	0.9829	TRUE	0.6309
LOC113513863	977	1689	249	214	368	75	6823	2562	132	27	300	124	81	751	603	267	274	533	109	8387	1668	258	36	177	242	47	1027.17	423	1545	1.908	0.932	1.797	0.0722745	0.258178	1.7471	1.3814	1.6777	1.6777	TRUE	2.7808
LOC113513864	51	106	30	58	39	70	22	75	13	94	224	68	587	39	38	32	74	57	101	27	49	25	125	132	133	342	90.4	57	119	1.606	0.684	1.637	0.10169	0.316951	0.5041	1.5047	0.6539	0.6539	TRUE	0.5412
LOC113513865	98	1072	114	148	1009	189	2849	998	1210	48	547	144	338	75	383	122	189	1462	274	3502	650	2366	64	323	281	197	760.67	418	1055	1.614	0.691	1.472	0.141145	0.381235	1.2564	1.3856	1.2794	1.2794	TRUE	0.3067
LOC113513866	0	0	34	0	0	0	0	110	0	0	15	4	9	0	0	36	0	0	0	0	72	0	0	9	8	5	10	6	13	1.184	0.244	0.549	NA	NA	10.8522	2.5915	6.6348	6.6348	TRUE	7.3302
LOC113513867	97	221	137	58	67	60	146	323	110	153	404	76	1413	75	79	147	74	97	87	179	210	215	204	239	148	824	198.32	93	288	2.508	1.327	3.213	0.00131167	0.0210986	0.2469	1.4311	0.3942	0.3942	TRUE	6.7747
LOC113513869	37	7	2	34	6	0	8	60	0	10	0	0	0	28	2	2	44	9	0	10	39	0	13	0	0	0	11.35	14	9	0.871	-0.199	-0.438	0.661147	0.846459	3.9628	2.4461	3.4606	3.4606	TRUE	0.5529
LOC113513870	5254	438	1646	2973	2263	1068	63	1187	3347	622	198	129	328	4040	156	1763	3806	3279	1547	77	773	6544	827	117	252	191	1797.9	2432	1254	0.736	-0.443	-0.986	0.324045	0.605532	1.4733	1.3763	1.4559	1.4559	TRUE	2.2481
LOC113513874	79	5	2	1	20	73	33	68	0	36	38	9	3	61	2	2	1	29	106	41	44	0	48	22	18	2	28.86	34	25	0.89	-0.167	-0.381	0.703287	0.869974	1.8363	1.7928	1.8269	1.8269	TRUE	0.3562
LOC113513876	2348	2207	33	240	248	185	4822	756	4476	230	1717	252	909	1805	788	35	307	359	268	5928	492	8751	306	1015	492	530	1621.29	594	2502	2.303	1.203	2.228	0.0259034	0.13737	1.3371	1.377	1.3447	1.3447	TRUE	0.1779
LOC113513877	1052	525	329	148	43	393	29	241	67	128	57	30	60	809	187	352	189	62	569	36	157	131	170	34	59	35	214.68	361	89	0.35	-1.517	-3.02	0.0025247	0.0323397	0.5601	1.4264	0.6928	0.6928	TRUE	0.11
LOC113513878	55	842	16	7	6	0	36	2	8	4	0	9	7	42	301	17	9	9	0	44	1	16	5	0	18	4	35.84	63	13	0.481	-1.054	-1.901	0.0572549	0.223474	2.4894	1.7104	2.3006	2.3006	TRUE	4.4519
LOC113513880	234	1077	224	148	244	188	63	456	170	555	589	185	733	180	385	240	189	354	272	77	297	332	738	348	361	428	323.18	270	369	1.236	0.306	0.908	0.363953	0.645057	0.232	1.4073	0.3773	0.3773	TRUE	0.3204
LOC113513881	19	116	4	15	5	12	56	31	18	6	31	10	118	15	41	4	19	7	17	69	20	35	8	18	20	69	26.39	17	34	1.491	0.576	1.384	0.166476	0.417726	0.493	1.8325	0.6962	0.6962	TRUE	0.1839
LOC113513882	18	13	60	15	37	2	2	11	7	77	29	4	6	14	5	64	19	54	3	2	7	14	102	17	8	3	24.05	26	22	0.922	-0.117	-0.274	0.784176	0.907252	1.2671	1.8776	1.3732	1.3732	TRUE	0.9069
LOC113513885	165	687	52	207	130	55	191	365	39	3520	255	75	266	127	245	56	265	188	80	235	238	76	4682	151	146	155	511.07	160	812	2.701	1.434	2.513	NA	NA	1.3323	1.3934	1.3437	1.3437	TRUE	48.5944
LOC113513886	1405	449	112	195	967	96	10	91	426	25	315	85	83	1080	160	120	250	1401	139	12	59	833	33	186	166	48	345.27	525	191	0.59	-0.761	-1.585	0.113007	0.335809	1.2938	1.4049	1.3137	1.3137	TRUE	0.4193
LOC113513887	1142	2364	246	980	1197	915	2735	1609	2044	248	491	183	571	878	844	263	1255	1734	1326	3362	1048	3996	330	290	357	333	1232.06	1050	1388	1.16	0.214	0.532	0.594622	0.811921	0.827	1.3794	0.8868	0.8868	TRUE	0.1871
LOC113513888	8	9	5	5	123	25	1	11	2	14	29	3	92	6	3	5	6	178	36	1	7	4	19	17	6	54	26.4	39	15	0.655	-0.61	-1.285	0.198894	0.463936	1.5572	1.8323	1.6069	1.6069	TRUE	3.0536
LOC113513889	35	45	6	12	4	1	4	17	0	1	18	13	3	27	16	6	15	6	1	5	11	0	1	11	25	2	9.78	12	8	0.813	-0.299	-0.694	0.487964	0.744958	0.8667	2.6192	1.2106	1.2106	TRUE	0.4801
LOC113513891	37	104	22	37	20	58	18	344	19	3	484	17	103	28	37	24	47	29	84	22	224	37	4	286	33	60	70.47	42	95	1.596	0.674	1.497	0.1345	0.369878	0.8653	1.5429	0.9852	0.9852	TRUE	0.1564
LOC113513892	22	177	31	50	22	23	829	1028	53	155	226	62	72	17	63	33	64	32	33	1019	669	104	206	134	121	42	195.19	40	328	5.545	2.471	4.131	3.61423e-05	0.00189002	0.6957	1.4321	0.8131	0.8131	TRUE	0.164
LOC113513894	448	409	73	53	15	4	95	19	4	782	375	16	38	344	146	78	68	22	6	117	12	8	1040	222	31	22	162.78	111	207	1.304	0.383	0.847	0.397019	0.673288	1.8374	1.4446	1.762	1.762	TRUE	3.1199
LOC113513897	12	86	23	0	13	0	0	64	2	146	27	16	4	9	31	25	0	19	0	0	42	4	194	16	31	2	28.67	14	41	1.52	0.604	1.234	0.217021	0.487589	2.6725	1.7956	2.4331	2.4331	TRUE	1.9271
LOC113513898	26	19	7	23	0	0	0	20	0	22	1	0	4	20	7	7	29	0	0	0	13	0	29	1	0	2	8.38	10	6	0.857	-0.222	-0.488	0.625373	0.827711	3.3555	2.8276	3.1833	3.1833	TRUE	0.6111
LOC113513899	0	3	0	0	2	0	0	2	0	0	0	0	1	0	1	0	0	3	0	0	1	0	0	0	0	1	0.45	1	0	0.951	-0.073	-0.187	0.851948	NA	0	28.4958	13	13	TRUE	0.6388
LOC113513901	547	1840	634	434	306	397	439	368	119	105	125	227	77	421	657	679	556	443	575	540	240	233	140	74	443	45	388.01	555	245	0.562	-0.832	-2.043	0.0410132	0.182491	0.3746	1.401	0.5177	0.5177	TRUE	0.5147
LOC113513902	0	0	0	0	0	0	0	4	0	1	0	0	0	0	0	0	0	0	0	0	3	0	1	0	0	0	0.3	0	1	1.181	0.24	0.602	0.547261	NA	13	41.7298	13	13	TRUE	0.277
LOC113513905	4	12	0	3	0	0	0	1	0	12	0	1	2	3	4	0	4	0	0	0	1	0	16	0	2	1	2.38	2	3	1.101	0.138	0.309	0.757533	NA	3.0772	6.5042	4.1167	4.1167	TRUE	1.8442
LOC113513906	4	3	1	8	1	2	0	9	4	138	30	1	6	3	1	1	10	1	3	0	6	8	184	18	2	3	18.48	3	32	3.557	1.831	2.728	NA	NA	2.0511	2.0307	2.047	2.047	TRUE	10.5459
LOC113513908	2	42	1	13	6	1	2	3	0	17	14	7	22	2	15	1	17	9	1	2	2	0	23	8	14	13	8.17	8	9	1.076	0.106	0.248	0.803946	0.917232	0.9971	2.8653	1.352	1.352	TRUE	0.2116
LOC113513909	107	338	193	45	57	220	118	99	43	214	115	39	154	82	121	207	58	83	319	145	64	84	285	68	76	90	129.29	145	116	0.871	-0.199	-0.558	0.577077	0.801869	0.3473	1.464	0.5002	0.5002	TRUE	0.5017
LOC113513911	0	215	1	0	0	0	2	10	0	9	0	1	1	0	77	1	0	0	0	2	7	0	12	0	2	1	7.79	13	3	0.694	-0.526	-1.092	NA	NA	5.9322	2.9372	4.8299	4.8299	TRUE	38.6252
LOC113513913	10	598	0	0	0	0	0	7	2	29	0	1	0	8	214	0	0	0	0	0	5	4	39	0	2	0	20.78	37	7	0.667	-0.584	-1.205	NA	NA	9.636	1.9573	6.0992	6.0992	TRUE	66.3306
LOC113513915	4	215	1	1	0	0	2	3	0	35	39	60	32	3	77	1	1	0	0	2	2	0	47	23	117	19	22.46	14	30	1.286	0.363	0.779	0.435895	0.703051	3.4725	1.9135	3.0454	3.0454	TRUE	2.0512
LOC113513917	24	0	8	2	122	1	1	26	8	3	2	0	5	18	0	9	3	177	1	1	17	16	4	1	0	3	19.21	35	6	0.466	-1.1	-1.943	0.0520381	0.211296	2.6885	2.0056	2.5259	2.5259	TRUE	6.8894
LOC113513918	5	40	4	12	0	0	5	49	0	9	0	1	0	4	14	4	15	0	0	6	32	0	12	0	2	0	6.9	6	7	1.051	0.072	0.161	0.87248	0.952061	3.3337	3.1391	3.2721	3.2721	TRUE	0.8024
LOC113513919	23	30	3	74	25	8	12	15	29	1	90	0	43	18	11	3	95	36	12	15	10	57	1	53	0	25	25.77	29	23	0.904	-0.145	-0.339	0.734869	0.883951	1.3257	1.8436	1.4322	1.4322	TRUE	0.5425
LOC113513920	580	973	523	346	1294	428	223	175	802	178	341	113	210	446	347	560	443	1875	620	274	114	1568	237	202	221	122	540.68	715	391	0.703	-0.508	-1.223	NA	NA	0.6741	1.3921	0.788	0.788	TRUE	10.644
LOC113513921	455	687	32	93	392	108	374	6872	26	99	226	67	40	350	245	34	119	568	156	460	4475	51	132	134	131	23	529.09	245	772	1.737	0.796	1.595	NA	NA	1.7296	1.3926	1.6658	1.6658	TRUE	13.5945
LOC113513922	4	9	1	3	0	1	2	46	0	2	0	1	2	3	3	1	4	0	1	2	30	0	3	0	2	1	3.91	2	5	1.414	0.5	1.045	NA	NA	1.7729	4.4932	2.3392	2.3392	TRUE	12.3513
LOC113513923	18	30	29	2	2	1	26	49	1	1	52	44	25	14	11	31	3	3	1	32	32	2	1	31	86	15	20.07	10	28	1.655	0.727	1.522	0.128113	0.358934	1.1263	1.9784	1.2874	1.2874	TRUE	0.424
LOC113513925	4	8	4	0	0	0	6	34	0	20	0	0	1	3	3	4	0	0	0	7	22	0	27	0	0	1	5.15	2	8	1.624	0.7	1.374	0.169497	0.422058	3.5313	3.7429	3.6064	3.6064	TRUE	0.0895
LOC113513926	110	222	101	82	55	494	49	70	11	30	114	86	119	85	79	108	105	80	716	60	46	22	40	67	168	69	126.48	196	67	0.492	-1.022	-2.208	NA	NA	0.6065	1.4661	0.7404	0.7404	TRUE	17.9493
LOC113513928	1414	2978	683	1393	389	8867	3067	1433	1353	33	278	149	59	1087	1063	731	1783	564	12848	3770	933	2645	44	164	291	34	1996.81	3013	1126	0.634	-0.658	-1.367	0.17164	0.424958	1.7443	1.3756	1.6742	1.6742	TRUE	2.6095
LOC113513929	2001	3972	1246	925	1442	1406	7513	4783	2098	2746	3128	635	1731	1538	1418	1334	1184	2089	2037	9236	3115	4102	3653	1848	1239	1010	2600.31	1600	3458	1.737	0.796	2.025	0.0428243	0.187149	0.3269	1.3742	0.4669	0.4669	TRUE	0.5527
LOC113513930	68	83	18	7	5	4	0	40	9	70	8	16	31	52	30	19	9	7	6	0	26	18	93	5	31	18	24.15	20	27	1.134	0.182	0.43	0.66725	0.849981	1.0778	1.8753	1.2342	1.2342	TRUE	1.1233
LOC113513932	285	977	3	294	8	129	197	476	231	9	567	92	124	219	349	3	376	12	187	242	310	452	12	335	180	72	211.44	191	229	1.087	0.121	0.287	0.773942	0.905193	1.2352	1.4273	1.2702	1.2702	TRUE	0.1211
LOC113513933	6	16	14	5	9	6	6	8	7	5	15	2	9	5	6	15	6	13	9	7	5	14	7	9	4	5	8.03	9	7	0.888	-0.172	-0.466	0.641519	0.836504	0.0785	2.8909	0.4577	0.4577	TRUE	0.1771
LOC113513934	2	6	1	1	1	2	0	30	0	0	8	4	16	2	2	1	1	1	3	0	20	0	0	5	8	9	3.98	2	6	1.711	0.775	1.522	0.12806	0.358887	1.0326	4.4366	1.7868	1.7868	TRUE	0.2469
LOC113513938	0	927	92	2	3	0	171	5	0	0	4	0	1	0	331	99	3	4	0	210	3	0	0	2	0	1	50.22	73	31	0.81	-0.304	-0.666	0.505282	0.757961	7.4868	1.6128	5.3215	5.3215	TRUE	2.4391
LOC113513939	0	79	13	2	45	0	0	45	0	1	21	4	64	0	28	14	3	65	0	0	29	0	1	12	8	37	15.24	18	12	0.889	-0.17	-0.377	0.705846	0.871047	3.2003	2.1713	2.891	2.891	TRUE	0.628
LOC113513942	0	0	5	0	0	0	0	4	0	5	1	0	0	0	0	5	0	0	0	0	3	0	7	1	0	0	1.17	1	2	1.075	0.105	0.253	0.8003	NA	7.8626	11.8179	9.762	9.762	TRUE	1.6311
LOC113513943	174	247	232	229	74	172	127	158	74	187	1180	182	2988	134	88	248	293	107	249	156	103	145	249	697	355	1743	351.37	186	493	1.871	0.904	1.999	0.0456108	0.195406	0.6396	1.4043	0.7593	0.7593	TRUE	0.8257
LOC113513945	237	1424	7	18	393	69	106	20	121	60	62	17	32	182	508	7	23	569	100	130	13	237	80	37	33	19	149.14	232	78	0.557	-0.844	-1.726	0.0842863	0.282437	1.2377	1.4514	1.2756	1.2756	TRUE	0.1082
LOC113513948	0	0	0	0	2	0	0	0	0	0	0	0	1	0	0	0	0	3	0	0	0	0	0	0	0	1	0.27	0	0	0.95	-0.075	-0.191	0.84826	NA	13	46.9912	13	13	TRUE	1.3095
LOC113513949	191	338	108	203	106	320	191	326	80	58	167	30	38	147	121	116	260	154	464	235	212	156	77	99	59	22	163.1	210	123	0.711	-0.492	-1.273	0.202918	0.469786	0.412	1.4444	0.5636	0.5636	TRUE	0.4966
LOC113513950	430	1135	17	205	183	1401	44	162	36	8	87	49	129	331	405	18	262	265	2030	54	106	70	11	51	96	75	290.35	552	66	0.188	-2.409	-3.856	0.000115261	0.00416444	0.8784	1.4116	0.9687	0.9687	TRUE	1.5313
LOC113513952	2	6	124	0	1	0	6	1	0	25	0	0	1	2	2	133	0	1	0	7	1	0	33	0	0	1	13.83	23	6	0.686	-0.543	-1.119	NA	NA	5.7948	2.253	4.5867	4.5867	TRUE	31.6193
LOC113513955	72	2	5	9	2	4	2	10	9	3	25	5	2	55	1	5	12	3	6	2	7	18	4	15	10	1	10.61	14	8	0.779	-0.36	-0.817	0.414159	0.686431	1.1082	2.5213	1.3348	1.3348	TRUE	2.7583
LOC113513957	7	1990	3	1	0	22	17	49	1	94	1	2	16	5	711	3	1	0	32	21	32	2	125	1	4	9	72.76	125	28	0.569	-0.814	-1.551	NA	NA	3.5125	1.5374	3.0488	3.0488	TRUE	51.1816
LOC113513958	0	0	0	0	2	1	0	1	0	0	1	1	2	0	0	0	0	3	1	0	1	0	0	1	2	1	0.67	1	1	1	0	0.001	0.999155	NA	0	19.6097	6.0998	6.0998	TRUE	0.607
LOC113513961	0	5	3	25	1	0	42	13	84	97	72	45	61	0	2	3	32	1	0	52	8	164	129	43	88	36	42.9	6	74	5.48	2.454	3.425	0.000615789	0.0125698	1.5451	1.6543	1.573	1.573	TRUE	0.9242
LOC113513963	4	4	0	0	0	23	0	9	1	137	1	6	0	3	1	0	0	0	33	0	6	2	182	1	12	0	18.47	6	29	1.556	0.638	1.278	NA	NA	5.8645	2.0308	4.5287	4.5287	TRUE	25.1041
LOC113513964	0	0	0	0	0	0	0	0	0	1	0	0	0	0	0	0	0	0	0	0	0	0	1	0	0	0	0.1	0	0	1.048	0.067	0.173	0.862534	NA	0	120.774	13	13	TRUE	0.3253
LOC113513965	4	23	1	5	9	217	1	9	2	2	2	3	2	3	8	1	6	13	314	1	6	4	3	1	6	1	28.31	58	3	0.128	-2.971	-3.719	NA	NA	1.8373	1.801	1.8306	1.8306	TRUE	36.5412
LOC113513966	79	130	104	59	92	70	42	154	151	87	98	50	360	61	46	111	76	133	101	52	100	295	116	58	98	210	112.09	88	133	1.316	0.396	1.114	0.265323	0.544505	0.2703	1.4785	0.4261	0.4261	TRUE	0.2844
LOC113513969	11	27	7	0	0	0	3	54	5	585	0	0	3	8	10	7	0	0	0	4	35	10	778	0	0	2	65.7	4	118	4.435	2.149	2.819	NA	NA	5.8922	1.5555	4.3061	4.3061	TRUE	39.1044
LOC113513970	1203	3437	1180	104	200	197	207	281	460	83	443	116	308	925	1227	1264	133	290	285	254	183	899	110	262	226	180	479.93	687	302	0.589	-0.763	-1.78	0.0750581	0.264214	0.5615	1.395	0.6889	0.6889	TRUE	0.2061
LOC113513971	10	58	0	4	2	2	0	168	2	1	15	6	55	8	21	0	5	3	3	0	109	4	1	9	12	32	15.89	7	24	1.748	0.805	1.571	0.116207	0.340138	2.0026	2.1382	2.0336	2.0336	TRUE	1.1961
LOC113513972	25	6	1	26	3	6	9	10	466	0	1	1	9	19	2	1	33	4	9	11	7	911	0	1	2	5	77.32	11	134	3.102	1.633	2.467	NA	NA	3.6535	1.5275	3.1531	3.1531	TRUE	60.1727
LOC113513973	615	916	320	189	647	251	576	438	21	436	11	133	31	473	327	343	242	937	364	708	285	41	580	7	260	18	352.63	448	271	0.779	-0.36	-0.841	0.400189	0.675303	1.0883	1.4042	1.1435	1.1435	TRUE	0.3248
LOC113513974	4	11	37	0	5	10	0	7	0	5	6	0	0	3	4	40	0	7	14	0	5	0	7	4	0	0	6.39	11	2	0.507	-0.981	-1.788	0.0737052	0.261265	2.0926	3.2804	2.4631	2.4631	TRUE	0.5133
LOC113513975	76	41	103	20	5	13	9	33	3	90	22	2	16	58	15	110	26	7	19	11	21	6	120	13	4	9	32.26	39	26	0.825	-0.277	-0.652	0.514588	0.762073	1.0512	1.7482	1.1715	1.1715	TRUE	1.594
LOC113513977	271	172	96	79	271	595	18	186	87	0	208	115	182	208	61	103	101	393	862	22	121	170	0	123	224	106	191.95	288	109	0.602	-0.731	-1.543	0.122935	0.351118	1.2182	1.4332	1.2631	1.2631	TRUE	0.4976
LOC113513978	37	198	49	31	10	10	4	45	21	311	262	64	378	28	71	52	40	14	14	5	29	41	414	155	125	220	93.03	36	141	2.379	1.25	2.415	0.0157561	0.102728	0.8747	1.5008	0.981	0.981	TRUE	0.2241
LOC113513980	171	536	34	18	48	66	4	1	25	22	557	34	91	131	191	36	23	70	96	5	1	49	29	329	66	53	83.06	91	76	0.922	-0.118	-0.277	0.781977	0.906348	1.3428	1.5166	1.375	1.375	TRUE	1.9345
LOC113513982	397	1473	1751	523	209	674	21	295	508	4938	142	130	33	305	526	1875	670	303	977	26	192	993	6568	84	254	19	983.94	776	1162	1.181	0.24	0.542	NA	NA	1.8903	1.3819	1.7924	1.7924	TRUE	7.8508
LOC113513983	1	311	2	5	72	6	4	7	3	0	0	0	0	1	111	2	6	104	9	5	5	6	0	0	0	0	19.13	39	2	0.19	-2.393	-3.097	0.00195208	0.0273912	2.8203	2.0081	2.5732	2.5732	TRUE	0.0425
LOC113513984	981	1170	444	102	149	331	584	1167	950	155	1364	219	620	754	418	475	131	216	480	718	760	1857	206	806	427	362	585.38	412	734	1.458	0.544	1.41	0.158575	0.40712	0.3967	1.3904	0.5368	0.5368	TRUE	0.6461
LOC113513985	95	302	125	65	10681	98	156	9882	68	59	384	229	403	73	108	134	83	15477	142	192	6436	133	78	227	447	235	1828.02	2670	1107	0.727	-0.46	-0.972	NA	NA	2.9815	1.3762	2.6478	2.6478	TRUE	68.1348
LOC113513986	141	600	750	342	316	236	791	620	239	310	87	66	167	108	214	803	438	458	342	972	404	467	412	51	129	97	376.68	394	362	0.954	-0.068	-0.176	0.860584	0.945691	0.6285	1.4019	0.7493	0.7493	TRUE	0.6057
LOC113513990	1098	175	59	365	262	98	144	1492	30	102	314	133	290	844	62	63	467	380	142	177	972	59	136	186	260	169	301.23	326	280	0.923	-0.116	-0.29	0.772164	0.904914	0.8114	1.4101	0.91	0.91	TRUE	0.8527
LOC113513991	8	2	0	0	0	0	3	4	0	3	0	0	0	6	1	0	0	0	0	4	3	0	4	0	0	0	1.32	1	2	1.043	0.061	0.142	0.887145	NA	4.2582	10.6313	6.7652	6.7652	TRUE	0.8593
LOC113513992	8	11	50	19	3	109	8387	12074	1297	5282	6347	2108	2428	6	4	54	24	4	158	10310	7863	2536	7026	3751	4114	1416	2866.59	42	5288	94.278	6.559	8.34	7.45578e-17	6.87626e-14	1.0128	1.3738	1.078	1.078	TRUE	0.6105
LOC113513993	274	678	808	114	3308	345	1039	183	31	495	307	95	340	211	242	865	146	4793	500	1277	119	61	658	181	185	198	725.97	1126	383	0.558	-0.841	-1.725	0.0845529	0.282824	1.2344	1.3863	1.2613	1.2613	TRUE	3.9155
LOC113513995	479	281	1513	277	253	92	522	307	153	389	671	220	776	368	100	1620	355	367	133	642	200	299	517	397	429	453	452.31	490	420	0.913	-0.132	-0.353	0.723761	0.879243	0.4964	1.3965	0.6298	0.6298	TRUE	3.5221
LOC113513997	44	33	0	4	1	2	1	5	2	0	2	1	0	34	12	0	5	1	3	1	3	4	0	1	2	0	5.12	9	2	0.435	-1.199	-2.077	0.0377743	0.173685	1.4347	3.7539	1.9639	1.9639	TRUE	0.5674
LOC113513998	55	104	10	31	2	30	21	48	29	17	64	18	39	42	37	11	40	3	43	26	31	57	23	38	35	23	31.4	29	33	1.07	0.098	0.27	0.786855	0.90846	0.2899	1.7585	0.5199	0.5199	TRUE	0.2567
LOC113513999	1	22	24	24	3	6	0	39	40	199	49	15	12	1	8	26	31	4	9	0	25	78	265	29	29	7	39.35	13	62	2.288	1.194	2.139	0.0324196	0.158237	1.6664	1.6799	1.6691	1.6691	TRUE	1.1136
LOC113514000	116	226	25	39	45	22	115	26	3	102	22	16	17	89	81	27	50	65	32	141	17	6	136	13	31	10	53.66	57	51	0.936	-0.095	-0.236	0.813505	0.922336	0.8046	1.5972	0.9356	0.9356	TRUE	0.1937
LOC113514001	0	4	0	0	1	0	1	3	1	0	1	2	0	0	1	0	0	1	0	1	2	2	0	1	4	0	0.96	0	1	1.255	0.328	0.716	0.474019	NA	0	14.0658	4.0339	4.0339	TRUE	0.3496
LOC113514002	524	445	970	597	148	417	140	503	27	103	568	235	513	403	159	1039	764	214	604	172	328	53	137	336	459	299	382.03	530	255	0.611	-0.71	-1.756	0.0790755	0.271939	0.4182	1.4015	0.5597	0.5597	TRUE	0.125
LOC113514003	93	4	1	2	0	0	78	13	0	0	3	0	0	72	1	1	3	0	0	96	8	0	0	2	0	0	14.05	13	15	1.041	0.058	0.13	NA	NA	7.2782	2.2389	5.318	5.318	TRUE	25.3294
LOC113514004	90	46	31	21	23	54	13	242	48	1	14	44	39	69	16	33	27	33	78	16	158	94	1	8	86	23	49.46	43	55	1.131	0.178	0.431	0.666742	0.849981	0.954	1.6165	1.0706	1.0706	TRUE	0.2773
LOC113514007	13	14	0	0	0	0	0	11	0	4	3	0	2	10	5	0	0	0	0	0	7	0	5	2	0	1	2.34	2	2	0.968	-0.047	-0.107	0.914869	NA	3.4109	6.5909	4.5709	4.5709	TRUE	0.6968
LOC113514008	60	136	17	164	22	38	6	48	17	34	234	47	32	46	49	18	210	32	55	7	31	33	45	138	92	19	59.66	68	52	0.867	-0.206	-0.516	0.605799	0.818898	0.7	1.5743	0.8395	0.8395	TRUE	1.0817
LOC113514009	125	106	29	61	28	9	117	61	27	17	26	11	21	96	38	31	78	41	13	144	40	53	23	15	21	12	46.52	50	44	0.935	-0.097	-0.25	0.802219	0.916449	0.5702	1.6321	0.732	0.732	TRUE	0.9439
LOC113514010	113	179	2	77	4	3	13	108	0	200	211	19	108	87	64	2	99	6	4	16	70	0	266	125	37	63	64.52	44	82	1.316	0.396	0.876	0.380799	0.658688	1.7127	1.5589	1.6792	1.6792	TRUE	0.506
LOC113514011	8	101	8	31	22	7	0	17	1	2	10	13	14	6	36	9	40	32	10	0	11	2	3	6	25	8	14.43	22	8	0.555	-0.849	-1.771	0.0765308	0.267267	0.7305	2.216	1.0289	1.0289	TRUE	0.2393
LOC113514012	107	441	192	119	73	207	310	375	258	285	180	67	131	82	157	206	152	106	300	381	244	504	379	106	131	76	217.36	167	260	1.336	0.417	1.138	0.255106	0.532286	0.3342	1.4257	0.4816	0.4816	TRUE	0.1098
LOC113514013	2970	4926	1759	2297	1763	1504	2898	330	3529	157	1469	508	1879	2284	1759	1884	2941	2555	2179	3562	215	6900	209	868	991	1096	2110.89	2267	1977	0.93	-0.105	-0.264	0.791622	0.910661	0.7659	1.3753	0.8653	0.8653	TRUE	0.9197
LOC113514017	239	534	415	148	194	291	37	161	172	1155	407	129	344	184	191	444	189	281	422	45	105	336	1536	241	252	201	340.53	285	388	1.185	0.245	0.62	0.535242	0.776492	0.6769	1.4054	0.7926	0.7926	TRUE	4.3405
LOC113514018	563	1462	753	310	378	703	693	1089	395	521	929	198	933	433	522	806	397	548	1019	852	709	772	693	549	386	544	633.1	621	644	1.027	0.039	0.14	0.88861	0.959102	0.0911	1.3888	0.2207	0.2207	TRUE	0.3871
LOC113514020	17	150	54	106	6	47	19	164	136	104	38	69	60	13	54	58	136	9	68	23	107	266	138	22	135	35	81.8	56	104	1.406	0.492	1.163	0.244814	0.520569	0.7533	1.5189	0.8782	0.8782	TRUE	0.268
LOC113514022	44	25	3	7	6	6	0	6	22	0	9	1	14	34	9	3	9	9	9	0	4	43	0	5	2	8	10.36	12	9	0.871	-0.199	-0.454	0.650134	0.840205	1.3652	2.5488	1.6266	1.6266	TRUE	4.4884
LOC113514023	347	1663	259	369	386	685	702	575	1703	617	341	62	171	267	594	277	472	559	993	863	374	3330	821	202	121	100	690.15	527	830	1.273	0.348	0.839	0.401535	0.676252	0.8549	1.3872	0.9436	0.9436	TRUE	1.8428
LOC113514024	159	454	104	96	43	159	30	113	22	21	53	79	95	122	162	111	123	62	230	37	74	43	28	31	154	55	94.89	135	60	0.55	-0.863	-2.2	0.027788	0.143538	0.263	1.4982	0.4278	0.4278	TRUE	0.6978
LOC113514026	4	37	9	0	0	5	8	8	7	20	3	1	10	3	13	10	0	0	7	10	5	14	27	2	2	6	7.54	6	9	1.237	0.307	0.698	0.485336	0.743654	0.9466	2.9892	1.3746	1.3746	TRUE	0.4691
LOC113514027	4	0	0	20	0	32	1	4	1	0	89	27	63	3	0	0	26	0	46	1	3	2	0	53	53	37	17.14	12	21	1.176	0.233	0.512	0.60842	0.820365	3.9922	2.0821	3.4113	3.4113	TRUE	0.2846
LOC113514028	5	11	33	1	0	0	0	1	0	0	0	0	0	4	4	35	1	0	0	0	1	0	0	0	0	0	3.46	7	0	0.282	-1.828	-2.58	0.00989296	NA	4.1551	4.8957	4.4902	4.4902	TRUE	3.7252
LOC113514029	1233	865	134	353	201	555	106	449	662	262	524	101	377	948	309	143	452	291	804	130	292	1294	348	310	197	220	441.52	491	399	0.885	-0.176	-0.469	0.639169	0.835614	0.5088	1.3972	0.6415	0.6415	TRUE	0.7502
LOC113514030	0	2	73	9	0	0	1	16	11	2	0	52	40	0	1	78	12	0	0	1	10	22	3	0	101	23	19.31	15	23	1.129	0.175	0.388	0.698207	0.867309	4.3792	2.0022	3.6513	3.6513	TRUE	3.6309
LOC113514032	0	2	1	0	2	1	0	1	1	0	1	18	6	0	1	1	0	3	1	0	1	2	0	1	35	3	3.69	1	6	1.873	0.905	1.671	0.0946844	NA	2.4801	4.6813	3.0165	3.0165	TRUE	6.2801
LOC113514033	268	208	38	218	406	102	2303	163	436	73	74	63	45	206	74	41	279	588	148	2831	106	852	97	44	123	26	416.6	223	583	1.587	0.667	1.396	0.162661	0.412446	1.5625	1.3988	1.5314	1.5314	TRUE	1.3554
LOC113514034	121	2897	1	374	26	0	5763	336	472	27	310	122	159	93	1034	1	479	38	0	7084	219	923	36	183	238	93	801.61	274	1254	1.823	0.866	1.631	0.102831	0.318731	3.2338	1.3847	2.8012	2.8012	TRUE	6.8787
LOC113514035	3337	13187	19913	565	5641	2666	1249	3435	3898	16117	13527	3991	4642	2566	4708	21323	723	8174	3863	1535	2237	7621	21438	7993	7789	2708	7129.08	6893	7332	1.032	0.046	0.115	0.908682	0.966511	0.9211	1.3712	0.9341	0.9341	TRUE	1.5116
LOC113514036	29	46	7	59	26	7	83	73	23	10	57	25	69	22	16	7	76	38	10	102	48	45	13	34	49	40	38.47	28	47	1.37	0.454	1.15	0.25028	0.527547	0.4367	1.6871	0.624	0.624	TRUE	1.2027
LOC113514037	64	147	40	29	66	39	298	136	204	14	116	45	177	49	52	43	37	96	57	366	89	399	19	69	88	103	112.75	56	162	2.083	1.059	2.318	0.0204244	0.11991	0.5258	1.4779	0.6698	0.6698	TRUE	0.0925
LOC113514038	461	626	138	377	172	88	93	351	8	147	22	114	43	354	224	148	483	249	128	114	229	16	196	13	222	25	184.6	264	116	0.612	-0.709	-1.612	0.106857	0.32584	0.7123	1.4357	0.8301	0.8301	TRUE	0.1806
LOC113514039	0	0	0	6	1	0	2	11	8	3	0	0	0	0	0	0	8	1	0	2	7	16	4	0	0	0	2.95	2	4	1.281	0.357	0.777	0.436868	NA	4.8918	5.5073	5.1221	5.1221	TRUE	0.8545
LOC113514041	292	95	128	160	32	59	245	213	43	7	30	31	29	225	34	137	205	46	85	301	139	84	9	18	60	17	104.66	122	90	0.854	-0.227	-0.554	0.57975	0.803036	0.8846	1.4862	0.9852	0.9852	TRUE	0.6057
LOC113514042	1	181	1	1	0	0	2	7	0	133	0	33	0	1	65	1	1	0	0	2	5	0	177	0	64	0	24.31	11	35	1.345	0.428	0.91	0.362741	0.644403	6.6218	1.872	4.9273	4.9273	TRUE	1.2954
LOC113514046	7	9	5	1	1	16	2	29	0	6	0	0	2	5	3	5	1	1	23	2	19	0	8	0	0	1	5.41	6	4	0.87	-0.2	-0.446	0.655424	0.842571	1.787	3.627	2.205	2.205	TRUE	1.8208
LOC113514048	148	240	226	257	109	154	32	46	465	1559	748	182	611	114	86	242	329	158	223	39	30	909	2074	442	355	356	412.1	192	601	1.994	0.995	2.036	0.0417946	0.184502	0.9332	1.3992	1.012	1.012	TRUE	0.4899
LOC113514051	0	0	7	0	0	0	0	0	0	0	0	0	0	0	0	7	0	0	0	0	0	0	0	0	0	0	0.58	1	0	0.777	-0.364	-0.885	0.376244	NA	13	22.5576	13	13	TRUE	3.3441
LOC113514052	2	1	0	1	0	0	0	12	0	25	1	0	4	2	0	0	1	0	0	0	8	0	33	1	0	2	3.63	0	6	2.301	1.203	2.026	0.0427773	NA	3.0574	4.7367	3.5976	3.5976	TRUE	1.3597
LOC113514053	20	3	15	3	2	0	5	324	3	5	42	0	0	15	1	16	4	3	0	6	211	6	7	25	0	0	22.59	6	36	2.012	1.008	1.819	NA	NA	3.0899	1.9102	2.7727	2.7727	TRUE	7.8733
LOC113514054	1336	1714	761	556	113	780	869	684	377	1047	102	148	146	1027	612	815	712	164	1130	1068	445	737	1393	60	289	85	656.73	743	582	0.875	-0.192	-0.487	0.626068	0.828133	0.6989	1.3881	0.8092	0.8092	TRUE	0.2706
LOC113514056	2	10	3	1	1	0	0	5	0	3	12	1	3	2	4	3	1	1	0	0	3	0	4	7	2	2	2.24	2	3	1.137	0.185	0.418	0.676226	NA	0.3882	6.8294	1.6144	1.6144	TRUE	0.3578
LOC113514058	4	1	5	2	1	18	4	13	4	121	141	28	74	3	0	5	3	1	26	5	8	8	161	83	55	43	30.93	6	52	4.027	2.01	3.067	0.00216516	0.029132	1.3468	1.7644	1.426	1.426	TRUE	0.4932
LOC113514059	9	14	17	2	49	0	0	74	1	25	449	17	30	7	5	18	3	71	0	0	48	2	33	265	33	17	38.7	17	57	1.642	0.715	1.423	0.154667	0.401662	2.4554	1.6852	2.2657	2.2657	TRUE	2.7987
LOC113514060	2	19	18	15	0	0	9	94	8	290	17	8	73	2	7	19	19	0	0	11	61	16	386	10	16	43	45.28	8	78	4.093	2.033	2.967	0.0030106	0.0358944	1.9191	1.6393	1.8519	1.8519	TRUE	4.1157
LOC113514064	26	0	6	46	0	9	1	6	1	14	12	7	0	20	0	6	59	0	13	1	4	2	19	7	14	0	11.14	16	7	0.712	-0.491	-1.031	0.302363	0.582064	2.3878	2.4663	2.4077	2.4077	TRUE	0.7043
LOC113514066	158	726	136	112	86	166	346	890	320	152	299	72	428	121	259	146	143	125	241	425	580	626	202	177	141	250	264.19	172	343	1.663	0.734	1.997	0.0458009	0.196055	0.2374	1.4157	0.3763	0.3763	TRUE	0.084
LOC113514067	512	2053	472	104	695	219	656	781	390	171	594	197	450	394	733	505	133	1007	317	806	509	762	227	351	384	262	491.73	515	472	0.946	-0.081	-0.234	0.814882	0.923272	0.3099	1.3943	0.4535	0.4535	TRUE	0.2538
LOC113514068	0	84	16	5	1	2	2	3	0	0	2	1	11	0	30	17	6	1	3	2	2	0	0	1	2	6	5.53	10	2	0.495	-1.014	-1.859	0.0629995	0.237242	1.4252	3.5804	1.9062	1.9062	TRUE	0.1858
LOC113514069	0	0	5	0	0	0	0	124	0	0	0	1	1	0	0	5	0	0	0	0	81	0	0	0	2	1	6.82	1	12	1.746	0.804	1.59	NA	NA	13	3.1612	7.9578	7.9578	TRUE	34.3053
LOC113514070	0	54	2	6	0	0	0	8	0	0	1	0	13	0	19	2	8	0	0	0	5	0	0	1	0	8	3.27	5	2	0.797	-0.326	-0.711	0.477027	NA	4.5246	5.1076	4.7445	4.7445	TRUE	0.6067
LOC113514071	174	236	131	502	250	181	76	104	22	220	49	21	35	134	84	140	643	362	262	93	68	43	293	29	41	20	170.2	271	84	0.454	-1.138	-2.368	0.0178945	0.11076	0.6604	1.4413	0.784	0.784	TRUE	0.6869
LOC113514072	0	103	1	0	0	0	183	419	0	257	77	78	13	0	37	1	0	0	0	225	273	0	342	46	152	8	83.29	6	149	5.233	2.388	3.028	0.00245798	0.0319285	4.4646	1.5162	3.3688	3.3688	TRUE	0.705
LOC113514073	0	0	0	0	0	0	17	2	0	0	0	0	0	0	0	0	0	0	0	21	1	0	0	0	0	0	1.71	0	3	1.526	0.61	1.374	0.169333	NA	13	8.5235	13	13	TRUE	7.0957
LOC113514074	0	0	0	1	0	1	37	174	12	514	356	86	144	0	0	0	1	0	1	45	113	23	684	210	168	84	102.37	0	190	317.498	8.311	7.724	1.13121e-14	6.75066e-12	1.0493	1.4888	1.1732	1.1732	TRUE	0.6817
LOC113514075	6821	5996	4573	3349	3422	8642	3923	4281	8444	1012	3126	1568	3877	5244	2141	4897	4287	4958	12522	4823	2788	16509	1346	1847	3060	2262	5129.52	5675	4662	0.893	-0.163	-0.43	0.667228	0.849981	0.5512	1.3719	0.6758	0.6758	TRUE	4.5435
LOC113514076	5	10	4	0	1	1	0	117	0	6	1	0	1	4	4	4	0	1	1	0	76	0	8	1	0	1	7.69	2	12	1.753	0.81	1.54	NA	NA	3.3422	2.9586	3.2366	3.2366	TRUE	11.343
LOC113514078	39	282	56	24	78	50	602	70	10	18	7	5	12	30	101	60	31	113	72	740	46	20	24	4	10	7	96.68	68	122	1.285	0.361	0.806	NA	NA	1.7191	1.4959	1.6762	1.6762	TRUE	13.4223
LOC113514079	12	4	9	0	33	1	4	13	72	36	0	11	4	9	1	10	0	48	1	5	8	141	48	0	21	2	22.72	12	32	1.483	0.568	1.172	0.241034	0.516865	2.5523	1.9072	2.3988	2.3988	TRUE	0.9093
LOC113514080	14	3	0	0	0	0	0	1	0	5	0	0	0	11	1	0	0	0	0	0	1	0	7	0	0	0	1.47	2	1	0.897	-0.157	-0.375	0.707683	NA	8.9853	9.6687	9.3246	9.3246	TRUE	5.5181
LOC113514081	371	218	69	199	163	83	148	223	72	151	455	328	267	285	78	74	255	236	120	182	145	141	201	269	640	156	213.98	175	248	1.253	0.325	0.906	0.36486	0.64565	0.3233	1.4266	0.4713	0.4713	TRUE	0.8037
LOC113514083	0	3	3	114	0	0	8	11	0	97	39	4	17	0	1	3	146	0	0	10	7	0	129	23	8	10	25.92	25	27	1.019	0.027	0.061	NA	NA	4.4927	1.8408	3.67	3.67	TRUE	15.6014
LOC113514087	83	112	116	146	16	105	49	34	38	64	102	72	93	64	40	124	187	23	152	60	22	74	85	60	141	54	83.62	98	71	0.815	-0.295	-0.799	0.424504	0.693605	0.3763	1.5156	0.5367	0.5367	TRUE	0.1178
LOC113514088	138	180	133	89	37	12	17	91	9	358	655	116	222	106	64	142	114	54	17	21	59	18	476	387	226	129	139.58	83	188	1.595	0.673	1.509	0.131273	0.364724	0.8369	1.457	0.9408	0.9408	TRUE	0.1117
LOC113514089	125	302	215	67	46	81	161	109	271	75	376	68	485	96	108	230	86	67	117	198	71	530	100	222	133	283	172.33	117	220	1.538	0.621	1.636	0.101818	0.316951	0.3133	1.4404	0.4637	0.4637	TRUE	0.4443
LOC113514092	3	464	0	22	0	0	0	1	0	6	4	48	11	2	166	0	28	0	0	0	1	0	8	2	94	6	23.63	33	16	0.822	-0.283	-0.618	0.536261	0.776715	5.9426	1.8865	4.5092	4.5092	TRUE	4.2582
LOC113514093	58	126	26	57	41	49	23	87	22	33	111	21	284	45	45	28	73	59	71	28	57	43	44	66	41	166	58.84	54	64	1.126	0.171	0.501	0.616036	0.824497	0.2375	1.5771	0.4064	0.4064	TRUE	2.5869
LOC113514094	0	0	0	6	0	6	109	7	2	2	0	4	7	0	0	0	8	0	9	134	5	4	3	0	8	4	13.34	3	23	2.177	1.122	1.939	NA	NA	4.3855	2.2855	3.6801	3.6801	TRUE	25.2035
LOC113514096	1	1	1	1	0	0	1	29	2217	0	5	0	4	1	0	1	1	0	0	1	19	4334	0	3	0	2	335.64	0	623	282.712	8.143	5.28	NA	NA	6.4639	1.4059	4.7784	4.7784	TRUE	75.7685
LOC113514097	202	996	239	54	168	369	315	161	175	8	453	116	522	155	356	256	69	243	535	387	105	342	11	268	226	304	250.58	269	235	0.927	-0.11	-0.287	0.774194	0.905286	0.594	1.4183	0.7244	0.7244	TRUE	0.2919
LOC113514098	21	63	47	24	10	26	1	513	10	44	244	2	55	16	22	50	31	14	38	1	334	20	59	144	4	32	58.88	28	85	1.774	0.827	1.687	0.0916654	0.297487	1.2656	1.577	1.3233	1.3233	TRUE	0.5303
LOC113514099	4657	8408	1504	3918	1261	1051	929	3371	480	361	2261	567	747	3581	3002	1611	5016	1827	1523	1142	2195	938	480	1336	1107	436	1861.02	2760	1091	0.487	-1.037	-2.622	0.00874976	0.0702822	0.2743	1.3761	0.4044	0.4044	TRUE	0.2199
LOC113514100	145	54	34	11	21	34	14	15	12	315	28	11	51	111	19	36	14	30	49	17	10	23	419	17	21	30	61.4	43	77	1.311	0.39	0.89	NA	NA	1.2255	1.5685	1.2855	1.2855	TRUE	18.2282
LOC113514101	68	6	3	1	1	1	0	6	1	22	7	5	82	52	2	3	1	1	1	0	4	2	29	4	10	48	12.21	10	14	1.115	0.157	0.353	0.7243	0.879297	2.0369	2.3705	2.1042	2.1042	TRUE	1.3177
LOC113514104	16	6	0	0	0	0	0	1	0	210	0	1	19	12	2	0	0	0	0	0	1	0	279	0	2	11	23.65	2	42	2.353	1.234	2.07	NA	NA	9.183	1.8861	5.8068	5.8068	TRUE	43.5996
LOC113514105	13	2	5	1	5	3	2	9	5	14	37	1	24	10	1	5	1	7	4	2	6	10	19	22	2	14	7.96	5	11	1.55	0.632	1.396	0.162774	0.412557	0.5626	2.9045	0.9414	0.9414	TRUE	0.1105
LOC113514106	640	1031	1717	496	569	1029	531	445	231	326	1011	331	577	492	368	1839	635	824	1491	653	290	452	434	597	646	337	696.69	942	487	0.612	-0.709	-1.962	0.0497868	0.205822	0.2272	1.387	0.3635	0.3635	TRUE	0.1378
LOC113514107	260	183	113	158	189	193	16	580	190	18	319	78	294	200	65	121	202	274	280	20	378	371	24	189	152	171	188.23	190	186	0.989	-0.016	-0.041	0.967302	0.986556	0.6123	1.4344	0.7416	0.7416	TRUE	0.1115
LOC113514109	48	56	15	12	9	33	31	498	19	184	243	54	195	37	20	16	15	13	48	38	324	37	245	144	105	114	88.94	25	144	4.333	2.115	4.045	5.23131e-05	0.00246528	0.4185	1.5069	0.584	0.584	TRUE	0.1058
LOC113514111	548	580	177	36	306	334	337	185	62	113	470	102	181	421	207	190	46	443	484	414	120	121	150	278	199	106	244.62	298	198	0.772	-0.374	-1.007	0.313802	0.594759	0.3808	1.4194	0.5265	0.5265	TRUE	0.2038
LOC113514112	288	887	144	42	33	21	3	26	9	13	375	45	80	221	317	154	54	48	30	4	17	18	17	222	88	47	95.07	137	59	0.637	-0.651	-1.423	0.154614	0.401662	1.0543	1.498	1.1321	1.1321	TRUE	0.5243
LOC113514115	44	27	4	5	11	39	377	221	17	23	78	12	20	34	10	4	6	16	57	463	144	33	31	46	23	12	67.61	21	107	2.825	1.498	2.623	0.00870498	0.0701567	1.148	1.5502	1.2185	1.2185	TRUE	1.105
LOC113514117	326	7058	258	1920	16	7	228	52	3	1916	676	283	678	251	2520	276	2458	23	10	280	34	6	2549	399	552	395	750.31	923	602	0.847	-0.239	-0.535	0.592985	0.810925	2.2304	1.3858	2.062	2.062	TRUE	0.2896
LOC113514118	18	0	0	0	0	3	2	9	0	80	48	1	2	14	0	0	0	0	4	2	6	0	106	28	2	1	12.65	3	21	1.965	0.974	1.76	0.0783302	0.270661	4.2887	2.3356	3.6332	3.6332	TRUE	1.1926
LOC113514120	42	35	3	4	2	2	0	54	13	425	6	10	20	32	12	3	5	3	3	0	35	25	565	4	20	12	55.35	10	94	3.504	1.809	2.71	NA	NA	2.3274	1.5902	2.1667	2.1667	TRUE	21.5444
LOC113514121	25	153	18	5	0	0	0	8	0	11	3	8	8	19	55	19	6	0	0	0	5	0	15	2	16	5	10.88	16	6	0.666	-0.586	-1.204	0.228501	0.502741	2.2151	2.4926	2.2961	2.2961	TRUE	0.44
LOC113514122	19	1	10	13	18	2	2	51	2	1	142	18	147	15	0	11	17	26	3	2	33	4	1	84	35	86	24.38	12	35	1.712	0.776	1.573	0.115653	0.339299	1.4253	1.8705	1.5091	1.5091	TRUE	0.0612
LOC113514123	4585	262	658	574	7465	775	1	11	276	2	2562	365	477	3525	94	705	735	10817	1123	1	7	540	3	1514	712	278	1542.54	2833	436	0.401	-1.319	-2.217	0.0266371	0.140235	2.5389	1.3774	2.2984	2.2984	TRUE	0.6644
LOC113514124	0	0	0	3	0	0	0	1	0	3	0	0	2	0	0	0	4	0	0	0	1	0	4	0	0	1	0.74	1	1	1.042	0.059	0.147	0.882989	NA	5.719	17.8298	11.1518	11.1518	TRUE	1.3924
LOC113514126	0	0	0	0	0	0	4	5	6	16	2	0	0	0	0	0	0	0	0	5	3	12	21	1	0	0	3.26	0	6	4.128	2.046	2.732	0.00629251	NA	3.4621	5.1182	4.2073	4.2073	TRUE	0.1793
LOC113514129	8	4	7	0	0	0	0	25	0	6	0	0	0	6	1	7	0	0	0	0	16	0	8	0	0	0	3.03	2	3	1.071	0.099	0.226	0.820963	NA	6.9594	5.407	6.2597	6.2597	TRUE	0.6884
LOC113514130	44	201	10	61	18	19	10	24	89	475	46	19	59	34	72	11	78	26	28	12	16	174	632	27	37	34	90.8	42	133	1.897	0.924	1.85	0.0643849	0.2401	1.2187	1.5041	1.2686	1.2686	TRUE	1.6089
LOC113514132	11647	33068	27962	12444	19761	18445	31951	30105	33638	5527	7665	2683	3633	8955	11807	29943	15931	28633	26725	39277	19606	65766	7352	4529	5236	2119	20452.2	20332	20555	1.006	0.008	0.021	0.983448	0.993209	0.762	1.3701	0.8893	0.8893	TRUE	0.5157
LOC113514133	0	0	0	0	1	0	0	0	0	1	0	0	0	0	0	0	0	1	0	0	0	0	1	0	0	0	0.21	0	0	0.998	-0.003	-0.008	0.993976	NA	0	58.5182	13	13	TRUE	0.44
LOC113514134	40	94	0	0	0	0	1	3	0	5	0	0	3	31	34	0	0	0	0	1	2	0	7	0	0	2	5.84	11	2	0.58	-0.786	-1.509	0.131341	0.364724	5.4008	3.462	4.5941	4.5941	TRUE	0.082
LOC113514135	7	156	154	1	47	1	2	14	2	3	17	3	21	5	56	165	1	68	1	2	9	4	4	10	6	12	26.5	49	7	0.281	-1.832	-2.907	0.00364944	0.0402868	1.2872	1.8306	1.3878	1.3878	TRUE	0.2503
LOC113514137	73	32	7	99	87	19	36	198	7	15	204	34	212	56	11	7	127	126	28	44	129	14	20	121	66	124	67.14	59	74	1.127	0.172	0.427	0.669043	0.850984	0.7828	1.5515	0.9093	0.9093	TRUE	0.1513
LOC113514138	2	171	0	1	3	0	58	471	2	573	97	64	45	2	61	0	1	4	0	71	307	4	762	57	125	26	109.29	11	193	5.63	2.493	3.234	0.0012218	0.020122	2.7048	1.4813	2.3905	2.3905	TRUE	1.1392
LOC113514139	492	326	395	161	489	1146	1025	381	1948	121	775	108	318	378	116	423	206	709	1660	1260	248	3809	161	458	211	185	755.74	582	905	1.244	0.315	0.743	0.457561	0.721849	1.0827	1.3857	1.1353	1.1353	TRUE	1.6728
LOC113514143	3713	3223	2470	1672	1477	2635	0	55	1729	10	1146	334	397	2855	1151	2645	2140	2140	3818	0	36	3380	13	677	652	232	1518.39	2458	713	0.57	-0.811	-1.592	0.111464	0.333275	2.1182	1.3776	1.9543	1.9543	TRUE	3.3104
LOC113514145	134	403	66	146	338	66	160	83	15	11	128	38	76	103	144	71	187	490	96	197	54	29	15	76	74	44	121.44	182	70	0.53	-0.917	-2.068	0.0386005	0.176307	0.5337	1.4701	0.6772	0.6772	TRUE	1.2175
LOC113514146	4	1	0	0	0	0	5	5	0	11	0	0	0	3	0	0	0	0	0	6	3	0	15	0	0	0	2.11	0	3	1.459	0.545	1.148	0.251058	NA	5.1878	7.1519	6.0219	6.0219	TRUE	0.5546
LOC113514148	8	29	0	0	1	0	0	81	0	36	0	0	1	6	10	0	0	1	0	0	53	0	48	0	0	1	9.17	3	15	1.493	0.578	1.186	0.235506	0.510567	7.2904	2.7022	5.2961	5.2961	TRUE	0.0876
LOC113514149	4	0	0	19	0	0	0	2	0	0	0	0	0	3	0	0	24	0	0	0	1	0	0	0	0	0	2.21	4	0	0.636	-0.653	-1.395	0.162937	NA	13	6.9031	9.9709	9.9709	TRUE	4.4561
LOC113514150	7	0	0	0	0	0	0	0	0	63	4	1	2	5	0	0	0	0	0	0	0	0	84	2	2	1	7.28	1	13	1.978	0.984	1.799	NA	NA	9.2231	3.0473	6.1737	6.1737	TRUE	20.9112
LOC113514151	0	2	1	0	0	0	0	2	1	81	2	0	1	0	1	1	0	0	0	0	1	2	108	1	0	1	8.81	0	16	5.237	2.389	2.952	NA	NA	4.868	2.756	4.1107	4.1107	TRUE	25.6785
LOC113514153	2	8	5	0	0	0	1	3	0	7	0	0	4	2	3	5	0	0	0	1	2	0	9	0	0	2	1.89	2	2	1.066	0.093	0.207	0.835985	NA	1.844	7.8322	3.625	3.625	TRUE	1.1112
LOC113514154	178	137	16	23	5	35	10	8	14	33	49	42	61	137	49	17	29	7	51	12	5	27	44	29	82	36	40.43	48	34	0.815	-0.295	-0.729	0.465813	0.72793	0.6681	1.6717	0.8281	0.8281	TRUE	0.9035
LOC113514156	25	18	1	0	0	0	0	0	0	5	6	0	7	19	6	1	0	0	0	0	0	0	7	4	0	4	3.15	4	2	0.821	-0.284	-0.623	0.533358	NA	4.2514	5.2434	4.631	4.631	TRUE	0.978
LOC113514157	434	977	167	186	350	289	615	1161	372	527	675	190	624	334	349	179	238	507	419	756	756	727	701	399	371	364	469.18	338	582	1.535	0.618	1.934	0.0530549	0.213843	0.1222	1.3955	0.2537	0.2537	TRUE	0.1117
LOC113514159	198	494	481	169	59	117	69	317	32	350	517	93	536	152	176	515	216	85	170	85	206	63	466	306	181	313	225.7	219	231	1.034	0.048	0.134	0.893122	0.960332	0.379	1.4236	0.532	0.532	TRUE	0.4992
LOC113514162	7	0	0	0	0	0	0	1	0	17	0	0	1	5	0	0	0	0	0	0	1	0	23	0	0	1	2.25	1	4	1.252	0.324	0.749	0.453972	NA	11.3526	6.8033	8.979	8.979	TRUE	7.1702
LOC113514164	559	670	47	584	105	35	1023	1456	105	146	303	273	200	430	239	50	748	152	51	1258	948	205	194	179	533	117	392.58	278	491	1.362	0.445	1.057	0.290678	0.569542	0.8317	1.4006	0.9261	0.9261	TRUE	0.2715
LOC113514166	129	948	826	392	31	606	248	491	841	19	170	73	44	99	338	885	502	45	878	305	320	1644	25	100	142	26	408.44	458	366	0.903	-0.147	-0.346	0.729114	0.880596	1.3426	1.3994	1.3533	1.3533	TRUE	0.8717
LOC113514167	211	711	109	101	575	160	248	459	98	53	365	149	626	162	254	117	129	833	232	305	299	192	70	216	291	365	266.51	288	248	0.914	-0.13	-0.363	0.716843	0.875285	0.3808	1.4153	0.5254	0.5254	TRUE	3.8352
LOC113514168	6	223	34	88	0	0	16	12	0	1	31	0	1	5	80	36	113	0	0	20	8	0	1	18	0	1	21.62	39	7	0.499	-1.003	-1.81	0.0702661	0.254045	3.2675	1.9347	2.853	2.853	TRUE	0.0879
LOC113514170	36	36	136	45	2	29	0	108	1	41	56	1	6	28	13	146	58	3	42	0	70	2	55	33	2	3	34.93	48	24	0.742	-0.43	-0.937	0.348502	0.629101	1.807	1.7193	1.7879	1.7879	TRUE	0.625
LOC113514172	2	0	0	1	0	0	0	0	0	2	24	0	3	2	0	0	1	0	0	0	0	0	3	14	0	2	1.65	0	3	1.437	0.524	1.114	0.265192	NA	4.5973	8.7876	6.2981	6.2981	TRUE	3.8108
LOC113514174	16	3	1	4	0	15	0	1	5	10	7	5	1	12	1	1	5	0	22	0	1	10	13	4	10	1	6.12	7	6	0.909	-0.138	-0.312	0.755163	0.897088	1.6037	3.3672	1.9682	1.9682	TRUE	0.3966
LOC113514176	7	277	63	0	9	160	0	8	2	36	21	2	9	5	99	67	0	13	232	0	5	4	48	12	4	5	38.09	69	11	0.392	-1.351	-2.275	0.0229259	0.127768	2.122	1.6902	2.0165	2.0165	TRUE	0.4028
LOC113514177	511	812	412	981	624	236	51	347	119	143	1060	167	428	393	290	441	1256	904	342	63	226	233	190	626	326	250	426.11	604	273	0.574	-0.801	-1.987	0.0468738	0.198553	0.3677	1.3982	0.5105	0.5105	TRUE	0.2558
LOC113514178	63	34	41	62	47	6	110	15	0	2	28	0	3	48	12	44	79	68	9	135	10	0	3	17	0	2	32.82	43	24	0.788	-0.344	-0.757	0.448836	0.714714	2.1024	1.7418	2.0154	2.0154	TRUE	1.7419
LOC113514180	1	10	1	3	12	3	1	35	0	7	18	5	0	1	4	1	4	17	4	1	23	0	9	11	10	0	6.52	5	8	1.183	0.242	0.543	0.587221	0.807887	1.453	3.2443	1.8289	1.8289	TRUE	0.5179
LOC113514181	1124	226	1392	312	40	184	32	278	5	59	907	83	534	864	81	1491	399	58	267	39	181	10	78	536	162	311	344.43	527	188	0.569	-0.813	-1.697	0.0897558	0.293638	1.1311	1.405	1.1794	1.1794	TRUE	0.226
LOC113514183	65	87	272	69	68	16	0	1	3	26	80	26	50	50	31	291	88	99	23	0	1	6	35	47	51	29	57.74	97	24	0.461	-1.118	-2.094	0.0362561	0.169389	1.3586	1.5811	1.4065	1.4065	TRUE	0.7474
LOC113514184	2711	5893	1608	1668	973	1384	2831	4007	1021	1865	3731	1044	2290	2084	2104	1722	2135	1410	2005	3480	2610	1996	2481	2205	2037	1336	2123.49	1910	2306	1.159	0.213	0.836	0.403013	0.677007	0.0545	1.3753	0.1634	0.1634	TRUE	0.2643
LOC113514185	3	1	9	0	0	0	2	40	0	24	2	1	7	2	0	10	0	0	0	2	26	0	32	1	2	4	6.15	2	10	1.813	0.859	1.617	0.105913	0.324031	2.3755	3.356	2.6381	2.6381	TRUE	0.3076
LOC113514188	29	21	0	5	62	2	25	34	47	6	18	88	8	22	7	0	6	90	3	31	22	92	8	11	172	5	36.06	21	49	1.424	0.51	1.093	0.274438	0.553294	1.7646	1.7083	1.753	1.753	TRUE	0.7521
LOC113514189	6259	10617	4952	5266	2111	593	426	1068	5336	1117	4086	918	1944	4812	3791	5303	6742	3059	859	524	696	10432	1486	2414	1792	1134	3310.97	4094	2640	0.783	-0.352	-0.87	0.384411	0.661889	0.7659	1.3732	0.8231	0.8231	TRUE	2.192
LOC113514190	35	2	1	8	7	11	8	17	321	3	18	5	33	27	1	1	10	10	16	10	11	628	4	11	10	19	58.24	11	99	3.497	1.806	2.722	NA	NA	2.1925	1.5793	2.0719	2.0719	TRUE	46.5877
LOC113514191	69	176	75	181	41	62	61	201	42	69	320	120	468	53	63	80	232	59	90	75	131	82	92	189	234	273	127.17	96	154	1.375	0.46	1.269	0.204503	0.472208	0.2827	1.4656	0.4375	0.4375	TRUE	0.4728
LOC113514192	0	0	7	0	46	1	307	88	1	219	7	0	4	0	0	7	0	67	1	377	57	2	291	4	0	2	62.31	12	105	2.093	1.066	1.872	0.0612249	0.233506	5.3581	1.5656	4.1171	4.1171	TRUE	0.338
LOC113514193	34	2	5	0	0	0	1	26	0	97	2	5	1	26	1	5	0	0	0	1	17	0	129	1	10	1	14.69	5	23	1.593	0.672	1.331	0.183345	0.44129	4.1824	2.2014	3.5895	3.5895	TRUE	5.5364
LOC113514194	399	403	18	141	48	26	192	205	8	488	59	74	25	307	144	19	181	70	38	236	134	16	649	35	144	15	152.75	126	176	1.169	0.226	0.534	0.593058	0.810925	1.1531	1.4495	1.205	1.205	TRUE	1.0732
LOC113514195	140	156	14	24	151	77	24	62	24	97	197	25	421	108	56	15	31	219	112	30	40	47	129	116	49	246	92	90	94	1.026	0.037	0.096	0.923176	0.97043	0.6152	1.5023	0.7604	0.7604	TRUE	0.5809
LOC113514196	11	33	10	236	2	13	2	7	0	227	272	91	60	8	12	11	302	3	19	2	5	0	302	161	178	35	79.78	59	98	1.2	0.262	0.58	0.562032	0.791698	2.6436	1.5226	2.3928	2.3928	TRUE	1.0221
LOC113514197	46	233	50	19	1638	115	393	869	40	79	176	114	339	35	83	54	24	2373	167	483	566	78	105	104	222	198	345.62	456	251	0.763	-0.39	-0.876	0.381158	0.658972	1.5162	1.4049	1.4962	1.4962	TRUE	5.8098
LOC113514198	43	2019	0	57	23	370	235	264	10	20	292	55	2	33	721	0	73	33	536	289	172	20	27	173	107	1	168.03	233	113	0.749	-0.417	-0.902	0.36701	0.647798	2.2706	1.4422	2.0865	2.0865	TRUE	0.1605
LOC113514199	150	531	100	163	109	91	13	94	303	16	326	35	508	115	190	107	209	158	132	16	61	592	21	193	68	296	166.05	152	178	1.088	0.122	0.305	0.760314	0.89931	0.7765	1.4431	0.8851	0.8851	TRUE	0.6319
LOC113514200	134	128	623	21	41	491	38	112	13	92	493	101	197	103	46	667	27	59	711	47	73	25	122	291	197	115	191.1	269	124	0.662	-0.594	-1.33	0.18365	0.441709	1.0023	1.4334	1.0761	1.0761	TRUE	0.087
LOC113514201	7	47	3	42	41	60	1	2	15	40	12	0	6	5	17	3	54	59	87	1	1	29	53	7	0	3	24.7	38	13	0.629	-0.668	-1.378	0.168153	0.420071	1.6673	1.8641	1.7082	1.7082	TRUE	0.3787
LOC113514202	20	54	1	0	1	0	2	12	3	5	57	9	20	15	19	1	0	1	0	2	8	6	7	34	18	12	9.45	6	12	1.318	0.398	0.878	0.380146	0.658033	1.3298	2.662	1.6226	1.6226	TRUE	0.6174
LOC113514203	208	4993	5	385	295	212	11391	3244	7351	98	623	400	739	160	1783	5	493	427	307	14003	2113	14372	130	368	781	431	2721.01	529	4600	3.718	1.895	2.86	0.00423566	0.0441179	1.9584	1.374	1.8449	1.8449	TRUE	0.0903
LOC113514204	2407	6227	6668	1951	465	4011	290	184	273	172	491	293	461	1851	2223	7140	2498	674	5812	356	120	534	229	290	572	269	1735.93	3366	339	0.127	-2.977	-5.601	2.13696e-08	4.09047e-06	0.3802	1.3765	0.5422	0.5422	TRUE	0.0629
LOC113514205	678	66	132	1088	2453	71	11	96	26	20	177	6	21	521	24	141	1393	3554	103	14	63	51	27	105	12	12	462.95	956	41	0.073	-3.767	-4.864	1.15018e-06	0.000129651	1.3236	1.3959	1.3524	1.3524	TRUE	0.3042
LOC113514207	490	145	140	41	48	52	460	974	7	1639	1056	181	1407	377	52	150	52	70	75	565	634	14	2180	624	353	821	459.02	129	742	3.526	1.818	3.141	0.00168154	0.0247235	0.895	1.3961	0.993	0.993	TRUE	0.5447
LOC113514208	175	760	388	456	103	84	144	127	93	63	219	96	249	135	271	415	584	149	122	177	83	182	84	129	187	145	204.88	279	141	0.605	-0.725	-1.953	0.0508193	0.208267	0.2508	1.4291	0.3916	0.3916	TRUE	0.1977
LOC113514209	21	207	1	52	20	4	0	126	2	36	2	11	42	16	74	1	67	29	6	0	82	4	48	1	21	24	28.73	32	26	0.917	-0.125	-0.286	0.774779	0.90565	1.7702	1.7948	1.7753	1.7753	TRUE	0.2824
LOC113514210	138	57	23	17	3	9	50	10	85	210	39	13	13	106	20	25	22	4	13	61	7	166	279	23	25	8	58.44	32	81	1.611	0.688	1.459	0.144542	0.386704	1.2443	1.5786	1.3032	1.3032	TRUE	0.3169
LOC113514211	0	1	6	0	1	0	0	5	13	32	0	0	6	0	0	6	0	1	0	0	3	25	43	0	0	3	6.38	1	11	1.968	0.977	1.763	0.0778406	0.269842	4.2848	3.2838	3.9241	3.9241	TRUE	0.3217
LOC113514212	34	416	13	27	10	8	1081	54	13	204	82	18	26	26	149	14	35	14	12	1329	35	25	271	48	35	15	154.52	42	251	2.836	1.504	2.511	0.012027	0.0863552	1.6767	1.4486	1.634	1.634	TRUE	2.3955
LOC113514213	421	599	471	275	359	86	180	788	61	53	180	146	404	324	214	504	352	520	125	221	513	119	70	106	285	236	276.15	340	221	0.757	-0.401	-1.098	0.272401	0.551582	0.3272	1.4137	0.4834	0.4834	TRUE	0.3826
LOC113514214	48	226	2	10	6	2	86	544	1	28	15	10	16	37	81	2	13	9	3	106	354	2	37	9	20	9	52.39	24	77	1.712	0.776	1.552	0.120732	0.347806	1.7919	1.6027	1.7552	1.7552	TRUE	1.2237
LOC113514215	51	115	0	508	14	16	26	40	2	911	22	4	5	39	41	0	650	20	23	32	26	4	1212	13	8	3	159.34	129	185	1.123	0.167	0.371	NA	NA	3.5699	1.4462	3.0737	3.0737	TRUE	63.2112
LOC113514216	4	2	1	1	0	3	161	3	1	20	1	1	0	3	1	1	1	0	4	198	2	2	27	1	2	0	18.57	2	33	4.967	2.312	3.009	0.00262266	0.033052	2.9931	2.0273	2.7618	2.7618	TRUE	4.4415
LOC113514217	0	8	0	1	0	0	7	1	0	2	0	0	1	0	3	0	1	0	0	9	1	0	3	0	0	1	1.28	1	2	1.21	0.274	0.612	0.54048	NA	2.8764	10.9162	5.3622	5.3622	TRUE	1.253
LOC113514218	1042	736	2349	1774	290	1255	7396	3491	1498	88	1006	442	81	801	263	2515	2271	420	1818	9092	2274	2929	117	594	863	47	1846.5	1348	2274	1.275	0.35	0.8	0.423436	0.692822	1.3167	1.3761	1.3767	1.3767	TRUE	1.1221
LOC113514221	85	18	9	27	0	1	991	26	1	10	1	0	3	65	6	10	35	0	1	1218	17	2	13	1	0	2	105.4	20	179	2.328	1.219	2.048	NA	NA	4.5503	1.4854	3.734	3.734	TRUE	69.6733
LOC113514222	19	54	323	12	10	10	7	214	5	1253	8	10	44	15	19	346	15	14	14	9	139	10	1667	5	20	26	176.8	70	268	1.725	0.787	1.528	NA	NA	2.7027	1.4386	2.4452	2.4452	TRUE	16.639
LOC113514223	84	241	69	107	85	113	170	69	77	244	102	28	227	65	86	74	137	123	164	209	45	151	325	60	55	132	124.98	108	140	1.176	0.233	0.655	0.512169	0.760697	0.329	1.4673	0.4829	0.4829	TRUE	0.3181
LOC113514225	14	38	4	46	22	10	171	170	3	3	16	3	29	11	14	4	59	32	14	210	111	6	4	9	6	17	38.22	22	52	1.499	0.584	1.256	0.209253	0.477802	1.3887	1.6891	1.4426	1.4426	TRUE	0.4038
LOC113514226	159	117	37	61	259	38	24	31	2	18	39	9	10	122	42	40	78	375	55	30	20	4	24	23	18	6	64.31	119	18	0.213	-2.228	-3.942	8.06747e-05	0.00331354	0.5519	1.5595	0.7128	0.7128	TRUE	1.0178
LOC113514227	627	2738	699	425	259	314	828	372	67	20	361	287	123	482	978	749	544	375	455	1018	242	131	27	213	560	72	449.64	597	323	0.699	-0.516	-1.239	0.215239	0.485243	0.676	1.3967	0.7911	0.7911	TRUE	1.2768
LOC113514228	167	4	108	6	1	4	63	98	3	4	209	37	43	128	1	116	8	1	6	77	64	6	5	124	72	25	48.74	43	53	1.089	0.123	0.283	0.77704	0.905788	1.6996	1.6202	1.6842	1.6842	TRUE	0.2465
LOC113514229	906	3616	1736	1459	254	658	282	273	145	335	318	286	523	697	1291	1859	1868	368	953	347	178	283	446	188	558	305	718.5	1173	329	0.343	-1.543	-3.694	0.000220501	0.00626607	0.2387	1.3865	0.3805	0.3805	TRUE	0.0525
LOC113514230	1416	4694	207	2354	513	268	19278	405	907	244	1145	243	704	1089	1676	222	3014	743	388	23698	264	1773	325	677	474	411	2673.3	1189	3946	1.792	0.841	1.663	NA	NA	1.7536	1.3741	1.6814	1.6814	TRUE	25.7483
LOC113514231	46	391	120	22	33	34	210	900	36	116	180	44	244	35	140	128	28	48	49	258	586	70	154	106	86	142	140.94	71	200	2.049	1.035	2.313	0.0207497	0.121329	0.4869	1.4562	0.6306	0.6306	TRUE	0.807
LOC113514232	1124	5614	314	5478	2696	335	1237	331	136	306	784	392	358	864	2004	336	7013	3906	485	1521	216	266	407	463	765	209	1419.68	2435	550	0.351	-1.509	-2.83	0.00465257	0.0471947	0.7974	1.3781	0.8929	0.8929	TRUE	0.1991
LOC113514233	5	8	27	50	6	12	26	28	2	0	92	1	17	4	3	29	64	9	17	32	18	4	0	54	2	10	18.93	21	17	0.926	-0.111	-0.258	0.79631	0.913641	1.3857	2.015	1.5121	1.5121	TRUE	0.6356
LOC113514234	87	491	18	667	42	77	72	39	263	119	154	59	342	67	175	19	854	61	112	89	25	514	158	91	115	199	190.75	215	170	0.892	-0.165	-0.399	0.690051	0.862321	1.0218	1.4336	1.0925	1.0925	TRUE	5.2123
LOC113514235	130	142	30	160	74	111	396	161	54	216	101	62	78	100	51	32	205	107	161	487	105	106	287	60	121	45	143.57	109	173	1.314	0.394	1	0.317489	0.59913	0.5378	1.4546	0.6758	0.6758	TRUE	0.4585
LOC113514236	890	2384	422	355	1080	732	654	1793	412	105	718	286	3417	684	851	452	454	1565	1061	804	1168	805	140	424	558	1993	843.06	844	842	0.998	-0.002	-0.007	0.994538	0.997641	0.4022	1.384	0.5409	0.5409	TRUE	0.5007
LOC113514237	3	30	23	11	14	1	33	15	0	14	66	14	44	2	11	25	14	20	1	41	10	0	19	39	27	26	18.03	12	23	1.396	0.481	1.106	0.268707	0.547472	0.7386	2.047	1.0064	1.0064	TRUE	0.1415
LOC113514238	1867	3871	2295	955	1239	2021	1526	1392	2203	1828	3431	808	2452	1435	1382	2458	1223	1795	2928	1876	907	4307	2431	2027	1577	1430	1982.84	1870	2079	1.076	0.105	0.338	0.735679	0.88441	0.1813	1.3757	0.3172	0.3172	TRUE	0.7609
LOC113514240	0	90	25	0	5	0	417	12	0	55	3	3	37	0	32	27	0	7	0	513	8	0	73	2	6	22	53	11	89	2.22	1.15	1.974	0.0483689	0.201935	4.443	1.6	3.5314	3.5314	TRUE	4.2291
LOC113514241	20	23	142	22	25	18	22	52	19	57	63	54	21	15	8	152	28	36	26	27	34	37	76	37	105	12	45.76	44	47	1.029	0.041	0.106	0.915728	0.968598	0.6523	1.6365	0.804	0.804	TRUE	1.6933
LOC113514242	30	132	8	48	2	2	13	69	4	1	8	13	6	23	47	9	61	3	3	16	45	8	1	5	25	3	19.21	24	15	0.79	-0.34	-0.783	0.433739	0.701338	1.1038	2.0056	1.2617	1.2617	TRUE	0.2254
LOC113514243	100	34	17	15	17	11	15	35	20	54	204	60	144	77	12	18	19	25	16	18	23	39	72	121	117	84	49.29	28	68	1.8	0.848	1.963	0.0496069	0.205227	0.4595	1.6174	0.6286	0.6286	TRUE	0.3102
LOC113514244	0	0	1	0	0	5	0	7	0	0	0	0	0	0	0	1	0	0	7	0	5	0	0	0	0	0	0.99	1	1	0.922	-0.117	-0.296	0.766948	NA	13	13.706	13	13	TRUE	2.9947
LOC113514245	41	192	89	35	191	17	622	202	81	201	233	93	512	32	69	95	45	277	25	765	132	158	267	138	181	299	190.87	90	277	2.172	1.119	2.398	0.0165065	0.105507	0.5677	1.4335	0.7014	0.7014	TRUE	1.9155
LOC113514246	0	0	0	2	0	1	1	1	0	0	0	0	3	0	0	0	3	0	1	1	1	0	0	0	0	2	0.59	1	1	0.994	-0.008	-0.019	0.984614	NA	0	22.1583	8.8351	8.8351	TRUE	0.4246
LOC113514247	232	317	70	24	33	124	1	94	8	209	247	54	160	178	113	75	31	48	180	1	61	16	278	146	105	93	101.96	104	100	0.981	-0.028	-0.069	0.945082	0.978705	0.9401	1.4893	1.0396	1.0396	TRUE	0.4587
LOC113514248	187	242	1	1	1	47	173	37	3	0	79	11	198	144	86	1	1	1	68	213	24	6	0	47	21	115	56.03	50	61	1.072	0.1	0.225	0.821641	0.92707	2.4582	1.5876	2.26	2.26	TRUE	0.5458
LOC113514249	6	234	35	16	17	6	55	51	13	92	28	22	99	5	84	37	20	25	9	68	33	25	122	17	43	58	41.95	30	52	1.371	0.455	1.112	0.266198	0.544997	0.587	1.6608	0.7534	0.7534	TRUE	0.9369
LOC113514250	33	51	13	25	33	57	26	15	18	39	136	37	375	25	18	14	32	48	83	32	10	35	52	80	72	219	55.39	37	71	1.499	0.584	1.391	0.16411	0.414153	0.5886	1.5901	0.7415	0.7415	TRUE	0.9088
LOC113514251	162	737	112	137	243	325	208	369	330	345	965	210	1412	125	263	120	175	352	471	256	240	645	459	570	410	824	377.68	251	486	1.627	0.702	1.917	0.0552116	0.218456	0.2398	1.4019	0.3822	0.3822	TRUE	0.246
LOC113514252	35	24	177	12	47	13	13	92	13	17	109	19	216	27	9	190	15	68	19	16	60	25	23	64	37	126	52.21	55	50	0.962	-0.056	-0.141	0.887854	0.959038	0.7851	1.6035	0.9168	0.9168	TRUE	1.8668
LOC113514253	0	25	13	4	11	4	10	23	10	10	44	3	62	0	9	14	5	16	6	12	15	20	13	26	6	36	13.68	8	18	1.611	0.688	1.557	0.119511	0.345819	0.4329	2.2625	0.7844	0.7844	TRUE	0.243
LOC113514254	12	327	10	23	259	83	134	42	23	642	114	23	16	9	117	11	29	375	120	165	27	45	854	67	45	9	144.17	110	173	1.215	0.281	0.637	0.523889	0.768306	1.6557	1.4542	1.6172	1.6172	TRUE	5.3265
LOC113514255	2	0	10	2	19	4	38	65	0	3	1	0	2	2	0	11	3	28	6	47	42	0	4	1	0	1	10.99	8	14	1.196	0.258	0.566	0.571587	0.798821	2.9611	2.4807	2.8394	2.8394	TRUE	0.1619
LOC113514256	28	50	193	0	4	1	4	9	2	1	0	0	2	22	18	207	0	6	1	5	6	4	1	0	0	1	20.81	42	2	0.182	-2.462	-3.187	0.00143985	0.0223695	2.4868	1.9567	2.3443	2.3443	TRUE	4.7716
LOC113514257	78	207	86	52	113	96	90	130	96	132	227	61	206	60	74	92	67	164	139	111	85	188	176	134	119	120	117.48	99	133	1.244	0.316	1.045	0.295816	0.575025	0.1059	1.4735	0.2489	0.2489	TRUE	0.3377
LOC113514258	687	150	112	37	51	64	384	84	6	142	581	221	2475	528	54	120	47	74	93	472	55	12	189	343	431	1444	297.03	153	421	1.734	0.794	1.662	0.0965933	0.307384	1.1526	1.4106	1.1983	1.1983	TRUE	0.8555
LOC113514259	3	0	0	0	5	0	24	2	0	4	0	0	1	2	0	0	0	7	0	30	1	0	5	0	0	1	3.56	2	5	1.342	0.425	0.911	0.36232	NA	5.5953	4.8027	5.2854	5.2854	TRUE	3.4671
LOC113514260	57	98	48	21	18	25	73	100	27	132	40	25	149	44	35	51	27	26	36	90	65	53	176	24	49	87	58.61	36	78	1.74	0.799	2.105	0.0353227	0.167289	0.2177	1.5779	0.3863	0.3863	TRUE	0.4142
LOC113514261	508	930	628	212	372	524	238	208	307	514	578	165	111	391	332	672	271	539	759	293	135	600	684	342	322	65	415.77	494	349	0.8	-0.323	-0.89	0.373473	0.652877	0.3533	1.3989	0.4962	0.4962	TRUE	0.2233
LOC113514262	2	20	0	6	0	2	12	2	2	67	0	0	21	2	7	0	8	0	3	15	1	4	89	0	0	12	10.81	3	17	1.921	0.942	1.729	0.0837226	0.28162	2.9347	2.4992	2.8098	2.8098	TRUE	2.5285
LOC113514263	26	33	22	6	7	10	40	64	66	84	65	47	36	20	12	24	8	10	14	49	42	129	112	38	92	21	43.88	15	69	3.633	1.861	3.911	9.20615e-05	0.00362002	0.2701	1.6479	0.4548	0.4548	TRUE	0.0619
LOC113514264	34	49	77	115	42	24	14	6	3	1453	14	16	35	26	17	82	147	61	35	17	4	6	1933	8	31	20	183.73	61	288	1.99	0.993	1.824	NA	NA	2.5343	1.436	2.312	2.312	TRUE	70.7919
LOC113514265	502	896	227	287	388	190	781	442	162	239	322	344	238	386	320	243	367	562	275	960	288	317	318	190	671	139	387.45	359	412	1.092	0.128	0.376	0.706787	0.871047	0.2791	1.401	0.4233	0.4233	TRUE	0.3859
LOC113514267	1262	1899	987	684	1048	1336	852	791	635	339	3629	801	1419	970	678	1057	876	1519	1936	1047	515	1241	451	2144	1563	828	1140.42	1173	1113	0.966	-0.05	-0.155	0.877194	0.954278	0.2252	1.3802	0.3651	0.3651	TRUE	0.2988
LOC113514268	10	56	148	1	0	4	32	4	0	150	28	5	59	8	20	158	1	0	6	39	3	0	200	17	10	34	38.11	32	43	1.107	0.147	0.328	0.743044	0.889356	2.819	1.6901	2.532	2.532	TRUE	5.0162
LOC113514269	2	126	363	4	5	0	3	29	7	7	13	0	13	2	45	389	5	7	0	4	19	14	9	8	0	8	39.11	75	9	0.326	-1.619	-2.518	0.0117951	0.0851075	2.4635	1.6819	2.2739	2.2739	TRUE	5.1345
LOC113514270	250	1200	330	103	208	183	426	140	124	155	370	105	1585	192	428	353	132	301	265	524	91	242	206	219	205	925	314.15	278	345	1.141	0.19	0.531	0.595697	0.812496	0.3697	1.4084	0.513	0.513	TRUE	0.6707
LOC113514271	636	2283	633	477	252	272	883	938	255	58	177	92	155	489	815	678	611	365	394	1085	611	499	77	105	180	90	461.42	559	378	0.796	-0.329	-0.841	0.400363	0.675483	0.5686	1.396	0.6953	0.6953	TRUE	0.7278
LOC113514272	4126	3684	2552	1833	2690	3469	1238	1525	2096	1602	5812	755	677	3172	1315	2733	2347	3898	5026	1522	993	4098	2131	3434	1473	395	2502.89	3082	2007	0.757	-0.402	-1.096	0.273088	0.552542	0.3557	1.3744	0.4948	0.4948	TRUE	0.3057
LOC113514273	18	17	56	18	11	27	25	49	9	24	82	43	471	14	6	60	23	16	39	31	32	18	32	48	84	275	52.1	26	74	1.914	0.937	1.993	0.0462182	0.197176	0.718	1.604	0.8583	0.8583	TRUE	1.8879
LOC113514274	5	2	6	1	0	0	132	14	98	37	6	0	4	4	1	6	1	0	0	162	9	192	49	4	0	2	33.1	2	60	9.871	3.303	3.78	0.000156668	0.00496498	2.4687	1.7386	2.2702	2.2702	TRUE	0.0698
LOC113514275	2	25	2	2	1	7	12	23	1	3	29	23	13	2	9	2	3	1	10	15	15	2	4	17	45	8	10.16	4	15	2.02	1.014	2.031	0.0422184	0.185333	0.617	2.5724	0.9539	0.9539	TRUE	0.4629
LOC113514276	339	592	581	375	62	191	149	237	48	96	607	105	1098	261	211	622	480	90	277	183	154	94	128	359	205	640	284.92	324	252	0.859	-0.22	-0.601	0.547714	0.783123	0.4046	1.4124	0.5475	0.5475	TRUE	0.4577
LOC113514277	23	207	66	22	43	14	17	191	1	3	60	16	55	18	74	71	28	62	20	21	124	2	4	35	31	32	40.23	46	36	0.887	-0.173	-0.426	0.670125	0.85178	0.8022	1.6732	0.9549	0.9549	TRUE	0.8995
LOC113514278	64	683	169	34	22	99	57	102	213	2365	176	53	117	49	244	181	44	32	143	70	66	416	3146	104	103	68	359.02	116	568	2.531	1.339	2.369	NA	NA	1.4631	1.4035	1.4524	1.4524	TRUE	7.4529
LOC113514279	64	134	102	30	34	17	28	53	18	43	201	32	895	49	48	109	38	49	25	34	35	35	57	119	62	522	91.01	53	123	1.659	0.73	1.645	0.0999817	0.313507	0.7165	1.5037	0.8416	0.8416	TRUE	4.2308
LOC113514281	204	228	177	50	8	14	227	61	204	1631	418	65	509	157	81	190	64	12	20	279	40	399	2169	247	127	297	313.96	87	508	3.353	1.746	2.964	0.00303447	0.0359682	1.073	1.4084	1.1317	1.1317	TRUE	3.0215
LOC113514282	5	259	1	0	0	0	4	10	1	4	15	28	1	4	92	1	0	0	0	5	7	2	5	9	55	1	13.86	16	12	0.899	-0.154	-0.343	NA	NA	3.4217	2.2509	3.1145	3.1145	TRUE	42.3603
LOC113514283	0	111	0	1	0	408	22	10	1	8	0	0	0	0	40	0	1	0	591	27	7	2	11	0	0	0	52.17	105	7	0.404	-1.308	-2.138	NA	NA	8.0251	1.6037	5.3418	5.3418	TRUE	12.3863
LOC113514284	68	75	9	236	20	43	554	135	61	16	86	29	195	52	27	10	302	29	62	681	88	119	21	51	57	114	124.06	80	162	1.422	0.508	1.141	0.253928	0.531091	1.1484	1.468	1.2042	1.2042	TRUE	5.1346
LOC113514286	623	1602	348	109	209	280	1716	278	94	85	151	161	85	479	572	373	140	303	406	2109	181	184	113	89	314	50	408.62	379	434	1.071	0.099	0.243	NA	NA	0.9438	1.3994	1.0209	1.0209	TRUE	10.5895
LOC113514287	0	15	0	122	0	0	2	6	0	0	0	0	0	0	5	0	156	0	0	2	4	0	0	0	0	0	12.92	27	1	0.393	-1.349	-2.202	NA	NA	13	2.3154	6.9014	6.9014	TRUE	29.5553
LOC113514288	249	512	25	30	1	12	371	429	29	33	79	12	19	191	183	27	38	1	17	456	279	57	44	47	23	11	105.81	76	131	1.272	0.347	0.785	0.432522	0.700612	1.4939	1.485	1.5013	1.5013	TRUE	0.3557
LOC113514289	241	5	8	17	29	164	894	140	138	38	57	87	83	185	2	9	22	42	238	1099	91	270	51	34	170	48	173.8	83	252	1.72	0.782	1.581	0.11398	0.336925	1.6258	1.4398	1.5902	1.5902	TRUE	2.0929
LOC113514290	764	2461	294	201	131	171	1016	1175	595	146	463	85	585	587	879	315	257	190	248	1249	765	1163	194	274	166	341	509.86	413	593	1.242	0.313	0.822	0.411172	0.684039	0.4903	1.3935	0.6241	0.6241	TRUE	0.1388
LOC113514292	292	242	35	36	18	81	91	165	47	17	101	41	245	225	86	37	46	26	117	112	107	92	23	60	80	143	88.8	90	88	0.989	-0.016	-0.045	0.964357	0.985589	0.4063	1.5071	0.5645	0.5645	TRUE	0.7725
LOC113514293	2	676	0	12	2	0	27	12	0	37	1	0	7	2	241	0	15	3	0	33	8	0	49	1	0	4	27.39	44	14	0.697	-0.52	-1.074	0.28272	0.561474	4.6845	1.8156	3.7843	3.7843	TRUE	6.3306
LOC113514294	5	1	10	9	1	0	2	9	0	1	4	0	0	4	0	11	12	1	0	2	6	0	1	2	0	0	3.07	5	2	0.72	-0.474	-0.995	0.319897	NA	1.5441	5.3506	2.4278	2.4278	TRUE	0.1339
LOC113514295	750	1918	651	576	791	773	346	1052	950	511	1528	459	3498	577	685	697	737	1146	1120	425	685	1857	680	903	896	2040	957.6	827	1069	1.194	0.256	0.788	0.430549	0.698756	0.2042	1.3823	0.3432	0.3432	TRUE	0.1546
LOC113514296	434	333	308	286	150	101	90	282	119	199	321	108	513	334	119	330	366	217	146	111	184	233	265	190	211	299	231.04	252	213	0.888	-0.172	-0.567	0.570385	0.798423	0.139	1.4224	0.277	0.277	TRUE	0.1111
LOC113514297	364	958	327	471	474	631	80	58	283	705	331	149	107	280	342	350	603	687	914	98	38	553	938	196	291	62	411.7	529	311	0.738	-0.439	-1.072	0.283931	0.562647	0.6831	1.3992	0.7971	0.7971	TRUE	0.9306
LOC113514299	2	0	0	0	0	1	0	12	0	0	0	0	0	2	0	0	0	0	1	0	8	0	0	0	0	0	0.83	0	1	1.113	0.154	0.389	0.697249	NA	13	16.0731	13	13	TRUE	5.6032
LOC113514301	0	12	0	1	0	0	0	4	0	0	0	5	3	0	4	0	1	0	0	0	3	0	0	0	10	2	1.51	1	2	1.147	0.197	0.451	0.651688	NA	4.6762	9.4408	6.5973	6.5973	TRUE	2.2174
LOC113514302	37	36	2008	43	143	134	283	55	2	8	33	5	17	28	13	2150	55	207	194	348	36	4	11	20	10	10	237.34	441	63	0.354	-1.496	-2.426	0.0152583	0.100486	2.2524	1.421	2.0867	2.0867	TRUE	7.0259
LOC113514303	586	256	223	75	3780	100	23	16	17	123	61	29	115	451	91	239	96	5477	145	28	10	33	164	36	57	67	530.31	1083	56	0.095	-3.392	-4.432	NA	NA	1.4332	1.3925	1.4256	1.4256	TRUE	12.7839
LOC113514304	161	129	49	83	105	44	17	13	5	5	65	49	110	124	46	52	106	152	64	21	8	10	7	38	96	64	60.65	91	35	0.538	-0.895	-1.992	0.0463582	0.197379	0.5636	1.5709	0.7257	0.7257	TRUE	0.4513
LOC113514305	92	375	47	34	38	84	69	96	35	11	125	26	380	71	134	50	44	55	122	85	63	68	15	74	51	222	80.92	79	83	1.025	0.036	0.101	0.91984	0.969328	0.3799	1.5205	0.5417	0.5417	TRUE	0.9643
LOC113514306	32	31	13	10	1	4	13	49	9	34	96	5	120	25	11	14	13	1	6	16	32	18	45	57	10	70	24.37	12	35	2.133	1.093	2.347	0.0189481	0.11441	0.4163	1.8708	0.6579	0.6579	TRUE	0.1292
LOC113514308	168	914	175	113	72	58	4779	592	6	4	91	45	82	129	326	187	145	104	84	5875	386	12	5	54	88	48	572.52	162	924	2.347	1.231	2.131	NA	NA	2.3296	1.3908	2.1414	2.1414	TRUE	23.6256
LOC113514309	345	1145	72	51	232	47	177	724	50	196	246	85	425	265	409	77	65	336	68	218	472	98	261	145	166	248	217.49	203	230	1.075	0.104	0.288	0.773462	0.905128	0.4149	1.4257	0.5594	0.5594	TRUE	0.1985
LOC113514310	40	2	1	0	0	9	2	4	0	0	0	0	2	31	1	1	0	0	13	2	3	0	0	0	0	1	3.99	8	1	0.489	-1.032	-1.832	0.0669935	0.246071	3.1379	4.435	3.56	3.56	TRUE	0.3234
LOC113514311	164	237	223	402	345	65	80	173	3	12	59	68	115	126	85	239	515	500	94	98	113	6	16	35	133	67	155.82	260	67	0.388	-1.367	-2.686	0.0072329	0.0622902	0.6872	1.4479	0.8143	0.8143	TRUE	0.0481
LOC113514312	407	323	36	221	42	20	46	31	76	26	7	118	51	313	115	39	283	61	29	57	20	149	35	4	230	30	104.9	140	75	0.722	-0.47	-1.077	0.281597	0.560486	1.0122	1.486	1.102	1.102	TRUE	0.2166
LOC113514313	0	0	4	0	0	0	0	1	0	0	0	0	0	0	0	4	0	0	0	0	1	0	0	0	0	0	0.38	1	0	0.877	-0.19	-0.48	0.631367	NA	13	33.5551	13	13	TRUE	1.9363
LOC113514314	18	12	6	2	26	5	1	11	3	34	21	9	53	14	4	6	3	38	7	1	7	6	45	12	18	31	14.8	12	17	1.202	0.266	0.634	0.526233	0.770255	0.8076	2.195	1.0397	1.0397	TRUE	0.5161
LOC113514315	66	244	12	36	7	31	22	61	18	67	30	31	140	51	87	13	46	10	45	27	40	35	89	18	60	82	46.37	42	50	1.106	0.146	0.394	0.693395	0.865039	0.3971	1.633	0.5757	0.5757	TRUE	0.2934
LOC113514316	14	32	29	13	0	17	3	75	0	2	10	24	6	11	11	31	17	0	25	4	49	0	3	6	47	3	15.84	16	16	1.004	0.006	0.014	0.989121	0.99543	1.5201	2.1407	1.6605	1.6605	TRUE	0.1834
LOC113514317	8	551	1393	88	117	35	67	671	17	13	302	56	87	6	197	1492	113	170	51	82	437	33	17	178	109	51	225.83	338	130	0.627	-0.674	-1.417	0.15655	0.404516	1.4733	1.4236	1.4639	1.4639	TRUE	5.4811
LOC113514318	120	687	55	100	122	93	123	60	17	284	217	97	318	92	245	59	128	177	135	151	39	33	378	128	189	185	149.25	139	158	1.076	0.106	0.291	0.77076	0.904537	0.4209	1.4514	0.5697	0.5697	TRUE	0.434
LOC113514319	40	152	31	30	118	18	15	62	4	47	79	23	177	31	54	33	38	171	26	18	40	8	63	47	45	103	52.13	59	46	0.875	-0.193	-0.505	0.613544	0.823243	0.4998	1.6039	0.6694	0.6694	TRUE	1.3992
LOC113514320	461	1366	371	428	212	193	597	699	507	225	101	110	154	354	488	397	548	307	280	734	455	991	299	60	215	90	401.38	396	406	1.015	0.021	0.057	0.954228	0.980914	0.4868	1.3999	0.6216	0.6216	TRUE	0.2616
LOC113514321	0	9	0	47	0	0	0	1	0	0	0	0	2	0	3	0	60	0	0	0	1	0	0	0	0	1	5.02	10	0	0.422	-1.244	-2.102	NA	NA	10.6889	3.8054	6.7549	6.7549	TRUE	16.4121
LOC113514322	2	10	0	0	0	1	0	4	0	1	4	0	0	2	4	0	0	0	1	0	3	0	1	2	0	0	0.99	1	1	0.961	-0.058	-0.132	0.89499	NA	1.5563	13.7236	5.1457	5.1457	TRUE	0.5374
LOC113514323	26	5	42	16	1	2	0	0	0	4	7	0	5	20	2	45	20	1	3	0	0	0	5	4	0	3	8	15	2	0.334	-1.58	-2.483	0.0130119	0.0908348	1.6668	2.8973	2.0043	2.0043	TRUE	0.1838
LOC113514324	291	21	4	99	5	4	1	39	0	84	31	3	38	224	7	4	127	7	6	1	25	0	112	18	6	22	43.08	62	26	0.704	-0.506	-1.071	0.284136	0.562647	2.1795	1.6531	2.0645	2.0645	TRUE	0.3632
LOC113514325	64	1544	40	66	73	192	15	123	10	20	42	137	60	49	551	43	84	106	278	18	80	20	27	25	267	35	121.82	185	67	0.557	-0.844	-1.783	0.0746262	0.263084	0.9512	1.4698	1.0394	1.0394	TRUE	0.7026
LOC113514326	450	406	521	993	1155	1818	449	2859	570	1802	860	297	255	346	145	558	1271	1674	2634	552	1862	1114	2397	508	580	149	1060.73	1105	1023	0.96	-0.059	-0.149	0.881911	0.956963	0.7526	1.381	0.8545	0.8545	TRUE	0.3242
LOC113514327	46	109	2659	19	51	19	29	50	33	13	124	44	200	35	39	2847	24	74	28	36	33	65	17	73	86	117	267.17	508	61	0.266	-1.913	-2.911	NA	NA	1.7752	1.4152	1.7069	1.7069	TRUE	60.4643
LOC113514328	195	977	241	168	230	180	462	707	910	150	532	119	371	150	349	258	215	333	261	568	460	1779	200	314	232	216	410.46	261	538	1.629	0.704	1.755	0.0793189	0.272576	0.4055	1.3993	0.546	0.546	TRUE	2.0098
LOC113514329	1003	1016	3378	568	332	224	371	747	108	16	252	183	143	771	363	3617	727	481	325	456	486	211	21	149	357	83	619.11	1047	252	0.376	-1.412	-2.693	0.00709141	0.0613843	0.8047	1.3892	0.9015	0.9015	TRUE	3.4674
LOC113514330	0	3	0	2	0	0	0	1	0	0	6	24	2	0	1	0	3	0	0	0	1	0	0	4	47	1	4.29	1	8	2.083	1.058	1.871	NA	NA	4.9385	4.2141	4.6519	4.6519	TRUE	8.9669
LOC113514331	120	169	231	65	250	90	333	246	4	129	38	41	27	92	60	247	83	362	130	409	160	8	172	22	80	16	141.77	162	124	0.874	-0.195	-0.473	0.636419	0.834144	0.9738	1.4557	1.0569	1.0569	TRUE	0.9593
LOC113514332	22	99	113	17	30	34	30	33	111	719	1203	91	559	17	35	121	22	43	49	37	21	217	956	711	178	326	210.31	48	349	4.529	2.179	3.558	0.000373275	0.00895348	0.9063	1.4276	0.9941	0.9941	TRUE	0.1045
LOC113514333	0	0	0	0	0	0	0	1	0	0	0	0	0	0	0	0	0	0	0	0	1	0	0	0	0	0	0.05	0	0	1.048	0.067	0.173	0.862534	NA	0	245.243	13	13	TRUE	0.089
LOC113514334	15	2	5	5	0	8	1	23	1	0	9	1	3	12	1	5	6	0	12	1	15	2	0	5	2	2	4.83	6	4	0.86	-0.217	-0.491	0.623712	0.827655	1.1388	3.8995	1.6746	1.6746	TRUE	0.4409
LOC113514335	203	804	255	98	190	182	731	356	137	105	246	71	141	156	287	273	125	275	264	899	232	268	140	145	139	82	252.68	230	272	1.107	0.146	0.403	0.687103	0.861107	0.407	1.4179	0.5499	0.5499	TRUE	3.7102
LOC113514336	26	565	11	53	49	14	31	53	3	3	24	7	38	20	202	12	68	71	20	38	35	6	4	14	14	22	40.39	66	19	0.449	-1.154	-2.317	0.0204774	0.120153	0.726	1.672	0.8813	0.8813	TRUE	0.6274
LOC113514337	28	7	1	1	4	0	0	13	15	94	0	1	6	22	2	1	1	6	0	0	8	29	125	0	2	3	15.42	5	24	1.747	0.805	1.539	0.123791	0.352361	3.1513	2.1618	2.8888	2.8888	TRUE	1.7148
LOC113514338	45	112	80	69	18	63	2	59	18	3287	2113	273	2496	35	40	86	88	26	91	2	38	35	4372	1249	533	1456	619.34	61	1098	8.639	3.111	3.982	6.84042e-05	0.00292935	1.7667	1.3892	1.6935	1.6935	TRUE	0.4068
LOC113514339	2885	4586	1025	1538	3782	614	1	62	45	1	151	49	28	2218	1637	1098	1969	5480	890	1	40	88	1	89	96	16	1047.99	2215	47	0.031	-4.993	-6.49	8.5624e-11	2.80211e-08	1.0593	1.3812	1.1231	1.1231	TRUE	0.4392
LOC113514340	2	53	0	19	8	38	0	114	0	156	10	1	36	2	19	0	24	12	55	0	74	0	207	6	2	21	32.46	19	44	1.356	0.439	0.929	0.352655	0.634229	3.2294	1.7458	2.8164	2.8164	TRUE	0.8655
LOC113514341	10	887	28	19	167	1	60	51	18	6	24	29	37	8	317	30	24	242	1	74	33	35	8	14	57	22	66.51	104	35	0.564	-0.825	-1.677	0.0935242	0.301956	1.3294	1.5532	1.3705	1.3705	TRUE	0.1198
LOC113514342	761	1801	381	243	194	322	468	623	247	45	537	234	1058	585	643	408	311	281	467	575	406	483	60	317	457	617	431.52	449	416	0.952	-0.072	-0.214	0.830581	0.931623	0.2608	1.3978	0.4066	0.4066	TRUE	0.4369
LOC113514343	413	1633	767	1103	1016	191	5	757	1437	1607	1273	311	79	318	583	821	1412	1472	277	6	493	2809	2138	752	607	46	902.64	814	979	1.088	0.122	0.288	0.77338	0.905128	1.3106	1.383	1.3237	1.3237	TRUE	0.2379
LOC113514344	58	4181	13	240	22	33	43	556	3	157	659	6	81	45	1493	14	307	32	48	53	362	6	209	389	12	47	232.02	323	154	0.731	-0.453	-0.982	0.326001	0.608068	1.9285	1.4222	1.8301	1.8301	TRUE	2.3212
LOC113514345	616	12	0	7	32	90	4301	17	10	3	212	61	23	474	4	0	9	46	130	5287	11	20	4	125	119	13	480.24	110	797	2.145	1.101	1.92	NA	NA	4.0453	1.3949	3.4118	3.4118	TRUE	74.2674
LOC113514346	35	194	54	205	21	21	132	62	3	19	240	27	159	27	69	58	262	30	30	162	40	6	25	142	53	93	76.8	79	74	0.968	-0.047	-0.117	0.90676	0.965707	0.7932	1.5286	0.9163	0.9163	TRUE	0.7858
LOC113514347	64	99	8	13	6	49	2	119	6	50	1409	1029	350	49	35	9	17	9	71	2	77	12	67	833	2008	204	260.97	32	458	6.531	2.707	3.597	0.000321984	0.0082488	1.849	1.4163	1.7646	1.7646	TRUE	0.3962
LOC113514348	6	12	3	0	1	0	0	2	0	0	9	3	1	5	4	3	0	1	0	0	1	0	0	5	6	1	2.05	2	2	0.932	-0.101	-0.226	0.821103	NA	1.1787	7.3362	2.7911	2.7911	TRUE	0.2114
LOC113514349	1	7	1	18	0	1	83	40	1	8	4	0	2	1	2	1	23	0	1	102	26	2	11	2	0	1	13.31	5	21	1.807	0.853	1.618	0.10565	0.323631	2.5758	2.2873	2.5093	2.5093	TRUE	1.4251
LOC113514350	88	149	7	4	7	12	16	118	0	163	18	19	22	68	53	7	5	10	17	20	77	0	217	11	37	13	41.14	27	54	1.363	0.447	0.989	0.32284	0.604345	1.4608	1.6664	1.503	1.503	TRUE	1.0415
LOC113514351	84	115	52	54	60	59	21	182	22	69	39	20	44	65	41	56	69	87	85	26	119	43	92	23	39	26	59.21	67	53	0.854	-0.227	-0.655	0.512172	0.760697	0.2573	1.5758	0.4261	0.4261	TRUE	0.4383
LOC113514352	4	12	0	0	0	0	1	68	0	0	58	1	12	3	4	0	0	0	0	1	44	0	0	34	2	7	7.39	1	13	2.346	1.23	2.059	0.0394983	0.178969	3.6319	3.0222	3.4094	3.4094	TRUE	0.1079
LOC113514354	3583	1430	1161	4067	645	365	6556	1402	68	432	962	299	680	2755	511	1243	5207	935	529	8059	913	133	575	568	584	397	1723.63	1863	1604	0.932	-0.101	-0.241	0.809515	0.919894	1.2167	1.3766	1.245	1.245	TRUE	2.8353
LOC113514355	108	184	80	43	160	94	155	183	251	294	284	51	501	83	66	86	55	232	136	191	119	491	391	168	100	292	185.28	110	250	1.828	0.871	2.189	0.0286225	0.145624	0.3032	1.4354	0.4539	0.4539	TRUE	0.2149
LOC113514356	4	0	1	4	1	1	1	104	0	5	2	1	3	3	0	1	5	1	1	1	68	0	7	1	2	2	7.13	2	12	2.137	1.096	1.933	NA	NA	2.2013	3.0836	2.387	2.387	TRUE	19.5573
LOC113514357	35	173	27	31	3	12	5	2	2	5	62	67	48	27	62	29	40	4	17	6	1	4	7	37	131	28	30.19	30	31	1.004	0.006	0.015	0.988402	0.995071	1.2072	1.7742	1.3085	1.3085	TRUE	2.3108
LOC113514358	0	1	1	0	1	1	2	1	0	0	0	0	0	0	0	1	0	1	1	2	1	0	0	0	0	0	0.57	0	0	0.941	-0.088	-0.205	0.837592	NA	0	22.7292	6.4865	6.4865	TRUE	0.4593
LOC113514359	405	915	7104	912	135	93	156	779	3364	93	260	106	175	311	327	7607	1168	196	135	192	507	6577	124	154	207	102	1354.27	1624	1123	0.865	-0.208	-0.47	NA	NA	2.1415	1.3785	1.9917	1.9917	TRUE	12.7125
LOC113514361	25	25	22	45	17	9	7	21	40	16	96	6	506	19	9	24	58	25	13	9	14	78	21	57	12	295	48.64	25	69	1.81	0.856	1.785	0.0743166	0.262564	0.9753	1.6207	1.0834	1.0834	TRUE	1.6484
LOC113514362	665	1783	336	322	269	391	347	619	324	65	515	138	95	511	637	360	412	390	567	427	403	633	86	304	269	55	388.84	480	311	0.753	-0.409	-1.116	0.264451	0.543808	0.3389	1.4009	0.4835	0.4835	TRUE	0.3162
LOC113514363	113	409	7	14	253	24	608	391	12	288	373	106	316	87	146	7	18	367	35	747	255	23	383	220	207	184	206.15	110	288	1.709	0.773	1.648	0.0994271	0.312675	1.0334	1.4288	1.1025	1.1025	TRUE	0.9672
LOC113514364	151	593	104	107	127	113	366	249	412	32	341	68	443	116	212	111	137	184	164	450	162	805	43	202	133	258	228.98	154	293	1.522	0.606	1.53	0.125948	0.355322	0.4205	1.4229	0.5645	0.5645	TRUE	0.4055
LOC113514365	395	1208	185	205	192	249	1464	158	234	38	161	102	125	304	431	198	262	278	361	1800	103	457	51	95	199	73	354.79	306	397	1.142	0.192	0.471	0.637292	0.834774	0.8948	1.4039	0.9802	0.9802	TRUE	3.4308
LOC113514366	1716	521	121	491	347	236	421	560	152	104	750	236	697	1319	186	130	629	503	342	518	365	297	138	443	461	407	441.26	518	376	0.817	-0.292	-0.804	0.421603	0.69221	0.3795	1.3972	0.5157	0.5157	TRUE	0.6443
LOC113514367	0	58	20	20	21	14	2	362	69	338	355	68	587	0	21	21	26	30	20	2	236	135	450	210	133	342	125.08	20	215	6.347	2.666	3.908	9.2877e-05	0.00363171	1.1024	1.4672	1.1805	1.1805	TRUE	0.0687
LOC113514370	506	908	210	124	178	515	352	341	126	199	278	110	379	389	324	225	159	258	746	433	222	246	265	164	215	221	297.45	350	252	0.792	-0.336	-1.035	0.300664	0.579783	0.1793	1.4106	0.3207	0.3207	TRUE	0.8289
LOC113514371	0	7	48	15	5	8	22	11	13	0	90	24	86	0	2	51	19	7	12	27	7	25	0	53	47	50	23.21	15	30	1.344	0.427	0.939	0.347527	0.627901	1.5349	1.8958	1.6188	1.6188	TRUE	0.5631
LOC113514372	231	358	38	33	37	14	10	25	44	34	162	44	152	178	128	41	42	54	20	12	16	86	45	96	86	89	68.64	77	61	0.877	-0.19	-0.495	0.620353	0.826025	0.5353	1.5475	0.6894	0.6894	TRUE	0.2907
LOC113514373	583	0	0	0	0	0	0	1	0	1	1	0	0	448	0	0	0	0	0	0	1	0	1	1	0	0	34.68	75	0	0.321	-1.64	-2.553	NA	NA	13	1.7218	7.3169	13	TRUE	59.005
LOC113514374	2	170	0	0	0	0	3	7	0	0	4	0	10	2	61	0	0	0	0	4	5	0	0	2	0	6	6.05	10	2	0.676	-0.565	-1.161	NA	NA	5.9149	3.3881	4.8715	4.8715	TRUE	30.5875
LOC113514375	0	0	0	0	0	0	1	12	0	137	1	1	0	0	0	0	0	0	0	1	8	0	182	1	2	0	14.91	0	28	14.267	3.835	3.597	NA	NA	8.5076	2.189	5.2793	5.2793	TRUE	34.4091
LOC113514376	0	0	0	0	4	7	0	1	0	31	47	5	110	0	0	0	0	6	10	0	1	0	41	28	10	64	12.27	3	21	2.053	1.038	1.839	0.0659668	0.243535	4.8841	2.3651	3.9008	3.9008	TRUE	0.2354
LOC113514377	0	0	0	9	1	0	108	5	0	1	3	2	2	0	0	0	12	1	0	133	3	0	1	2	4	1	12.09	2	21	2.207	1.142	1.96	NA	NA	4.9414	2.3801	4.0788	4.0788	TRUE	28.9232
LOC113514378	150	467	34	28	3	3	9	231	6	3	26	30	21	115	167	36	36	4	4	11	150	12	4	15	59	12	48.18	60	38	0.806	-0.312	-0.713	0.476115	0.736332	1.3764	1.6231	1.4209	1.4209	TRUE	0.5177
LOC113514379	1	0	0	3	7	3	1	1	0	0	11	8	29	1	0	0	4	10	4	1	1	0	0	7	16	17	4.62	3	6	1.233	0.302	0.657	0.511479	0.760697	2.4356	4.0162	2.845	2.845	TRUE	0.1652
LOC113514380	17	1107	6	12	4	2	21	3	25	3	1	0	0	13	395	6	15	6	3	26	2	49	4	1	0	0	40	73	12	0.458	-1.127	-1.964	NA	NA	3.2244	1.6749	2.8365	2.8365	TRUE	23.4262
LOC113514381	7	0	7	141	2	3	1854	380	0	28	3	1	2	5	0	7	181	3	4	2279	247	0	37	2	2	1	213.03	33	367	2.416	1.272	2.1	0.0356999	0.167885	5.219	1.4269	4.1893	4.1893	TRUE	6.6117
LOC113514383	3651	15182	120	723	677	1577	11031	2595	3972	510	481	182	703	2807	5421	128	926	981	2285	13560	1690	7766	678	284	355	410	2868.58	2091	3535	1.269	0.343	0.779	0.435945	0.703051	1.5425	1.3738	1.4654	1.4654	TRUE	0.3976
LOC113514384	21	82	7	20	10	2	24	32	10	0	16	6	37	16	29	7	26	14	3	30	21	20	0	9	12	22	16.04	16	16	1	0	0	0.99965	0.999748	0.532	2.1311	0.8434	0.8434	TRUE	0.1524
LOC113514385	132	379	186	29	160	114	24	40	234	302	637	142	1242	101	135	199	37	232	165	30	26	457	402	376	277	724	243.3	145	327	1.629	0.704	1.604	0.108714	0.329043	0.7152	1.4197	0.8288	0.8288	TRUE	0.1182
LOC113514386	91	101	58	81	12	48	207	134	3	39	83	38	74	70	36	62	104	17	70	254	87	6	52	49	74	43	71.12	60	81	1.185	0.245	0.624	0.532443	0.774317	0.5899	1.5413	0.7435	0.7435	TRUE	1.386
LOC113514387	477	198	80	176	20	120	17	41	13	116	560	88	992	367	71	86	225	29	174	21	27	25	154	331	172	579	173.84	159	187	1.085	0.118	0.287	0.7742	0.905286	1.0005	1.4398	1.0757	1.0757	TRUE	0.4452
LOC113514388	988	205	17	14	1339	861	20859	931	384	1594	1467	225	371	760	73	18	18	1940	1248	25642	606	751	2120	867	439	216	2669.09	676	4377	2.601	1.379	2.298	NA	NA	2.323	1.3741	2.1338	2.1338	TRUE	18.833
LOC113514389	544	271	66	512	48	52	560	282	562	114	349	104	378	418	97	71	655	70	75	688	184	1099	152	206	203	220	318.32	231	393	1.343	0.426	1.027	0.304257	0.584429	0.753	1.4079	0.8594	0.8594	TRUE	0.5367
LOC113514390	272	326	1207	60	274	247	672	475	132	122	45	28	16	209	116	1292	77	397	358	826	309	258	162	27	55	9	315.08	408	235	0.766	-0.385	-0.883	0.377151	0.656529	1.2243	1.4083	1.2569	1.2569	TRUE	1.5377
LOC113514391	527	1540	534	262	256	109	879	315	660	1870	587	141	110	405	550	572	335	371	158	1081	205	1290	2487	347	275	64	626.21	398	821	1.527	0.611	1.423	0.154671	0.401662	0.7236	1.389	0.8307	0.8307	TRUE	0.332
LOC113514392	238	527	319	93	71	182	317	119	38	3	178	76	88	183	188	342	119	103	264	390	77	74	4	105	148	51	157.59	200	121	0.756	-0.404	-0.989	0.322847	0.604345	0.6858	1.447	0.8125	0.8125	TRUE	1.4053
LOC113514393	160	411	57	76	83	79	47	136	70	190	750	75	1228	123	147	61	97	120	114	58	89	137	253	443	146	716	192.66	110	263	1.819	0.863	2.05	0.0403771	0.181198	0.4296	1.4329	0.5733	0.5733	TRUE	0.2802
LOC113514394	42	366	91	20	4	39	60	86	0	114	19	25	72	32	131	97	26	6	57	74	56	0	152	11	49	42	56.29	58	55	0.972	-0.042	-0.1	0.920179	0.969389	1.0802	1.5866	1.184	1.184	TRUE	0.3809
LOC113514395	17	63	17	11	42	12	2	13	0	25	25	13	69	13	22	18	14	61	17	2	8	0	33	15	25	40	20.82	24	18	0.856	-0.224	-0.546	0.584975	0.806437	0.7014	1.9563	0.9468	0.9468	TRUE	0.3395
LOC113514396	70	16	6	6	3	346	2	11	2	215	28	4	2	54	6	6	8	4	501	2	7	4	286	17	8	1	69.56	96	46	0.771	-0.376	-0.81	NA	NA	2.8983	1.5451	2.6205	2.6205	TRUE	14.1421
LOC113514397	0	58	0	0	0	0	3	44	0	56	15	4	14	0	21	0	0	0	0	4	29	0	74	9	8	8	11.72	4	19	1.731	0.792	1.513	0.130335	0.363003	4.4122	2.4118	3.6424	3.6424	TRUE	2.0425
LOC113514398	0	17	13	4	0	0	0	4	0	11	4	1	4	0	6	14	5	0	0	0	3	0	15	2	2	2	3.77	4	3	0.936	-0.096	-0.213	0.831253	NA	2.2206	4.611	2.9134	2.9134	TRUE	0.8262
LOC113514399	2	0	0	0	0	0	1	7	0	0	0	0	1	2	0	0	0	0	0	1	5	0	0	0	0	1	0.61	0	1	1.132	0.179	0.444	0.657345	NA	4.5355	21.4506	11.7491	11.7491	TRUE	2.0502
LOC113514400	3065	4333	1454	1031	5550	1036	30288	1606	1550	540	2037	539	1640	2357	1547	1557	1320	8042	1501	37233	1046	3030	718	1204	1052	957	4735.62	2721	6463	1.522	0.606	1.299	NA	NA	1.4457	1.3721	1.4325	1.4325	TRUE	36.8625
LOC113514401	14	9	143	128	2	58	6	26	17	16	22	15	13	11	3	153	164	3	84	7	17	33	21	13	29	8	42.05	70	18	0.454	-1.139	-2.175	0.0296434	0.148877	1.0907	1.6601	1.1893	1.1893	TRUE	0.0466
LOC113514402	480	1016	358	276	1224	438	1307	238	304	56	493	76	85	369	363	383	353	1774	635	1607	155	594	74	291	148	50	522.8	646	417	0.796	-0.33	-0.792	0.428454	0.696916	0.9025	1.3929	0.9849	0.9849	TRUE	2.7563
LOC113514403	0	7	0	0	11	26	0	1	0	41	88	0	6	0	2	0	0	16	38	0	1	0	55	52	0	3	12.83	9	16	1.148	0.199	0.441	0.658961	0.844894	6.1474	2.3217	4.6675	4.6675	TRUE	0.2245
LOC113514404	0	45	0	45	0	12	54	177	219	64	10	0	0	0	16	0	58	0	17	66	115	428	85	6	0	0	60.92	15	100	1.914	0.936	1.711	0.0870249	0.287954	5.224	1.5701	3.8852	3.8852	TRUE	0.8028
LOC113514405	186	477	396	329	160	151	2	28	19	158	296	93	98	143	170	424	421	232	219	2	18	37	210	175	181	57	176.21	268	97	0.54	-0.888	-1.898	0.0577144	0.224679	0.8039	1.4388	0.9141	0.9141	TRUE	0.1743
LOC113514406	96	369	2680	870	665	124	624	73	88	32	1759	324	1027	74	132	2870	1114	964	180	767	48	172	43	1039	632	599	664.03	889	471	0.734	-0.446	-1.008	0.313532	0.594651	1.2516	1.3879	1.2757	1.2757	TRUE	0.6072
LOC113514407	12	6	1	30	20	0	85	29	0	123	12	102	5	9	2	1	38	29	0	104	19	0	164	7	199	3	44.3	13	71	2.171	1.118	1.984	0.0473088	0.199729	2.4599	1.6453	2.2584	2.2584	TRUE	0.1
LOC113514409	0	13	5	1	1	0	0	18	0	36	1	3	0	0	5	5	1	1	0	0	12	0	48	1	6	0	6.06	2	10	1.607	0.684	1.349	0.177198	0.431463	3.5635	3.3856	3.508	3.508	TRUE	1.4229
LOC113514410	11	88	51	51	1	0	2	32	1	52	1	0	3	8	31	55	65	1	0	2	21	2	69	1	0	2	19.85	27	14	0.787	-0.346	-0.75	0.453131	0.718508	2.6402	1.9851	2.482	2.482	TRUE	0.5702
LOC113514411	30	87	33	8	5	6	5	44	129	9	90	21	12	23	31	35	10	7	9	6	29	252	12	53	41	7	39.68	19	57	1.824	0.867	1.79	0.0734434	0.260792	1.0083	1.6774	1.1215	1.1215	TRUE	2.3603
LOC113514412	4	104	0	53	3	3	1	7	0	4	0	0	12	3	37	0	68	4	4	1	5	0	5	0	0	7	10.37	19	3	0.398	-1.327	-2.202	0.0276698	0.14312	2.3212	2.5472	2.386	2.386	TRUE	0.187
LOC113514413	59	3	0	2	0	2	49	9	0	53	2	51	3	45	1	0	3	0	3	60	6	0	70	1	100	2	22.38	9	34	1.646	0.719	1.409	0.158771	0.40712	3.3094	1.9154	2.9324	2.9324	TRUE	0.5677
LOC113514414	0	0	0	0	9	0	0	2	0	84	0	0	0	0	0	0	0	13	0	0	1	0	112	0	0	0	9.7	2	16	1.41	0.495	1.109	NA	NA	13	2.6293	10.4341	10.4341	TRUE	27.8433
LOC113514415	0	3	0	0	0	0	0	42	0	2	1	0	0	0	1	0	0	0	0	0	27	0	3	1	0	0	2.44	0	4	1.684	0.752	1.521	NA	NA	9.8417	6.3837	8.014	8.014	TRUE	14.198
LOC113514416	41	74	3	80	16	38	1284	185	4	9	84	22	92	32	26	3	102	23	55	1578	120	8	12	50	43	54	162.06	40	266	2.941	1.556	2.537	NA	NA	1.856	1.4449	1.7768	1.7768	TRUE	19.5923
LOC113514417	9	4	10	2	0	26	2	2	0	0	178	15	187	7	1	11	3	0	38	2	1	0	0	105	29	109	23.58	10	35	1.612	0.689	1.365	0.172154	0.425325	3.1284	1.8875	2.7911	2.7911	TRUE	0.1573
LOC113514418	809	1265	210	408	668	274	261	392	260	3346	1689	536	2825	622	452	225	522	968	397	321	255	508	4451	998	1046	1648	954.83	531	1318	1.803	0.85	1.929	0.0536855	0.215017	0.5946	1.3823	0.7163	0.7163	TRUE	0.9022
LOC113514419	24	81	14	25	4	20	0	0	0	1	22	6	8	18	29	15	32	6	29	0	0	0	1	13	12	5	12.3	22	4	0.411	-1.282	-2.275	0.0229353	0.127768	1.0615	2.3631	1.4213	1.4213	TRUE	0.5565
LOC113514420	0	21	4	1	1	1	0	21	0	0	0	0	6	0	7	4	1	1	1	0	14	0	0	0	0	3	2.55	2	2	0.986	-0.021	-0.047	0.962571	NA	3.1963	6.1626	4.1027	4.1027	TRUE	3.2193
LOC113514421	8	4	0	38	1	1	911	263	0	231	86	32	48	6	1	0	49	1	1	1120	171	0	307	51	62	28	138.37	10	248	8.639	3.111	3.655	0.000257124	0.00701216	2.8237	1.4578	2.4687	2.4687	TRUE	1.3034
LOC113514422	80	352	31	30	40	32	2185	318	29	400	117	23	217	62	126	33	38	58	46	2686	207	57	532	69	45	127	314.27	60	532	4.868	2.283	3.473	0.000514524	0.0112014	1.2187	1.4084	1.2522	1.2522	TRUE	2.3989
LOC113514423	34	43	102	107	17	10	71	28	51	5	58	19	89	26	15	109	137	25	14	87	18	100	7	34	37	52	50.92	54	48	0.933	-0.099	-0.251	0.802192	0.916449	0.713	1.6094	0.8571	0.8571	TRUE	0.2421
LOC113514424	17	5	0	0	0	0	0	3	0	2	2	0	6	13	2	0	0	0	0	0	2	0	3	1	0	3	1.86	2	1	0.864	-0.211	-0.47	0.638221	NA	3.0182	7.9456	4.7076	4.7076	TRUE	4.1695
LOC113514425	0	4	0	0	10	0	0	0	0	0	0	0	0	0	1	0	0	14	0	0	0	0	0	0	0	0	1.22	2	0	0.686	-0.543	-1.249	0.211734	NA	13	11.347	13	13	TRUE	4.0631
LOC113514426	38	8	0	0	0	0	0	13	0	1	0	2	0	29	3	0	0	0	0	0	8	0	1	0	4	0	3.52	5	2	0.807	-0.309	-0.69	NA	NA	7.9235	4.8393	6.5085	6.5085	TRUE	10.0787
LOC113514427	0	0	1	1	0	4	29	1	0	2	3	0	0	0	0	1	1	0	6	36	1	0	3	2	0	0	3.76	1	6	1.504	0.589	1.201	NA	NA	4.4841	4.6187	4.5255	4.5255	TRUE	10.1552
LOC113514428	0	0	0	0	0	0	37	9	0	1	1	0	1	0	0	0	0	0	0	45	6	0	1	1	0	1	4.14	0	8	4.106	2.038	2.723	0.00646855	0.057313	5.6768	4.3189	5.056	5.056	TRUE	4.965
LOC113514429	0	0	0	1	0	0	0	4	0	0	0	0	5	0	0	0	1	0	0	0	3	0	0	0	0	3	0.52	0	1	1.166	0.222	0.557	0.577787	NA	8.0987	24.7196	13	13	TRUE	0.1746
LOC113514430	101	309	44	303	29	33	7	133	6	1	27	25	65	78	110	47	388	42	48	9	87	12	1	16	49	38	71.06	119	30	0.421	-1.25	-2.386	0.017023	0.107459	0.9272	1.5414	1.0375	1.0375	TRUE	1.9404
LOC113514431	40	384	13	11	8	81	42	31	0	40	14	3	7	31	137	14	14	12	117	52	20	0	53	8	6	4	36	54	20	0.611	-0.71	-1.489	0.136512	0.373145	1.2553	1.7088	1.3471	1.3471	TRUE	0.0967
LOC113514432	12	2	2	1	1	23	2	100	3	26	5	1	7	9	1	2	1	1	33	2	65	6	35	3	2	4	12.7	8	17	1.371	0.456	0.984	0.325042	0.606837	1.688	2.3311	1.8029	1.8029	TRUE	0.6065
LOC113514433	11	26	5	3	7	1	0	52	0	0	16	21	38	8	9	5	4	10	1	0	34	0	0	9	41	22	11.15	6	15	1.43	0.516	1.095	0.273654	0.552548	1.6426	2.4649	1.8561	1.8561	TRUE	0.0861
LOC113514434	0	0	0	2	1	0	0	0	1	36	6	17	7	0	0	0	3	1	0	0	0	2	48	4	33	4	7.28	1	13	3.824	1.935	2.672	0.00754015	0.0637644	3.6589	3.0474	3.4363	3.4363	TRUE	0.1564
LOC113514436	342	145	33	13	108	279	238	267	10	835	72	27	76	263	52	35	17	156	404	293	174	20	1111	43	53	44	204.9	154	248	1.242	0.313	0.717	0.473435	0.734404	1.3959	1.4291	1.4022	1.4022	TRUE	2.3466
LOC113514437	0	14	1	51	0	0	0	15	0	81	2	35	491	0	5	1	65	0	0	0	10	0	108	1	68	286	41.9	12	68	1.714	0.777	1.492	0.135577	0.371537	5.8789	1.661	4.3439	4.3439	TRUE	1.0983
LOC113514438	182	293	108	271	78	82	248	47	1	157	279	32	26	140	105	116	347	113	119	305	31	2	209	165	62	15	132.9	157	113	0.848	-0.238	-0.574	0.565801	0.795352	0.9527	1.4614	1.0446	1.0446	TRUE	0.3592
LOC113514439	221	6	4	6	243	68	2	5	114	45	176	14	79	170	2	4	8	352	99	2	3	223	60	104	27	46	84.65	106	66	0.829	-0.271	-0.607	0.54362	0.781362	1.9609	1.5138	1.874	1.874	TRUE	0.4392
LOC113514440	136	433	28	32	89	49	32	143	75	65	65	41	53	105	155	30	41	129	71	39	93	147	86	38	80	31	80.38	88	73	0.887	-0.173	-0.488	0.625672	0.827891	0.3174	1.5215	0.4801	0.4801	TRUE	0.1745
LOC113514442	13	7	98	21	35	31	4	8	1	46	100	10	111	10	2	105	27	51	45	5	5	2	61	59	20	65	35.12	40	31	0.892	-0.165	-0.391	0.695858	0.866198	1.1644	1.7174	1.2626	1.2626	TRUE	0.2758
LOC113514443	2120	5639	2470	697	4155	1357	1909	3391	3422	981	3986	608	3761	1630	2013	2645	892	6021	1966	2347	2208	6690	1305	2355	1187	2194	2573.34	2528	2612	1.021	0.029	0.083	0.933682	0.974532	0.3631	1.3743	0.5021	0.5021	TRUE	1.7634
LOC113514444	14	25	1	0	2	4	30	23	0	0	16	2	6	11	9	1	0	3	6	37	15	0	0	9	4	3	7.55	5	10	1.311	0.39	0.85	0.395256	0.671896	1.5533	2.9873	1.9039	1.9039	TRUE	0.6433
LOC113514445	94	651	74	95	29	56	10	66	1	24	40	33	8	72	232	79	122	42	81	12	43	2	32	24	64	5	62.35	105	26	0.368	-1.444	-2.815	0.00487156	0.0481696	0.6061	1.5654	0.7737	0.7737	TRUE	0.4265
LOC113514446	269	183	641	200	88	721	151	292	119	3821	99	171	88	207	65	686	256	128	1045	186	190	233	5082	59	334	51	655.47	398	876	1.431	0.517	1.118	NA	NA	1.6628	1.3881	1.6112	1.6112	TRUE	8.3235
LOC113514447	56	528	103	238	23	12	164	38	4	417	23	19	58	43	189	110	305	33	17	202	25	8	555	14	37	34	120.82	116	125	1.031	0.044	0.104	0.916891	0.968598	1.4367	1.4706	1.4431	1.4431	TRUE	1.6747
LOC113514448	362	164	95	20	0	25	75	269	50	1697	38	35	95	278	59	102	26	0	36	92	175	98	2257	22	68	55	251.46	84	395	2.136	1.095	1.982	NA	NA	2.14	1.4181	1.9816	1.9816	TRUE	25.6902
LOC113514449	87	46	1151	12	0	2	11	46	14	45	52	6	132	67	16	1233	15	0	3	14	30	27	60	31	12	77	121.86	222	36	0.407	-1.298	-2.199	NA	NA	2.4214	1.4698	2.2096	2.2096	TRUE	27.6062
LOC113514450	22463	45771	17312	17286	29192	8669	4335	2019	17283	16377	42624	11933	35167	17271	16342	18538	22130	42299	12561	5329	1315	33790	21783	25187	23288	20513	20026.7	21524	18744	0.923	-0.116	-0.312	0.754997	0.89704	0.5057	1.3701	0.6344	0.6344	TRUE	0.2598
LOC113514451	3	82	13	27	2	0	0	0	0	0	3	4	4	2	29	14	35	3	0	0	0	0	0	2	8	2	7.3	14	2	0.368	-1.443	-2.309	0.0209244	0.121789	2.1522	3.0434	2.4424	2.4424	TRUE	0.1804
LOC113514452	78	235	55	43	23	60	200	161	31	92	53	11	47	60	84	59	55	33	87	246	105	61	122	31	21	27	76.31	63	88	1.219	0.285	0.756	0.449623	0.715629	0.4387	1.5296	0.5974	0.5974	TRUE	0.5161
LOC113514453	80	104	7	10	3	16	7	31	4	177	276	48	823	62	37	7	13	4	23	9	20	8	235	163	94	480	88.87	24	144	3.116	1.64	2.753	0.00590614	0.0541752	1.2663	1.507	1.3097	1.3097	TRUE	0.2437
LOC113514456	68	17	1	52	1	0	6	3	1	8	3	0	0	52	6	1	67	1	0	7	2	2	11	2	0	0	11.63	21	3	0.437	-1.194	-2.055	0.0398537	0.179936	2.4186	2.4203	2.4192	2.4192	TRUE	0.0793
LOC113514457	610	2597	319	220	206	420	312	298	89	162	220	185	439	469	927	342	282	298	609	384	194	174	215	130	361	256	356.98	488	245	0.586	-0.772	-2.19	0.02849	0.145301	0.1778	1.4037	0.3179	0.3179	TRUE	0.3424
LOC113514458	1	2	1	2	2	0	3	9	1	5	3	2	18	1	1	1	3	3	0	4	6	2	7	2	4	10	3.26	2	5	2.115	1.081	2.031	0.0422947	NA	0.2229	5.1204	0.9768	0.9768	TRUE	0.2484
LOC113514459	52	609	17	53	455	42	229	81	59	126	346	75	1021	40	217	18	68	659	61	282	53	115	168	204	146	596	202.09	177	223	1.125	0.17	0.415	0.677979	0.855917	0.9225	1.43	1.0081	1.0081	TRUE	2.9117
LOC113514460	4170	16059	663	930	5118	991	12898	4938	3467	219	1730	643	397	3206	5734	710	1191	7416	1436	15855	3216	6778	291	1022	1255	232	3718.6	3282	4093	1.108	0.148	0.35	0.726063	0.880037	1.3646	1.3728	1.2819	1.2819	TRUE	0.9289
LOC113514461	192	290	533	331	260	848	651	1036	293	1642	599	163	365	148	104	571	424	377	1229	800	675	573	2184	354	318	213	612.92	476	731	1.281	0.357	0.899	0.368898	0.648833	0.6224	1.3894	0.7419	0.7419	TRUE	1.3872
LOC113514462	93	287	210	205	176	332	39	125	2030	115	1020	213	4000	72	102	225	262	255	481	48	81	3969	153	603	416	2333	692.32	233	1086	2.584	1.37	2.463	0.013768	0.093788	1.2157	1.3872	1.2602	1.2602	TRUE	0.2277
LOC113514463	621	832	215	48	285	110	7514	1773	41	2646	1055	438	821	477	297	230	61	413	159	9237	1155	80	3519	623	855	479	1352.84	273	2278	4.895	2.291	3.568	0.000359476	0.00878767	1.0889	1.3785	1.1394	1.1394	TRUE	0.5723
LOC113514464	107	2311	152	239	188	279	107	237	112	8	206	50	199	82	825	163	306	272	404	132	154	219	11	122	98	116	223.36	342	122	0.49	-1.03	-2.285	0.0223099	0.126162	0.5182	1.4242	0.6577	0.6577	TRUE	0.3631
LOC113514466	40	54	0	3	0	3	15	44	5	397	4	23	10	31	19	0	4	0	4	18	29	10	528	2	45	6	53.56	10	91	3.177	1.667	2.552	NA	NA	2.6527	1.5976	2.3927	2.3927	TRUE	13.0962
LOC113514467	4	33	2	2	0	1	57	61	3	58	41	3	30	3	12	2	3	0	1	70	40	6	77	24	6	17	20.11	4	34	5.147	2.364	3.581	0.000341819	0.00854127	0.8382	1.9771	1.0643	1.0643	TRUE	0.2288
LOC113514469	0	25	1	3	0	0	149	1	0	6	4	0	1	0	9	1	4	0	0	183	1	0	8	2	0	1	16.04	2	28	2.419	1.274	2.101	NA	NA	5.1965	2.1309	4.1473	4.1473	TRUE	36.0098
LOC113514470	24	3	5	0	0	4	23	31	19	64	9	25	13	18	1	5	0	0	6	28	20	37	85	5	49	8	20.24	5	33	3.204	1.68	2.753	0.00589888	0.0541752	1.1468	1.9732	1.3345	1.3345	TRUE	0.5551
LOC113514471	6	4	0	69	0	1	0	1	0	3	11	1	24	5	1	0	88	0	1	0	1	0	4	7	2	14	9.46	16	4	0.624	-0.681	-1.347	NA	NA	3.4896	2.6616	3.255	3.255	TRUE	20.5099
LOC113514472	25	22	2	19	7	8	0	6	3	8	56	12	229	19	8	2	24	10	12	0	4	6	11	33	23	134	21.98	12	30	1.517	0.601	1.28	0.200635	0.466523	1.3678	1.9253	1.4784	1.4784	TRUE	1.857
LOC113514473	154	1048	39	133	244	99	188	341	60	109	281	114	188	118	374	42	170	354	143	231	222	117	145	166	222	110	185.79	200	173	0.911	-0.134	-0.393	0.694266	0.865426	0.2829	1.4353	0.4333	0.4333	TRUE	0.1184
LOC113514474	708	5260	394	466	2060	528	791	1418	394	1074	1797	502	4398	544	1878	422	597	2985	765	972	923	770	1429	1062	980	2565	1222.5	1198	1243	1.023	0.033	0.093	0.92611	0.972459	0.3677	1.3795	0.5072	0.5072	TRUE	0.5996
LOC113514475	431	1143	412	225	863	291	21	304	294	424	650	102	240	331	408	441	288	1250	422	26	198	575	564	384	199	140	402.04	523	298	0.709	-0.496	-1.24	0.214958	0.485041	0.533	1.3999	0.665	0.665	TRUE	0.5318
LOC113514476	495	6399	481	82	41	133	2511	306	143	1149	707	219	2369	381	2285	515	105	59	193	3087	199	280	1528	418	427	1382	835.26	590	1046	1.332	0.413	0.952	0.340873	0.622285	1.1198	1.3841	1.1661	1.1661	TRUE	1.1281
LOC113514478	0	0	0	0	0	0	0	118	0	0	0	7	0	0	0	0	0	0	0	0	77	0	0	0	14	0	6.96	0	13	2.596	1.376	2.295	0.0217119	0.123986	13	3.1243	10.1899	10.1899	TRUE	2.256
LOC113514481	4	0	13	18	0	0	0	17	0	2	15	0	0	3	0	14	23	0	0	0	11	0	3	9	0	0	4.82	7	3	0.841	-0.25	-0.553	0.580135	0.803036	5.5159	3.9052	4.8654	4.8654	TRUE	0.2453
LOC113514483	58	127	67	23	112	54	46	194	95	398	1040	131	6174	45	45	72	29	162	78	57	126	186	529	615	256	3601	446.25	72	767	6.449	2.689	4.017	5.90682e-05	0.00265154	1.0561	1.3969	1.1151	1.1151	TRUE	2.7201
LOC113514484	910	2278	294	297	360	1383	68	346	595	843	1161	294	842	700	813	315	380	522	2004	84	225	1163	1121	686	574	491	698.31	789	621	0.87	-0.201	-0.531	0.595421	0.812392	0.52	1.387	0.6594	0.6594	TRUE	0.5208
LOC113514485	1387	2182	573	780	722	1942	175	104	339	2156	870	187	1225	1066	779	614	999	1046	2814	215	68	663	2868	514	365	715	978.81	1220	773	0.776	-0.366	-0.898	0.369365	0.649204	0.7298	1.382	0.8353	0.8353	TRUE	5.1854
LOC113514486	142	339	12	85	4	19	3	3	3	99	48	10	76	109	121	13	109	6	28	4	2	6	132	28	20	44	47.74	64	34	0.737	-0.441	-0.987	0.323692	0.605096	1.3137	1.6254	1.3702	1.3702	TRUE	0.407
LOC113514487	98	438	61	68	26	27	96	145	81	1316	149	50	171	75	156	65	87	38	39	118	94	158	1750	88	98	100	220.58	77	344	2.701	1.433	2.641	NA	NA	0.9471	1.4249	1.0277	1.0277	TRUE	37.1088
LOC113514490	5216	7270	4441	2871	4579	4370	6985	4029	2790	565	2520	977	1069	4010	2596	4756	3675	6635	6332	8587	2624	5455	752	1489	1907	624	3803.07	4667	3063	0.775	-0.367	-0.952	0.341014	0.622285	0.5034	1.3727	0.6327	0.6327	TRUE	0.7478
LOC113514491	8	6	5	3	3	10	1	29	0	0	3	2	24	6	2	5	4	4	14	1	19	0	0	2	4	14	5.86	6	6	0.996	-0.005	-0.012	0.990112	0.995964	1.0299	3.4561	1.5088	1.5088	TRUE	0.3284
LOC113514492	196	1267	414	185	240	210	642	1450	116	1261	1100	225	1296	151	452	443	237	348	304	789	944	227	1677	650	439	756	570.61	322	783	1.979	0.985	2.524	0.0116078	0.0841754	0.2465	1.3909	0.3968	0.3968	TRUE	0.2932
LOC113514493	42	23	23	8	3	6	5	85	59	286	28	19	25	32	8	25	10	4	9	6	55	115	380	17	37	15	54.91	15	89	3.345	1.742	2.914	0.0035672	0.0396812	1.0969	1.592	1.1825	1.1825	TRUE	0.991
LOC113514494	220	1711	54	173	65	69	112	1061	90	775	1037	195	1110	169	611	58	221	94	100	138	691	176	1031	613	381	647	379.21	209	525	1.839	0.879	2.005	0.0449583	0.193756	0.5467	1.4017	0.6767	0.6767	TRUE	0.5547
LOC113514495	687	1518	1200	3689	738	559	318	468	475	729	1831	223	660	528	542	1285	4723	1069	810	391	305	929	970	1082	435	385	1034.87	1493	642	0.566	-0.82	-1.946	0.0516428	0.210347	0.4723	1.3813	0.6054	0.6054	TRUE	2.8422
LOC113514496	7	38	0	1	9	0	1	16	0	39	4	0	7	5	14	0	1	13	0	1	10	0	52	2	0	4	7.94	6	10	1.212	0.278	0.607	0.543629	0.781362	2.7323	2.9079	2.7806	2.7806	TRUE	1.7838
LOC113514497	75	200	93	78	61	71	254	493	5	19	238	337	99	58	71	100	100	88	103	312	321	10	25	141	658	58	157.25	87	218	1.722	0.784	1.717	0.0859234	0.285614	0.8156	1.4472	0.9216	0.9216	TRUE	0.2558
LOC113514498	250	337	224	79	762	347	94	332	22	2119	618	186	1286	192	120	240	101	1104	503	116	216	43	2819	365	363	750	533.24	377	667	1.33	0.411	0.948	0.343316	0.625192	1.1301	1.3924	1.1761	1.1761	TRUE	2.3074
LOC113514499	37	63	118	37	8	23	95	27	5	4	32	24	18	28	22	126	47	12	33	117	18	10	5	19	47	10	38.1	45	32	0.841	-0.249	-0.607	0.544148	0.781578	0.8091	1.6902	0.9536	0.9536	TRUE	2.1873
LOC113514500	225	0	0	0	0	0	0	0	0	3	7	1	5	173	0	0	0	0	0	0	0	0	4	4	2	3	14.31	29	2	0.48	-1.06	-1.889	NA	NA	11.0654	2.2234	6.4531	6.4531	TRUE	43.5432
LOC113514501	68	19	3	1	0	13	11	9	4	2	1	1	16	52	7	3	1	0	19	14	6	8	3	1	2	9	9.55	14	6	0.688	-0.539	-1.152	0.249283	0.526213	1.3323	2.6489	1.5866	1.5866	TRUE	0.7971
LOC113514502	7	20	0	0	0	0	5	0	0	11	0	0	0	5	7	0	0	0	0	6	0	0	15	0	0	0	2.56	2	3	1.059	0.082	0.194	0.846553	NA	10.8921	6.1389	8.349	8.349	TRUE	0.85
LOC113514503	0	0	0	0	1	0	3	2	0	101	0	0	0	0	0	0	0	1	0	4	1	0	134	0	0	0	10.83	0	20	4.416	2.143	2.794	NA	NA	13	2.4977	6.7502	6.7502	TRUE	30.0927
LOC113514504	11	20	5	26	3	14	18	18	2	76	2	4	5	8	7	5	33	4	20	22	12	4	101	1	8	3	17.66	13	22	1.254	0.326	0.746	0.455967	0.72064	1.2209	2.0612	1.3633	1.3633	TRUE	3.5405
LOC113514505	4	0	0	0	0	0	0	0	0	6	27	0	0	3	0	0	0	0	0	0	0	0	8	16	0	0	2.08	0	3	1.321	0.401	0.935	0.34966	NA	13	7.2494	10.7947	10.7947	TRUE	0.4438
LOC113514506	24	33	1	4	0	0	0	7	0	1926	2	16	0	18	12	1	5	0	0	0	5	0	2562	1	31	0	202.71	6	371	6.525	2.706	3.117	NA	NA	7.9825	1.4298	5.5054	5.5054	TRUE	76.4973
LOC113514507	0	11	0	261	1	0	4	0	0	13	0	2	0	0	4	0	334	1	0	5	0	0	17	0	4	0	28.12	56	4	0.453	-1.142	-1.973	NA	NA	9.7175	1.8039	6.0227	6.0227	TRUE	44.277
LOC113514508	0	0	0	0	0	0	0	6	0	0	0	1	2	0	0	0	0	0	0	0	4	0	0	0	2	1	0.54	0	1	1.262	0.335	0.823	0.410718	NA	7.8538	23.9754	13	13	TRUE	0.2734
LOC113514509	0	4	0	0	0	3	2	59	0	3	10	3	2	0	1	0	0	0	4	2	38	0	4	6	6	1	4.89	1	8	2.568	1.361	2.209	0.027157	0.141409	1.9819	3.8676	2.5312	2.5312	TRUE	3.4143
LOC113514510	0	0	15	0	0	0	2	1	0	5	3	1	5	0	0	16	0	0	0	2	1	0	7	2	2	3	2.5	3	2	0.968	-0.048	-0.107	0.915005	NA	3.4563	6.2618	4.3118	4.3118	TRUE	6.8192
LOC113514511	0	2	0	0	0	0	0	1	0	3	0	0	0	0	1	0	0	0	0	0	1	0	4	0	0	0	0.41	0	1	1.121	0.165	0.418	0.676189	NA	9.7668	31.0244	13	13	TRUE	1.0389
LOC113514512	0	3	2	1	0	0	0	7	0	40	1	0	2	0	1	2	1	0	0	0	5	0	53	1	0	1	4.92	1	9	2.252	1.171	1.992	NA	NA	3.9548	3.8506	3.9215	3.9215	TRUE	13.381
LOC113514513	6	0	0	1	1	0	5	13	0	1	2	1	0	5	0	0	1	1	0	6	8	0	1	1	2	0	2.03	1	3	1.265	0.339	0.73	0.465229	NA	1.9379	7.3813	3.2879	3.2879	TRUE	0.3797
LOC113514514	0	0	0	0	0	0	4	2	0	0	2	0	0	0	0	0	0	0	0	5	1	0	0	1	0	0	0.57	0	1	1.271	0.346	0.846	0.397399	NA	7.6686	22.8276	13	13	TRUE	0.8224
LOC113514515	0	0	0	0	0	0	0	0	0	1	0	0	0	0	0	0	0	0	0	0	0	0	1	0	0	0	0.1	0	0	1.048	0.067	0.173	0.862534	NA	0	120.774	13	13	TRUE	0.3253
LOC113514516	122	923	152	112	14	92	3648	10	12	11	30	42	26	94	330	163	143	20	133	4484	7	23	15	18	82	15	425.15	147	663	1.894	0.922	1.72	NA	NA	2.7445	1.3982	2.4688	2.4688	TRUE	77.0634
LOC113514517	5	3	0	29	0	5	0	11	0	122	159	47	85	4	1	0	37	0	7	0	7	0	162	94	92	50	34.92	8	58	2.295	1.199	2.044	0.0409958	0.182491	3.4299	1.7193	2.8893	2.8893	TRUE	0.4557
LOC113514519	23	109	1	24	51	56	3	16	68	0	5	0	0	18	39	1	31	74	81	4	10	133	0	3	0	0	30.26	41	21	0.803	-0.317	-0.69	0.490389	0.746737	3.2049	1.7732	2.8082	2.8082	TRUE	1.543
LOC113514520	3	2	441	0	1	0	2	4	0	24	0	0	0	2	1	472	0	1	0	2	3	0	32	0	0	0	39.51	79	5	0.435	-1.201	-2.032	NA	NA	8.4548	1.6787	5.6501	5.6501	TRUE	54.6558
LOC113514521	21	12	2	3	2	13	1	8	0	20	4	0	22	16	4	2	4	3	19	1	5	0	27	2	0	13	7.41	8	7	0.945	-0.081	-0.187	0.851417	0.94143	1.2191	3.0173	1.5968	1.5968	TRUE	0.6397
LOC113514522	58	2	20	0	0	0	2	7	3	1	18	8	49	45	1	21	0	0	0	2	5	6	1	11	16	29	10.44	11	10	0.959	-0.061	-0.137	0.891178	0.959766	2.4149	2.5393	2.4458	2.4458	TRUE	0.7518
LOC113514523	230	323	901	107	263	210	1	281	216	840	779	83	702	177	115	965	137	381	304	1	183	422	1117	460	162	409	371.92	346	393	1.063	0.088	0.211	0.833074	0.932932	1.1323	1.4024	1.1822	1.1822	TRUE	0.7832
LOC113514524	13	19	1	23	0	1	0	17	6	22	17	5	25	10	7	1	29	0	1	0	11	12	29	10	10	15	10.4	8	12	1.196	0.259	0.59	0.555357	0.787765	1.2005	2.5443	1.508	1.508	TRUE	1.432
LOC113514526	4	30	3	2	10	0	0	7	80	19	10	3	4	3	11	3	3	14	0	0	5	156	25	6	6	2	18.03	6	29	2.099	1.07	1.929	0.0537086	0.215025	2.1298	2.0471	2.1111	2.1111	TRUE	3.9786
LOC113514527	6	7	0	0	0	0	1	6	0	1	0	1	2	5	2	0	0	0	0	1	4	0	1	0	2	1	1.28	1	1	1.023	0.032	0.072	0.942241	NA	1.3947	10.8812	3.8931	3.8931	TRUE	0.7669
LOC113514528	24	25	3	4	0	0	1	17	0	40	36	1	12	18	9	3	5	0	0	1	11	0	53	21	2	7	10.11	6	14	1.377	0.462	0.985	0.32449	0.606141	1.9067	2.5778	2.0778	2.0778	TRUE	0.6493
LOC113514529	33	2	0	0	0	1	2	0	15	2	4	4	13	25	1	0	0	0	1	2	0	29	3	2	8	8	6.13	4	7	1.152	0.204	0.449	0.653284	0.841215	2.9225	3.3614	3.0392	3.0392	TRUE	4.9045
LOC113514530	89	283	82	64	102	98	62	326	55	486	493	82	1336	68	101	88	82	148	142	76	212	108	646	291	160	779	223.24	105	325	2.324	1.217	2.711	0.00669919	0.0585386	0.4128	1.4242	0.5568	0.5568	TRUE	0.1132
LOC113514531	80	172	72	34	24	65	19	110	40	450	757	110	1183	62	61	77	44	35	94	23	72	78	599	447	215	690	192.02	62	303	3.289	1.718	3.195	0.00139895	0.0220464	0.6645	1.4331	0.7865	0.7865	TRUE	0.0559
LOC113514532	235	7	1	7	254	46	9	0	1	11	7	33	0	181	2	1	9	368	67	11	0	2	15	4	64	0	55.7	105	14	0.394	-1.344	-2.211	0.0270692	0.141289	3.1009	1.5888	2.7157	2.7157	TRUE	0.3513
LOC113514533	0	0	0	0	0	0	0	1	0	45	0	0	0	0	0	0	0	0	0	0	1	0	60	0	0	0	4.65	0	9	2.037	1.027	1.96	NA	NA	13	3.9944	11.5728	11.5728	TRUE	17.6055
LOC113514534	4	13	10	2	2	3	190	40	6	12	6	2	13	3	5	11	3	3	4	234	26	12	16	4	4	8	25.43	5	43	4.489	2.166	3.217	NA	NA	1.3033	1.85	1.3984	1.3984	TRUE	9.0556
LOC113514535	1	9	0	230	1	0	1	58	2	2	0	0	17	1	3	0	294	1	0	1	38	4	3	0	0	10	27.34	50	8	0.556	-0.846	-1.59	NA	NA	5.2951	1.8164	4.1926	4.1926	TRUE	41.9636
LOC113514536	0	10	0	11	0	57	33	3	0	1	0	0	0	0	4	0	14	0	83	41	2	0	1	0	0	0	11.08	17	6	0.796	-0.328	-0.721	0.470849	0.731846	8.4742	2.4717	5.827	5.827	TRUE	4.2796
LOC113514537	56	205	54	83	73	39	10	126	10	71	42	28	24	43	73	58	106	106	57	12	82	20	94	25	55	14	57.26	74	43	0.71	-0.494	-1.277	0.201657	0.467721	0.3767	1.5829	0.5502	0.5502	TRUE	0.3068
LOC113514538	17727	34642	12392	9822	28497	6393	37325	31052	22649	8478	18376	4888	8843	13630	12369	13270	12574	41292	9263	45883	20223	44281	11277	10859	9539	5158	19201.3	17066	21031	1.132	0.179	0.484	0.628594	0.829498	0.5669	1.3701	0.6026	0.6026	TRUE	0.2276
LOC113514539	17	121	4	346	14	31	12	9	16	4	149	13	56	13	43	4	443	20	45	15	6	31	5	88	25	33	59.39	95	29	0.541	-0.886	-1.764	NA	NA	1.3825	1.5752	1.4169	1.4169	TRUE	9.2326
LOC113514540	347	264	839	61	22	62	3	39	31	25	2675	656	2467	267	94	898	78	32	90	4	25	61	33	1581	1280	1439	452.48	243	632	1.508	0.593	1.237	0.216002	0.486304	2.0488	1.3965	1.9207	1.9207	TRUE	0.2212
LOC113514541	0	0	0	2	0	0	2	8	0	1	1	0	2	0	0	0	3	0	0	2	5	0	1	1	0	1	1.02	0	1	1.404	0.49	1.037	0.299741	NA	1.2196	13.2961	4.8834	4.8834	TRUE	0.9464
LOC113514542	0	18	0	5	0	0	1	6	0	0	0	0	0	0	6	0	6	0	0	1	4	0	0	0	0	0	1.38	2	1	0.845	-0.242	-0.569	0.569281	NA	7.7414	10.2104	8.9565	8.9565	TRUE	0.2062
LOC113514544	0	2	3	0	0	0	5	4	0	2	0	0	0	0	1	3	0	0	0	6	3	0	3	0	0	0	1.18	1	2	1.188	0.248	0.566	0.571314	NA	3.5019	11.7241	6.6947	6.6947	TRUE	0.5582
LOC113514545	251	583	359	203	244	158	90	177	50	84	399	107	328	193	208	384	260	354	229	111	115	98	112	236	209	191	207.63	271	153	0.634	-0.659	-2.084	0.0371827	0.172056	0.1022	1.4283	0.2363	0.2363	TRUE	0.1557
LOC113514546	1476	1856	549	579	59	88	4610	1753	1189	18	513	119	344	1135	663	588	741	85	128	5667	1142	2325	24	303	232	201	1017.91	557	1413	1.584	0.664	1.404	0.160394	0.409464	1.4308	1.3815	1.4214	1.4214	TRUE	0.6231
LOC113514547	42	108	41	49	13	23	1	24	53	93	734	121	493	32	39	44	63	19	33	1	16	104	124	434	236	288	110.1	38	172	2.653	1.407	2.578	0.00992869	0.0767094	0.9882	1.4805	1.0772	1.0772	TRUE	0.1068
LOC113514548	159	645	125	281	187	126	1317	177	38	67	62	8	22	122	230	134	360	271	183	1619	115	74	89	37	16	13	250.95	217	280	1.121	0.165	0.385	NA	NA	1.4585	1.4182	1.4509	1.4509	TRUE	17.7764
LOC113514549	36	229	82	45	40	94	24	163	90	140	362	43	58	28	82	88	58	58	136	30	106	176	186	214	84	34	98.35	75	119	1.339	0.421	1.115	0.265032	0.544392	0.3828	1.4937	0.5389	0.5389	TRUE	0.086
LOC113514550	0	4	0	0	0	0	0	0	0	0	0	0	0	0	1	0	0	0	0	0	0	0	0	0	0	0	0.11	0	0	0.916	-0.126	-0.323	0.746855	NA	0	112.576	13	13	TRUE	0.9889
LOC113514551	578	156	1487	24	76	290	365	640	31	468	374	93	315	444	56	1592	31	110	420	449	417	61	622	221	181	184	368.33	442	305	0.829	-0.27	-0.647	0.517389	0.764145	0.9892	1.4027	1.0599	1.0599	TRUE	1.5429
LOC113514552	0	2	7	81	3	0	0	13	1	6	2	0	1	0	1	7	104	4	0	0	8	2	8	1	0	1	10.49	19	3	0.49	-1.03	-1.834	NA	NA	3.4934	2.5337	3.2189	3.2189	TRUE	14.3213
LOC113514553	0	0	0	1	1	0	1	0	0	1	0	0	7	0	0	0	1	1	0	1	0	0	1	0	0	4	0.72	0	1	1.176	0.234	0.547	0.584342	NA	2.7148	18.3163	8.041	8.041	TRUE	1.6665
LOC113514554	76	116	70	22	20	13	3	45	155	3	67	221	107	58	41	75	28	29	19	4	29	303	4	40	431	62	86.47	42	125	1.775	0.827	1.689	0.0911996	0.296545	1.2831	1.5108	1.3241	1.3241	TRUE	0.1787
LOC113514555	107	45	189	95	13	29	8	100	6	53	5	3	10	82	16	202	122	19	42	10	65	12	70	3	6	6	50.39	80	25	0.506	-0.982	-1.965	0.0494289	0.204843	1.0475	1.612	1.1455	1.1455	TRUE	0.2129
LOC113514556	1066	2141	195	336	262	1175	56	27	101	191	2587	301	4364	820	764	209	430	380	1702	69	18	197	254	1529	587	2546	731.14	718	743	1.016	0.024	0.056	0.954983	0.981392	1.2134	1.3862	1.2439	1.2439	TRUE	0.497
LOC113514557	34	74	23	23	6	28	12	92	16	24	19	11	34	26	26	25	29	9	41	15	60	31	32	11	21	20	26.64	26	27	1.03	0.043	0.123	0.902154	0.964184	0.2253	1.8281	0.4365	0.4365	TRUE	0.797
LOC113514558	129	389	102	100	98	101	267	127	175	168	427	63	270	99	139	109	128	142	146	328	83	342	223	252	123	157	174.84	127	215	1.494	0.579	1.763	0.0778803	0.269842	0.1398	1.4394	0.2809	0.2809	TRUE	0.0739
LOC113514559	136	810	48	30	185	55	31	904	9	11	350	82	768	105	289	51	38	268	80	38	589	18	15	207	160	448	177.33	138	211	1.23	0.299	0.706	0.480337	0.739204	1.07	1.4384	1.1341	1.1341	TRUE	0.1834
LOC113514560	18	99	31	26	20	71	0	21	20	12	138	36	111	14	35	33	33	29	103	0	14	39	16	82	70	65	40.99	41	41	0.996	-0.006	-0.015	0.987897	0.994906	0.847	1.6676	1.0098	1.0098	TRUE	0.2676
LOC113514561	65	54	16	45	31	13	2	56	1	21	59	11	139	50	19	17	58	45	19	2	36	2	28	35	21	81	31.84	35	29	0.925	-0.112	-0.281	0.778584	0.906223	0.6719	1.7532	0.8616	0.8616	TRUE	0.6564
LOC113514562	31	76	24	67	37	10	28	43	4	5	215	52	303	24	27	26	86	54	14	34	28	8	7	127	101	177	54.82	38	69	1.377	0.461	1.087	0.277221	0.556369	0.7955	1.5923	0.9281	0.9281	TRUE	0.1516
LOC113514563	9	105	83	12	395	52	201	30	81	2	84	14	115	7	37	89	15	572	75	247	20	158	3	50	27	67	105.23	132	82	0.807	-0.309	-0.703	0.48224	0.74137	1.5397	1.4856	1.5295	1.5295	TRUE	2.4087
LOC113514564	2136	3606	2471	727	2468	1575	4326	5307	4874	5377	10406	1541	2700	1642	1287	2646	931	3576	2282	5318	3456	9529	7152	6149	3007	1575	3734.72	2061	5169	2.028	1.02	2.571	0.0101509	0.0778386	0.2522	1.3728	0.4132	0.4132	TRUE	0.1073
LOC113514566	129	303	77	61	103	270	39	100	49	756	201	76	367	99	108	82	78	149	391	48	65	96	1006	119	148	214	200.31	151	242	1.293	0.371	0.901	0.36768	0.647927	0.7687	1.4305	0.8761	0.8761	TRUE	5.3852
LOC113514567	6	0	0	3	0	0	8	444	0	235	6	2	3	5	0	0	4	0	0	10	289	0	313	4	4	2	48.4	2	89	13.404	3.745	3.759	0.000170321	0.00524009	4.5663	1.6219	3.5101	3.5101	TRUE	0.0592
LOC113514568	265	188	17	68	267	357	64	300	77	1	99	8	40	204	67	18	87	387	517	79	195	151	1	59	16	23	138.74	213	75	0.571	-0.809	-1.674	0.0941726	0.303103	1.2095	1.4576	1.2554	1.2554	TRUE	0.1138
LOC113514569	209	218	342	92	18	119	19	217	107	248	70	63	60	161	78	366	118	26	172	23	141	209	330	41	123	35	140.31	154	129	0.909	-0.137	-0.348	0.727626	0.880314	0.6927	1.4566	0.8147	0.8147	TRUE	0.4346
LOC113514570	0	1	0	0	0	0	0	0	0	0	0	0	0	0	0	0	0	0	0	0	0	0	0	0	0	0	0.03	0	0	0.974	-0.039	-0.099	0.921076	NA	0	446.198	13	13	TRUE	0.0365
LOC113514571	10	49	0	38	2	1	6	67	1	4	116	2	12	8	17	0	49	3	1	7	44	2	5	69	4	7	16.61	13	20	1.187	0.247	0.558	0.577163	0.801879	1.7173	2.1051	1.7907	1.7907	TRUE	0.5152
LOC113514572	24	1	0	1	0	0	0	1	0	0	0	0	0	18	0	0	1	0	0	0	1	0	0	0	0	0	1.6	3	0	0.595	-0.748	-1.518	NA	NA	7.4166	9.0269	8.2153	8.2153	TRUE	9.0517
LOC113514573	94	249	89	100	182	422	112	430	63	68	1708	81	141	72	89	95	128	264	611	138	280	123	90	1009	158	82	241.59	210	269	1.142	0.192	0.479	0.631654	0.830872	0.7623	1.4201	0.8688	0.8688	TRUE	3.7617
LOC113514574	90	353	41	12	1	18	37	376	21	76	27	29	37	69	126	44	15	1	26	45	245	41	101	16	57	22	62.2	47	75	1.265	0.339	0.801	0.423273	0.692822	0.9647	1.5659	1.0713	1.0713	TRUE	1.0745
LOC113514575	251	57	45	1	3	6	41	109	9	7	240	25	264	193	20	48	1	4	9	50	71	18	9	142	49	154	59.13	46	70	1.213	0.278	0.641	0.521797	0.767415	1.3704	1.5761	1.4086	1.4086	TRUE	0.9717
LOC113514576	287	578	185	127	14	14	1	81	17	71	75	64	190	221	206	198	163	20	20	1	53	33	94	44	125	111	99.23	138	66	0.668	-0.583	-1.322	0.186319	0.445608	0.8937	1.4926	1.0017	1.0017	TRUE	0.0712
LOC113514577	0	1	0	0	3	0	0	0	0	2	1	0	0	0	0	0	0	4	0	0	0	0	3	1	0	0	0.61	1	1	0.943	-0.085	-0.214	0.830561	NA	4.7119	21.3342	11.9385	11.9385	TRUE	1.2991
LOC113514578	3	0	0	0	0	0	0	1	0	0	0	0	3	2	0	0	0	0	0	0	1	0	0	0	0	2	0.36	0	0	1.001	0.001	0.003	0.99735	NA	0	35.1057	13	13	TRUE	1.0625
LOC113514579	0	1	0	4	0	3	0	3	0	1	0	0	0	0	0	0	5	0	4	0	2	0	1	0	0	0	1.01	2	0	0.818	-0.29	-0.662	0.50827	NA	3.6583	13.4855	7.319	7.319	TRUE	0.1001
LOC113514587	86	507	294	139	35	32	1801	451	60	14	107	416	126	66	181	315	178	51	46	2214	294	117	19	63	812	73	340.71	140	513	2.066	1.047	2.016	0.0437777	0.189959	1.328	1.4054	1.3419	1.3419	TRUE	0.7211
LOC113514588	26310	7761	125998	23883	11265	33987	73519	38583	65845	7780	9788	2577	1987	20229	2771	134923	30575	16323	49245	90376	25127	128733	10348	5784	5029	1159	40047.8	42344	38079	0.955	-0.067	-0.156	0.87565	0.953162	1.3995	1.3698	1.4866	1.4866	TRUE	0.4185
LOC113514589	4096	27834	5238	3812	1995	5696	5656	6944	3053	983	2474	632	302	3149	9938	5609	4880	2891	8253	6953	4522	5969	1308	1462	1233	176	4334.09	5787	3089	0.692	-0.532	-1.277	0.201539	0.467721	0.6687	1.3723	0.7803	0.7803	TRUE	0.3049
LOC113514590	74	321	23	41	4	12	5	265	10	17	76	35	22	57	115	25	52	6	17	6	173	20	23	45	68	13	47.6	45	50	1.044	0.062	0.152	0.87907	0.955344	0.9144	1.6262	1.0341	1.0341	TRUE	1.3739
LOC113514594	7	252	0	2	19	2	4	139	0	7	34	1	5	5	90	0	3	28	3	5	91	0	9	20	2	3	19.85	22	19	0.951	-0.072	-0.162	0.871355	0.951662	2.5486	1.985	2.4159	2.4159	TRUE	2.4899
LOC113514596	4	29	381	3	2	0	3	136	2	46	0	0	11	3	10	408	4	3	0	4	89	4	61	0	0	6	45.53	71	23	0.704	-0.506	-1.049	0.294275	0.574243	4.3858	1.6378	3.6035	3.6035	TRUE	5.3228
LOC113514598	373	147	0	9	144	75	235	232	86	3	12	26	16	287	52	0	12	209	109	289	151	168	4	7	51	9	103.64	112	97	0.947	-0.078	-0.179	0.858148	0.944447	2.0457	1.4874	1.9232	1.9232	TRUE	0.285
LOC113514600	0	24	1	0	0	0	0	17	1	54	64	19	48	0	9	1	0	0	0	0	11	2	72	38	37	28	15.18	2	27	4.275	2.096	2.873	0.00406226	0.0429993	2.7095	2.1741	2.5248	2.5248	TRUE	0.7766
LOC113514601	95	219	71	130	31	76	4554	78	211	24	261	58	116	73	78	76	166	45	110	5598	51	413	32	154	113	68	536.71	91	918	4.638	2.213	3.205	NA	NA	1.7307	1.3923	1.6666	1.6666	TRUE	19.1061
LOC113514602	40	180	23	52	6	5	377	434	12	0	65	16	24	31	64	25	67	9	7	463	283	23	0	38	31	14	81.18	34	122	1.878	0.909	1.759	0.0785082	0.270809	1.7465	1.52	1.6982	1.6982	TRUE	0.2361
LOC113514603	34	48	17	32	5	5	1	77	7	0	29	8	51	26	17	18	41	7	7	1	50	14	0	17	16	30	18.81	19	18	0.973	-0.039	-0.095	0.924244	0.97125	0.8932	2.0191	1.1201	1.1201	TRUE	0.4445
LOC113514604	2412	3522	2955	3014	5212	1758	12606	4707	8762	1581	1798	437	672	1854	1258	3164	3859	7552	2547	15496	3065	17131	2103	1062	853	392	4641.29	3372	5729	1.309	0.389	0.909	0.363211	0.644498	1.0867	1.3721	1.0971	1.0971	TRUE	0.1321
LOC113514606	4	21	0	2	0	0	0	4	32	16	24	0	3	3	7	0	3	0	0	0	3	63	21	14	0	2	8.89	2	15	2.053	1.038	1.848	0.0645378	0.240358	2.974	2.7444	2.9004	2.9004	TRUE	0.574
LOC113514607	3414	4705	884	2935	1397	935	3718	3353	2850	163	2389	519	1151	2625	1680	947	3757	2024	1355	4571	2184	5572	217	1412	1013	671	2155.9	2065	2234	1.045	0.063	0.166	0.868461	0.950333	0.6123	1.3752	0.731	0.731	TRUE	0.2125
LOC113514608	72	200	38	49	778	718	180	1106	35	292	192	161	669	55	71	41	63	1127	1040	221	720	68	388	113	314	390	354.93	400	316	0.895	-0.16	-0.383	0.70196	0.868992	1.1355	1.4039	1.1823	1.1823	TRUE	0.1474
LOC113514610	158	326	442	119	203	103	125	161	240	926	951	143	1142	121	116	473	152	294	149	154	105	469	1232	562	279	666	367.19	218	495	1.729	0.79	1.879	0.0602183	0.23097	0.4784	1.4028	0.6143	0.6143	TRUE	0.2831
LOC113514611	102	86	299	224	103	159	55	211	27	338	134	64	75	78	31	320	287	149	230	68	137	53	450	79	125	44	157.76	182	137	0.849	-0.236	-0.603	0.546438	0.782775	0.6153	1.4469	0.7442	0.7442	TRUE	0.6551
LOC113514612	244	1480	410	3	17	17	26	65	10	17	38	8	16	188	528	439	4	25	25	32	42	20	23	22	16	9	105.54	202	23	0.202	-2.309	-3.557	0.000375687	0.00895348	1.086	1.4853	1.1562	1.1562	TRUE	0.0535
LOC113514615	516	169	262	245	251	272	209	294	198	16	175	56	195	397	60	281	314	364	394	257	191	387	21	103	109	114	230.18	302	169	0.696	-0.524	-1.32	0.186832	0.445821	0.4764	1.4226	0.6174	0.6174	TRUE	0.6416
LOC113514616	32	33	2	171	27	9	0	3	4	8	23	3	123	25	12	2	219	39	13	0	2	8	11	14	6	72	32.4	52	16	0.588	-0.767	-1.532	0.125528	0.35501	1.827	1.7466	1.8103	1.8103	TRUE	3.2987
LOC113514617	1	3	0	2	1	2	1	1	1	190	21	6	35	1	1	0	3	1	3	1	1	2	253	12	12	20	23.83	2	43	10.824	3.436	3.882	NA	NA	2.165	1.8821	2.1039	2.1039	TRUE	11.1915
LOC113514619	0	0	2	0	0	0	0	2	0	0	0	0	5	0	0	2	0	0	0	0	1	0	0	0	0	3	0.49	0	1	1.077	0.107	0.274	0.784407	NA	8.9907	26.3387	13	13	TRUE	1.1686
LOC113514620	31	237	12	12	24	23	0	168	30	29	621	22	72	24	85	13	15	35	33	0	109	59	39	367	43	42	66.41	34	94	1.702	0.767	1.599	0.109714	0.330871	1.2049	1.5535	1.2725	1.2725	TRUE	1.4251
LOC113514622	114	57	14	11	13	34	35	75	146	44	22	13	126	88	20	15	14	19	49	43	49	285	59	13	25	73	57.91	34	78	1.621	0.696	1.574	0.115443	0.339176	0.7186	1.5805	0.8561	0.8561	TRUE	2.2636
LOC113514624	49	169	8	20	182	69	111	175	271	254	177	61	292	38	60	9	26	264	100	136	114	530	338	105	119	170	154.46	83	216	1.82	0.864	1.894	0.0582887	0.22648	0.7038	1.4486	0.8249	0.8249	TRUE	0.9099
LOC113514626	41	598	241	151	33	6	221	139	0	2	453	129	309	32	214	258	193	48	9	272	91	0	3	268	252	180	139.81	126	152	1.084	0.116	0.268	0.788525	0.90956	1.7005	1.4569	1.6472	1.6472	TRUE	0.1125
LOC113514627	0	0	1	0	0	0	0	1	0	0	0	0	0	0	0	1	0	0	0	0	1	0	0	0	0	0	0.13	0	0	0.998	-0.003	-0.008	0.993976	NA	0	93.5965	13	13	TRUE	0.276
LOC113514629	1	9	0	2	1	0	3	35	1	26	3	10	11	1	3	0	3	1	0	4	23	2	35	2	20	6	7.59	1	13	4.01	2.004	2.984	0.00284959	0.0347465	0.9255	2.9784	1.3413	1.3413	TRUE	0.0982
LOC113514632	503	1001	123	134	45	269	99	200	7	200	4949	254	1215	387	357	132	172	65	390	122	130	14	266	2924	496	709	474.07	250	666	1.682	0.75	1.582	0.113622	0.336358	1.1962	1.3953	1.2317	1.2317	TRUE	1.8785
LOC113514633	263	461	257	183	251	519	92	502	206	708	434	109	118	202	165	275	234	364	752	113	327	403	942	256	213	69	331.88	332	332	1	0	-0.001	0.999283	0.999748	0.4881	1.4063	0.6237	0.6237	TRUE	1.1269
LOC113514635	2	25	0	3	0	0	0	2	0	0	0	0	13	2	9	0	4	0	0	0	1	0	0	0	0	8	1.78	2	1	0.884	-0.178	-0.405	0.685524	NA	5.0966	8.2183	6.3784	6.3784	TRUE	1.4349
LOC113514638	109	1	0	3	0	0	0	19	0	10	6	14	0	84	0	0	4	0	0	0	12	0	13	4	27	0	11.12	15	8	0.857	-0.223	-0.493	0.62181	0.826879	6.2037	2.4683	4.7801	4.7801	TRUE	4.6929
LOC113514639	788	52	239	182	7	57	85	384	1	73	2	41	23	606	19	256	233	10	83	104	250	2	97	1	80	13	134.95	201	78	0.653	-0.615	-1.289	0.197513	0.462018	1.7788	1.46	1.7166	1.7166	TRUE	0.3505
LOC113514640	241	64	9452	61	41	25	4923	2884	388	6	237	133	115	185	23	10122	78	59	36	6052	1878	759	8	140	260	67	1512.82	1750	1309	0.908	-0.139	-0.309	0.757459	0.898028	3.2577	1.3776	2.8607	2.8607	TRUE	6.4326
LOC113514643	0	8	1	0	0	0	4	14	0	0	0	7	0	0	3	1	0	0	0	5	9	0	0	0	14	0	2.43	1	4	1.474	0.56	1.17	0.242009	NA	5.4186	6.3919	5.8386	5.8386	TRUE	0.278
LOC113514644	81	29	62	41	20	24	722	39	231	20	26	1	11	62	10	66	52	29	35	888	25	452	27	15	2	6	128.48	42	202	2.231	1.158	2.082	0.0373877	0.172574	1.8738	1.4646	1.7944	1.7944	TRUE	0.321
LOC113514646	43	57	3	54	5	6	3	431	7	1	167	8	62	33	20	3	69	7	9	4	281	14	1	99	16	36	45.5	24	64	1.603	0.681	1.409	0.158721	0.40712	1.6034	1.638	1.6101	1.6101	TRUE	0.8953
LOC113514647	25	77	16	87	44	21	31	179	25	36	201	16	69	19	27	17	111	64	30	38	117	49	48	119	31	40	54.7	45	63	1.24	0.311	0.83	0.406587	0.680439	0.3854	1.5929	0.5559	0.5559	TRUE	0.4207
LOC113514648	5	0	0	0	1	0	0	70	0	0	0	1	0	4	0	0	0	1	0	0	46	0	0	0	2	0	4.06	1	7	1.487	0.572	1.224	NA	NA	13	4.3757	8.2407	8.2407	TRUE	23.3157
LOC113514649	2858	1712	1595	1572	231	939	188	3265	623	80	1108	508	367	2197	611	1708	2012	335	1361	231	2126	1218	106	655	991	214	1058.96	1371	792	0.73	-0.455	-1.107	0.26818	0.546835	0.6814	1.381	0.7928	0.7928	TRUE	0.3954
LOC113514650	172	52	23	107	579	54	5	6	4	1	28	2	44	132	19	25	137	839	78	6	4	8	1	17	4	26	99.61	205	9	0.078	-3.672	-4.881	1.05287e-06	0.000120015	1.154	1.4922	1.2163	1.2163	TRUE	1.7995
LOC113514651	0	0	0	1	0	1	0	10	0	118	4	5	5	0	0	0	1	0	1	0	7	0	157	2	10	3	13.94	0	26	11.629	3.54	3.594	NA	NA	4.2013	2.2458	3.4663	3.4663	TRUE	20.7031
LOC113514652	950	1146	449	548	1202	1202	186	550	666	663	863	260	615	730	409	481	702	1742	1742	229	358	1302	882	510	507	359	765.55	968	592	0.723	-0.467	-1.258	0.208498	0.477044	0.3495	1.3855	0.4906	0.4906	TRUE	0.1495
LOC113514654	20	58	32	21	13	27	13	19	5	53	212	31	691	15	21	34	27	19	39	16	12	10	70	125	60	403	65.59	26	99	2.374	1.247	2.395	0.0166095	0.10591	0.8956	1.5558	1.0057	1.0057	TRUE	0.979
LOC113514655	24	33	2	212	32	319	0	353	0	1077	6	2	3	18	12	2	271	46	462	0	230	0	1433	4	4	2	191.08	135	239	1.179	0.238	0.522	0.601634	0.816423	4.6833	1.4334	3.818	3.818	TRUE	3.66
LOC113514657	3	10	6	2	0	19	0	8	0	15	3	1	6	2	4	6	3	0	28	0	5	0	20	2	2	3	5.75	7	5	0.859	-0.22	-0.491	0.623207	0.827442	1.5891	3.4934	2.0287	2.0287	TRUE	2.6601
LOC113514658	845	847	257	971	411	708	960	460	56	173	364	122	238	650	302	275	1243	596	1026	1180	300	109	230	215	238	139	500.24	682	344	0.649	-0.625	-1.527	0.126704	0.356231	0.511	1.3939	0.6431	0.6431	TRUE	0.7671
LOC113514660	1204	2890	1151	814	1893	575	1037	1101	109	131	529	300	239	926	1032	1233	1042	2743	833	1275	717	213	174	313	585	139	863.45	1302	488	0.497	-1.009	-2.336	0.0195029	0.116045	0.4308	1.3837	0.5679	0.5679	TRUE	1.7357
LOC113514661	270	754	7	16	1203	878	208	578	10	6	422	46	443	208	269	7	20	1743	1272	256	376	20	8	249	90	258	367.48	586	180	0.56	-0.837	-1.661	0.096767	0.307743	1.688	1.4028	1.6336	1.6336	TRUE	0.122
LOC113514662	114	98	14	53	27	35	37	85	10	128	101	77	274	88	35	15	68	39	51	45	55	20	170	60	150	160	73.52	49	94	1.526	0.609	1.527	0.126726	0.356231	0.4046	1.5357	0.5693	0.5693	TRUE	0.0637
LOC113514663	60	94	3	5	3	1	0	15	17	10	10	6	22	46	34	3	6	4	1	0	10	33	13	6	12	13	13.99	16	12	0.884	-0.178	-0.416	0.677598	0.855917	1.1095	2.2428	1.3313	1.3313	TRUE	0.2552
LOC113514665	0	1	2	0	0	1	0	1	0	2	0	1	0	0	0	2	0	0	1	0	1	0	3	0	2	0	0.71	0	1	1.018	0.025	0.059	0.95298	NA	0	18.6128	6.1104	6.1104	TRUE	0.2466
LOC113514666	1709	1279	3789	1765	458	1445	2938	1104	1706	3913	1603	482	710	1314	457	4057	2260	664	2094	3612	719	3335	5205	947	941	414	2001.36	1808	2168	1.105	0.144	0.37	0.711339	0.873273	0.6233	1.3756	0.7775	0.7775	TRUE	0.2158
LOC113514667	243	858	179	254	69	214	9	18	33	132	1195	138	2375	187	306	192	325	100	310	11	12	65	176	706	269	1385	311.06	237	375	1.245	0.316	0.733	0.463569	0.725982	1.2412	1.4088	1.2709	1.2709	TRUE	0.5118
LOC113514669	2	6	11	7	10	0	2	12	2	5	63	51	19	2	2	12	9	14	0	2	8	4	7	37	100	11	15.97	6	24	1.976	0.982	1.881	0.0599813	0.23048	1.3183	2.1346	1.479	1.479	TRUE	0.748
LOC113514670	219	229	494	204	126	352	506	82	266	544	475	150	484	168	82	529	261	183	510	622	53	520	724	281	293	282	346.75	289	396	1.209	0.274	0.727	0.467074	0.728661	0.4732	1.4047	0.6097	0.6097	TRUE	0.1365
LOC113514671	594	360	272	32	119	69	52	219	44	232	561	84	386	457	129	291	41	172	100	64	143	86	309	332	164	225	193.2	198	189	0.972	-0.042	-0.114	0.909408	0.966616	0.4414	1.4327	0.5854	0.5854	TRUE	0.4236
LOC113514674	26	34	142	4	7	2	3	132	1	82	3	6	162	20	12	152	5	10	3	4	86	2	109	2	12	94	39.31	34	44	1.114	0.156	0.356	0.721617	0.878215	1.8712	1.6803	1.834	1.834	TRUE	0.6569
LOC113514675	5697	694	4543	1632	4211	4855	1275	2388	850	43	941	959	158	4380	248	4865	2089	6102	7035	1567	1555	1662	57	556	1872	92	2467.66	4120	1052	0.421	-1.247	-2.381	0.0172503	0.108333	0.997	1.3745	1.0618	1.0618	TRUE	0.089
LOC113514677	117	213	47	85	38	78	133	107	20	114	25	29	142	90	76	50	109	55	113	163	70	39	152	15	57	83	82.41	82	83	1.003	0.004	0.012	0.990455	0.996052	0.3274	1.5178	0.49	0.49	TRUE	0.1448
LOC113514678	0	0	1	1	4	0	70	70	0	1	19	0	1	0	0	1	1	6	0	86	46	0	1	11	0	1	11.76	1	21	3.347	1.743	2.534	0.0112732	0.0826349	3.9747	2.4081	3.4442	3.4442	TRUE	0.2461
LOC113514679	0	11	2	0	0	3	1	7	0	24	4	3	11	0	4	2	0	0	4	1	5	0	32	2	6	6	4.83	2	7	1.806	0.853	1.622	0.104877	0.32232	1.5276	3.9001	2.1391	2.1391	TRUE	1.8704
LOC113514680	0	1	0	0	0	0	0	81	1	118	2	20	0	0	0	0	0	0	0	0	53	2	157	1	39	0	19.4	0	36	26.031	4.702	4.064	4.83078e-05	0.00235616	5.359	1.9992	3.8675	3.8675	TRUE	0.4338
LOC113514685	20	96	23	22	184	22	33	41	36	20	101	20	230	15	34	25	28	267	32	41	27	70	27	60	39	134	61.39	67	57	0.92	-0.121	-0.305	0.760113	0.89924	0.7057	1.5685	0.8418	0.8418	TRUE	6.5475
LOC113514686	2	6	0	0	0	0	0	12	0	0	0	0	0	2	2	0	0	0	0	0	8	0	0	0	0	0	0.88	1	1	1.074	0.103	0.262	0.793118	NA	13	15.1862	13	13	TRUE	5.6031
LOC113514687	22	147	54	7	7	60	25	12	5	82	80	14	237	17	52	58	9	10	87	31	8	10	109	47	27	138	46.42	39	53	1.174	0.231	0.565	0.572228	0.798938	0.8218	1.6327	0.9557	0.9557	TRUE	0.2053
LOC113514689	228	681	606	417	82	369	26	429	297	60	172	107	378	175	243	649	534	119	535	32	279	581	80	102	209	220	289.03	376	215	0.714	-0.486	-1.206	0.22766	0.501544	0.5638	1.4118	0.6941	0.6941	TRUE	0.3236
LOC113514691	23	108	33	111	42	20	23	119	176	31	103	42	264	18	39	35	142	61	29	28	77	344	41	61	82	154	85.5	54	112	1.569	0.65	1.534	0.12514	0.354523	0.586	1.5124	0.7289	0.7289	TRUE	0.7716
LOC113514692	13	2	422	11	279	0	5	3	0	3	9	0	2	10	1	452	14	404	0	6	2	0	4	5	0	1	69.19	147	3	0.053	-4.241	-4.304	1.67627e-05	0.00114904	2.9746	1.5461	2.576	2.576	TRUE	0.0443
LOC113514693	27	28	37	46	54	5	7	220	9	6	0	4	21	21	10	40	59	78	7	9	143	18	8	0	8	12	31.71	36	28	0.908	-0.139	-0.321	0.748204	0.892675	1.5612	1.7547	1.6007	1.6007	TRUE	1.792
LOC113514695	4	0	5	3	0	1	0	16	0	6	0	0	4	3	0	5	4	0	1	0	10	0	8	0	0	2	2.65	2	3	1.08	0.111	0.248	0.803964	NA	2.855	5.9793	3.833	3.833	TRUE	0.2366
LOC113514696	1243	178	61	10	21	159	14	233	16029	137	55	201	339	956	64	65	13	30	230	17	152	31338	182	33	392	198	2590.01	226	4616	5.646	2.497	3.156	NA	NA	3.3701	1.3742	2.9461	2.9461	TRUE	80.607
LOC113514703	2	1	4	0	3	2	1	0	3	3	12	4	3	2	0	4	0	4	3	1	0	6	4	7	8	2	3.17	2	4	1.265	0.34	0.751	0.452805	NA	0.729	5.2286	1.5559	1.5559	TRUE	0.0792
LOC113514705	310	1866	413	1385	582	314	59	1026	6	154	87	102	107	238	666	442	1773	843	455	73	668	12	205	51	199	62	437.57	736	181	0.394	-1.342	-2.558	0.010536	0.079886	0.8748	1.3974	0.9636	0.9636	TRUE	1.2123
LOC113514706	0	30	1	0	0	0	0	1	0	1	0	11	1	0	11	1	0	0	0	0	1	0	1	0	21	1	2.75	2	3	1.11	0.15	0.34	NA	NA	6.0136	5.8041	5.9381	5.9381	TRUE	10.6872
LOC113514707	43	5	1	0	1	4	0	5	0	0	1	14	1	33	2	1	0	1	6	0	3	0	0	1	27	1	5.76	7	5	0.86	-0.218	-0.48	0.631526	0.830872	3.3349	3.4896	3.3773	3.3773	TRUE	7.1149
LOC113514709	0	0	0	0	0	0	0	1	0	2	0	0	0	0	0	0	0	0	0	0	1	0	3	0	0	0	0.25	0	1	1.143	0.193	0.488	0.625835	NA	13	49.3306	13	13	TRUE	0.6459
LOC113514712	0	2	0	2	0	0	0	5	0	0	1	0	2	0	1	0	3	0	0	0	3	0	0	1	0	1	0.64	1	1	1.068	0.094	0.224	0.82276	NA	1.5149	20.5318	7.9184	7.9184	TRUE	1.152
LOC113514715	0	9	0	4	0	0	2	14	0	1	0	2	1	0	3	0	5	0	0	2	9	0	1	0	4	1	1.98	1	2	1.162	0.217	0.479	0.631849	NA	2.4668	7.5429	3.9511	3.9511	TRUE	0.7764
LOC113514718	0	46	2	2	6	0	9	2	2	196	1	5	16	0	16	2	3	9	0	11	1	4	261	1	10	9	25.11	5	42	2.685	1.425	2.293	NA	NA	2.8957	1.856	2.6456	2.6456	TRUE	36.1706
LOC113514719	55	66	180	39	29	31	70	31	9	15	144	11	50	42	24	193	50	42	45	86	20	18	20	85	21	29	51.92	66	40	0.745	-0.425	-1.071	0.284294	0.562654	0.5049	1.6048	0.6681	0.6681	TRUE	0.9433
LOC113514723	9	4	27	23	0	10	0	23	0	0	28	19	139	7	1	29	29	0	14	0	15	0	0	17	37	81	17.76	13	21	1.172	0.229	0.505	0.613868	0.823243	2.9445	2.0574	2.6767	2.6767	TRUE	0.5885
LOC113514724	2	3	3	2	0	0	0	12	0	0	0	24	0	2	1	3	3	0	0	0	8	0	0	0	47	0	4.85	2	8	1.566	0.647	1.301	0.193182	0.454822	5.8027	3.8891	5.033	5.033	TRUE	2.9888
LOC113514727	2883	5889	2504	2135	3491	4572	40792	5163	4059	508	4672	2083	569	2217	2103	2681	2733	5058	6624	50145	3362	7936	676	2761	4065	332	6976.44	3569	9897	1.714	0.777	1.617	0.105802	0.32379	1.2655	1.3713	1.2843	1.2843	TRUE	5.2788
LOC113514729	75	214	29	48	8	94	13	50	36	15	71	36	145	58	76	31	61	12	136	16	33	70	20	42	70	85	54.62	62	48	0.854	-0.228	-0.611	0.540983	0.779514	0.4127	1.5932	0.5869	0.5869	TRUE	0.3392
LOC113514730	0	48	21	10	0	0	3	2	0	4	16	4	27	0	17	22	13	0	0	4	1	0	5	9	8	16	7.37	9	6	0.886	-0.174	-0.39	0.696732	0.866502	2.034	3.0282	2.3095	2.3095	TRUE	0.1299
LOC113514731	45	125	27	87	19	79	102	46	48	43	255	41	130	35	45	29	111	28	114	125	30	94	57	151	80	76	74.96	60	88	1.276	0.352	0.972	0.331122	0.612776	0.3068	1.5325	0.4717	0.4717	TRUE	0.2269
LOC113514732	600	2738	1031	125	317	211	949	1496	512	60	298	131	351	461	978	1104	160	459	306	1167	974	1001	80	176	256	205	563.55	578	551	0.974	-0.038	-0.098	0.92216	0.970102	0.663	1.3912	0.7781	0.7781	TRUE	0.1218
LOC113514733	1918	13	204	19	36	6	0	122	0	143	94	110	300	1475	5	218	24	52	9	0	79	0	190	56	215	175	192.14	297	102	0.674	-0.569	-1.168	0.242651	0.51847	3.1267	1.4331	2.6942	2.6942	TRUE	4.6209
LOC113514736	3	4	1	0	0	0	14	8	2	509	1	0	1	2	1	1	0	0	0	17	5	4	677	1	0	1	54.56	1	101	24.812	4.633	4.129	NA	NA	4.5809	1.5934	3.6392	3.6392	TRUE	59.9326
LOC113514737	8	2	5	1109	2	8	0	3	13	13	8	15	18	6	1	5	1420	3	12	0	2	25	17	5	29	10	118.12	241	13	0.189	-2.401	-3.088	NA	NA	3.3348	1.4729	2.9033	2.9033	TRUE	63.3266
LOC113514738	629	813	239	329	75	468	115	472	69	54	193	22	71	484	290	256	421	109	678	141	307	135	72	114	43	41	237.82	373	122	0.436	-1.199	-2.694	0.00705585	0.0611286	0.4027	1.4209	0.5481	0.5481	TRUE	0.286
LOC113514739	21	38	1	24	10	16	321	117	0	0	19	2	66	16	14	1	31	14	23	395	76	0	0	11	4	38	47.97	16	75	1.943	0.958	1.777	0.0756085	0.265415	2.5275	1.6242	2.3026	2.3026	TRUE	2.4037
LOC113514740	321	720	708	184	84	107	429	121	315	892	819	221	705	247	257	758	236	122	155	527	79	616	1186	484	431	411	423.79	296	533	1.458	0.544	1.381	0.167253	0.418833	0.4479	1.3983	0.5857	0.5857	TRUE	0.7087
LOC113514741	18	23	14	41	6	20	4	24	8	13	28	13	43	14	8	15	52	9	29	5	16	16	17	17	25	25	19.05	21	17	0.889	-0.17	-0.459	0.646058	0.838419	0.304	2.0107	0.5438	0.5438	TRUE	0.6852
LOC113514742	5	127	8	10	1	5	77	88	1	3719	6	1	16	4	45	9	13	1	7	95	57	2	4947	4	2	9	399.59	13	731	16.552	4.049	4.085	NA	NA	3.5272	1.4001	3.0627	3.0627	TRUE	77.1738
LOC113514743	2	46	5	6	26	65	0	7	0	19	11	2	13	2	16	5	8	38	94	0	5	0	25	7	4	8	16.21	27	7	0.506	-0.983	-1.861	0.0627189	0.236712	1.5061	2.1234	1.6462	1.6462	TRUE	0.4726
LOC113514744	329	146	5	57	42	406	76	251	123	5	247	177	160	253	52	5	73	61	588	93	163	240	7	146	345	93	163.17	172	155	0.954	-0.069	-0.165	0.869124	0.950648	1.1707	1.4444	1.2194	1.2194	TRUE	1.0784
LOC113514745	180	350	112	550	252	50	117	201	129	102	1160	82	535	138	125	120	704	365	72	144	131	252	136	685	160	312	257.32	254	260	1.014	0.02	0.054	0.956948	0.982714	0.5311	1.417	0.6644	0.6644	TRUE	1.0037
LOC113514746	60	65	28	36	51	36	2449	134	108	73	35	12	19	46	23	30	46	74	52	3011	87	211	97	21	23	11	287.13	45	494	4.913	2.297	3.255	NA	NA	1.807	1.4121	1.7319	1.7319	TRUE	18.8288
LOC113514747	8	149	1	4	42	1	1	4	1	8	8	2	12	6	53	1	5	61	1	1	3	2	11	5	4	7	12.3	21	5	0.423	-1.243	-2.237	0.0252588	0.13551	1.1637	2.3627	1.3746	1.3746	TRUE	0.0675
LOC113514750	0	0	0	0	0	0	0	6	0	14	0	0	3	0	0	0	0	0	0	0	4	0	19	0	0	2	1.87	0	4	1.742	0.801	1.625	0.104191	NA	12.7486	7.911	9.6076	9.6076	TRUE	1.5159
LOC113514752	0	17	2	2	4	5	0	18	0	89	6	0	2	0	6	2	3	6	7	0	12	0	118	4	0	1	12.2	4	19	1.785	0.836	1.58	NA	NA	3.3521	2.3707	3.0672	3.0672	TRUE	10.0057
LOC113514753	34	11	5	1	7	4	14	71	0	107	3	31	16	26	4	5	1	10	6	17	46	0	142	2	60	9	25.39	9	39	2.221	1.151	2.097	0.0360347	0.168777	1.5071	1.8508	1.5774	1.5774	TRUE	0.359
LOC113514755	11	55	113	54	4	17	2	30	8	2	12	7	62	8	20	121	69	6	25	2	20	16	3	7	14	36	26.61	42	14	0.536	-0.901	-1.862	0.0626152	0.236497	0.8748	1.8287	1.0414	1.0414	TRUE	0.2513
LOC113514757	541	1949	724	219	278	219	497	1134	1018	1388	1198	291	2329	416	696	775	280	403	317	611	739	1990	1846	708	568	1359	823.69	481	1117	1.921	0.942	2.489	0.0127928	0.0895673	0.2266	1.3843	0.3674	0.3674	TRUE	0.0846
LOC113514759	27	106	19	8	11	21	97	14	90	8	8	13	26	21	38	20	10	16	30	119	9	176	11	5	25	15	38.14	22	51	1.548	0.631	1.396	0.16261	0.412421	0.9324	1.6899	1.0571	1.0571	TRUE	0.2287
LOC113514760	184	4	10	6	1	0	0	143	0	6	7	5	3	141	1	11	8	1	0	0	93	0	8	4	10	2	21.5	27	17	0.859	-0.219	-0.481	NA	NA	3.6483	1.9378	3.1871	3.1871	TRUE	30.5327
LOC113514761	0	1	2	0	0	0	13	4	0	9	2	0	0	0	0	2	0	0	0	16	3	0	12	1	0	0	2.63	0	5	1.994	0.996	1.792	0.0730855	NA	3.1238	6.0084	4.1787	4.1787	TRUE	0.1843
LOC113514762	372	538	86	45	140	23	7	17	20	60	198	78	82	286	192	92	58	203	33	9	11	39	80	117	152	48	101.51	144	65	0.623	-0.684	-1.564	0.117882	0.343161	0.6992	1.4899	0.8275	0.8275	TRUE	0.1541
LOC113514763	8	355	1	1	2	1	36	10	6	0	6	3	2	6	127	1	1	3	1	44	7	12	0	4	6	1	16.36	23	11	0.737	-0.44	-0.937	NA	NA	2.4568	2.1163	2.3857	2.3857	TRUE	27.1089
LOC113514764	208	2068	41	130	14	52	97	977	71	76	111	55	127	160	738	44	166	20	75	119	636	139	101	66	107	74	188.21	200	177	0.94	-0.089	-0.218	0.82738	0.93001	0.9574	1.4344	1.0383	1.0383	TRUE	3.6478
LOC113514767	2	853	24	14	14	48	10	138	4	47	35	28	248	2	305	26	18	20	70	12	90	8	63	21	55	145	64	74	56	0.886	-0.174	-0.408	0.68353	0.858593	1.3443	1.5604	1.3833	1.3833	TRUE	2.4016
LOC113514768	789	849	331	318	563	364	348	1141	395	991	2908	451	3695	607	303	354	407	816	527	428	743	772	1318	1718	880	2155	848.44	502	1145	1.902	0.927	2.482	0.0130564	0.0909737	0.2203	1.3839	0.3549	0.3549	TRUE	0.1329
LOC113514769	0	4	0	0	2	0	18	107	0	229	22	2	6	0	1	0	0	3	0	22	70	0	305	13	4	3	32.4	1	60	24.241	4.599	4.316	1.58752e-05	0.00111072	3.07	1.7466	2.6151	2.6151	TRUE	1.3245
LOC113514771	17	40	0	1	0	0	0	6	0	1	31	8	36	13	14	0	1	0	0	0	4	0	1	18	16	21	6.83	5	9	1.195	0.257	0.563	0.573456	0.799685	3.0789	3.158	3.1014	3.1014	TRUE	0.1783
LOC113514773	0	27	1	1	0	0	0	3	0	0	0	0	2	0	10	1	1	0	0	0	2	0	0	0	0	1	1.16	2	0	0.777	-0.365	-0.815	NA	NA	4.1055	11.8795	7.027	7.027	TRUE	8.0537
LOC113514775	6	1	6	15	1	2	20	15	0	3	0	0	1	5	0	6	19	1	3	25	10	0	4	0	0	1	5.68	6	6	0.989	-0.016	-0.035	0.971826	0.988289	2.2143	3.5194	2.5155	2.5155	TRUE	1.1904
LOC113514777	3	5	105	4	2	2	0	6	0	23	1	0	0	2	2	112	5	3	3	0	4	0	31	1	0	0	12.5	21	5	0.616	-0.7	-1.375	NA	NA	3.8985	2.3467	3.4456	3.4456	TRUE	24.4737
LOC113514783	2393	6837	5200	1252	1670	5517	673	1726	3284	12124	9454	1568	6983	1840	2441	5568	1603	2420	7994	827	1124	6421	16126	5587	3060	4073	4544.91	3644	5317	1.238	0.308	0.779	0.436234	0.703145	0.6461	1.3722	0.7603	0.7603	TRUE	0.799
LOC113514784	5	20	378	36	66	6	4	9	16	4	3	15	7	4	7	405	46	96	9	5	6	31	5	2	29	4	49.9	94	12	0.26	-1.945	-2.969	0.00298899	0.0357915	1.5613	1.6143	1.5715	1.5715	TRUE	1.0944
LOC113514786	93	103	64	34	10	49	11	43	26	40	159	5	75	72	37	69	44	14	71	14	28	51	53	94	10	44	46.07	51	42	0.892	-0.166	-0.451	0.652189	0.841215	0.3724	1.6347	0.5593	0.5593	TRUE	0.4721
LOC113514787	537	1763	207	157	12	537	86	80	7	109	7	65	34	413	629	222	201	17	778	106	52	14	145	4	127	20	209.83	377	67	0.303	-1.724	-2.954	0.00313341	0.0367072	1.0331	1.4277	1.1024	1.1024	TRUE	0.0538
LOC113514788	128	29	162	26	100	120	0	42	2	3	31	20	101	98	10	173	33	145	174	0	27	4	4	18	39	59	60.45	106	22	0.376	-1.413	-2.511	0.0120239	0.0863552	1.1587	1.5716	1.2458	1.2458	TRUE	0.1533
LOC113514792	4	24	0	2	0	0	7	17	1	6	14	6	34	3	9	0	3	0	0	9	11	2	8	8	12	20	6.43	2	10	2.024	1.017	1.937	0.0526961	0.212734	0.6591	3.2686	1.2764	1.2764	TRUE	1.3008
LOC113514794	199	112	50	317	58	91	159	280	49	55	513	172	712	153	40	54	406	84	132	195	182	96	73	303	336	415	189.93	145	229	1.323	0.403	1.039	0.299006	0.578235	0.4817	1.4338	0.6267	0.6267	TRUE	0.6358
LOC113514795	210	326	40	18	32	64	21	111	38	7	169	52	347	161	116	43	23	46	93	26	72	74	9	100	101	202	82.18	80	83	1.022	0.031	0.081	0.935616	0.975321	0.569	1.5182	0.7168	0.7168	TRUE	0.451
LOC113514796	0	4	0	1	0	0	0	19	0	0	0	0	0	0	1	0	1	0	0	0	12	0	0	0	0	0	1.16	0	2	1.185	0.245	0.609	NA	NA	13	11.9	13	13	TRUE	8.5515
LOC113514797	87	86	70	250	72	60	1668	633	31	173	490	82	937	67	31	75	320	104	87	2050	412	61	230	290	160	547	341.03	114	536	2.966	1.568	2.876	0.00402771	0.0429326	0.837	1.4053	0.9313	0.9313	TRUE	1.4827
LOC113514800	143	46	46	124	72	108	181	659	14	214	124	182	123	110	16	49	159	104	156	223	429	27	285	73	355	72	158.39	99	209	1.574	0.655	1.533	0.125195	0.35458	0.632	1.4466	0.7599	0.7599	TRUE	0.0777
LOC113514801	70	5	0	0	0	0	0	179	0	44	0	1	0	54	2	0	0	0	0	0	117	0	59	0	2	0	17.9	9	25	1.15	0.202	0.498	0.618397	0.825696	13	2.0522	7.3178	13	TRUE	0.8615
LOC113514803	93	495	89	103	101	101	137	343	50	87	77	1262	63	72	177	95	132	146	146	168	223	98	116	46	2463	37	301.42	128	450	2.055	1.039	2.033	NA	NA	1.189	1.41	1.2277	1.2277	TRUE	17.3814
LOC113514804	286	5	53	5	3	3	4	69	8	9	34	0	2	220	2	57	6	4	4	5	45	16	12	20	0	1	30.17	49	14	0.578	-0.791	-1.555	0.119828	0.346242	2.0562	1.7744	1.9973	1.9973	TRUE	1.3629
LOC113514805	566	1489	425	359	508	346	387	338	69	84	226	144	445	435	532	455	460	736	501	476	220	135	112	134	281	260	364.27	520	231	0.519	-0.945	-2.663	0.00774475	0.0650395	0.1564	1.403	0.2963	0.2963	TRUE	1.3625
LOC113514807	0	2	0	0	2	0	0	3	0	0	0	0	3	0	1	0	0	3	0	0	2	0	0	0	0	2	0.56	1	1	1.019	0.028	0.07	0.944295	NA	3.3912	23.0791	11.8454	11.8454	TRUE	0.5683
LOC113514808	1179	297	2259	233	341	782	77	665	92	406	395	155	306	906	106	2419	298	494	1133	95	433	180	540	233	302	178	563	893	280	0.446	-1.165	-2.472	0.0134268	0.0922095	0.5701	1.3912	0.7067	0.7067	TRUE	0.3162
LOC113514809	10	33	10	10	2	4	0	5	4	50	63	0	1	8	12	11	13	3	6	0	3	8	67	37	0	1	12.85	9	17	1.297	0.375	0.821	0.411822	0.684039	1.7871	2.3201	1.9068	1.9068	TRUE	0.366
LOC113514810	6	24	196	21	0	3	13	19	0	125	4	0	2	5	9	210	27	0	4	16	12	0	166	2	0	1	34.8	42	28	0.882	-0.181	-0.4	NA	NA	3.8676	1.7205	3.2695	3.2695	TRUE	11.8476
LOC113514812	24	35	90	34	40	15	20	96	1	116	25	24	28	18	12	96	44	58	22	25	63	2	154	15	47	16	43.99	42	46	1.05	0.07	0.172	0.863276	0.946906	0.8515	1.6472	0.989	0.989	TRUE	1.0538
LOC113514813	0	276	0	0	0	0	0	0	0	707	0	0	0	0	99	0	0	0	0	0	0	0	940	0	0	0	79.92	16	134	1.363	0.447	1.044	NA	NA	13	1.5224	13	13	TRUE	69.1974
LOC113514817	441	2157	44	76	348	120	105	141	265	380	1835	93	1284	339	770	47	97	504	174	129	92	518	505	1084	181	749	399.31	322	465	1.222	0.289	0.716	0.473846	0.734816	0.747	1.4001	0.853	0.853	TRUE	0.2745
LOC113514818	39	270	38	41	37	11	67	48	6	14	36	34	52	30	96	41	52	54	16	82	31	12	19	21	66	30	42.39	48	37	0.853	-0.229	-0.623	0.533445	0.77544	0.3545	1.6577	0.5422	0.5422	TRUE	0.3448
LOC113514819	2	16	31	1	0	0	0	31	2	1	0	0	6	2	6	33	1	0	0	0	20	4	1	0	0	3	5.44	7	4	0.864	-0.211	-0.464	0.64264	0.837205	3.5857	3.6174	3.5974	3.5974	TRUE	5.1938
LOC113514821	4	14	23	4	0	1	1	60	0	0	0	4	8	3	5	25	5	0	1	1	39	0	0	0	8	5	7.08	6	8	1.05	0.07	0.156	0.875936	0.953196	2.8614	3.0949	2.924	2.924	TRUE	5.1429
LOC113514822	0	0	0	0	0	2	0	0	0	0	0	0	0	0	0	0	0	0	3	0	0	0	0	0	0	0	0.22	0	0	0.916	-0.127	-0.324	0.745634	NA	13	56.1765	13	13	TRUE	1.3094
LOC113514823	228	41	14	110	13	14	7	6	24	21	372	21	147	175	15	15	141	19	20	9	4	47	28	220	41	86	62.98	64	62	0.986	-0.021	-0.05	0.960316	0.984379	1.2149	1.5635	1.2757	1.2757	TRUE	0.4631
LOC113514831	9	31	2	30	0	7	2	39	0	0	5	7	4	7	11	2	38	0	10	2	25	0	0	3	14	2	8.88	11	7	0.817	-0.292	-0.647	0.517925	0.764452	1.7834	2.7448	2.0174	2.0174	TRUE	1.2849
LOC113514832	1684	1329	350	193	198	539	74	989	94	183	391	115	550	1295	475	375	247	287	781	91	644	184	243	231	224	321	415.2	577	277	0.601	-0.734	-1.856	0.0633835	0.237718	0.3567	1.3989	0.4997	0.4997	TRUE	0.359
LOC113514833	41	800	0	19	1	7	36	24	2	119	86	5	119	32	286	0	24	1	10	44	16	4	158	51	10	69	54.24	59	50	0.94	-0.089	-0.202	0.839857	0.935378	2.137	1.5947	2.0177	2.0177	TRUE	3.9998
LOC113514835	1	68	0	6	7	0	3	16	0	4	2	3	5	1	24	0	8	10	0	4	10	0	5	1	6	3	5.56	7	4	0.812	-0.3	-0.662	0.508003	0.759796	1.4885	3.5676	1.9604	1.9604	TRUE	0.5822
LOC113514836	6	2	1	0	0	0	5	8	92	119	61	42	20	5	1	1	0	0	0	6	5	180	158	36	82	12	37.35	1	68	29.036	4.86	5.164	2.41131e-07	3.54532e-05	1.4787	1.6966	1.534	1.534	TRUE	0.2145
LOC113514838	37	130	1	10	0	0	0	32	0	0	4	1	0	28	46	1	13	0	0	0	21	0	0	2	2	0	8.76	15	4	0.66	-0.6	-1.214	0.224708	0.497794	4.8706	2.764	4.082	4.082	TRUE	0.5619
LOC113514843	133	0	103	16	1	1	1	42	22	16	15	1	5	102	0	110	20	1	1	1	27	43	21	9	2	3	26.35	39	15	0.686	-0.543	-1.134	0.256949	0.534594	2.351	1.8332	2.2375	2.2375	TRUE	0.0747
LOC113514846	214	16	43	81	17	16	3	16	0	23	16	4	0	165	6	46	104	25	23	4	10	0	31	9	8	0	33.06	62	9	0.298	-1.745	-2.792	0.0052358	0.0500162	1.4027	1.7391	1.4825	1.4825	TRUE	0.2108
LOC113514847	69	80	11	32	47	0	0	2	0	0	36	16	9	53	29	12	41	68	0	0	1	0	0	21	31	5	20.12	34	8	0.56	-0.836	-1.602	0.109226	0.330085	2.5319	1.9768	2.359	2.359	TRUE	0.272
LOC113514850	248	10	57	98	9	4	3284	305	230	32	109	28	74	191	4	61	125	13	6	4037	199	450	43	64	55	43	406.9	67	699	4.172	2.061	2.971	NA	NA	2.1632	1.3995	2.0124	2.0124	TRUE	7.4919
LOC113514851	10	36	0	0	4	0	7	2	0	5	0	4	1	8	13	0	0	6	0	9	1	0	7	0	8	1	3.95	4	4	0.925	-0.112	-0.249	0.803235	0.916987	2.5135	4.4663	3.0795	3.0795	TRUE	0.3169
LOC113514852	3	183	0	0	0	0	0	0	0	1	3	0	2	2	65	0	0	0	0	0	0	0	1	2	0	1	5.53	11	1	0.446	-1.165	-2	NA	NA	7.4392	3.578	5.5879	5.5879	TRUE	38.2791
LOC113514853	1362	2179	2299	782	848	839	1118	1335	808	1048	1531	390	1045	1047	778	2462	1001	1229	1216	1374	869	1580	1394	905	761	610	1171.18	1289	1070	0.875	-0.192	-0.639	0.522774	0.76785	0.1409	1.3799	0.2722	0.2722	TRUE	0.6802
LOC113514854	21	21	3	9	46	9	20	64	11	19	154	18	128	16	7	3	12	67	13	25	42	22	25	91	35	75	33.22	20	45	1.682	0.75	1.711	0.0871145	0.288157	0.5569	1.7372	0.7432	0.7432	TRUE	0.9385
LOC113514855	2915	3360	1820	1674	1212	2080	7504	2204	1867	884	3763	828	851	2241	1200	1949	2143	1756	3014	9225	1435	3650	1176	2224	1616	496	2471.13	2050	2832	1.214	0.28	0.741	0.458548	0.722443	0.4808	1.3744	0.6122	0.6122	TRUE	1.3127
LOC113514856	131	97	23	27	4	13	20	29	2	5	44	20	19	101	35	25	35	6	19	25	19	4	7	26	39	11	26.87	37	19	0.667	-0.584	-1.383	0.166514	0.417726	0.5338	1.8242	0.7421	0.7421	TRUE	0.8884
LOC113514859	153	45	17	24	23	6	880	100	9	15	60	8	73	118	16	18	31	33	9	1082	65	18	20	35	16	43	115.6	38	183	2.38	1.251	2.224	NA	NA	1.6524	1.4752	1.6186	1.6186	TRUE	46.0191
LOC113514863	108	374	17	13	6	235	186	67	109	585	43	21	34	83	134	18	17	9	340	229	44	213	778	25	41	20	150.03	100	193	1.351	0.434	0.965	0.334574	0.616577	1.4874	1.4509	1.4805	1.4805	TRUE	1.2116
LOC113514864	415	10	423	68	173	15	80	43	9	0	2	15	3	319	4	453	87	251	22	98	28	18	0	1	29	2	100.86	189	25	0.318	-1.654	-2.611	0.00903994	0.0719296	2.0284	1.4906	1.9097	1.9097	TRUE	0.2278
LOC113514865	143	87	20	83	17	10	16	91	23	162	47	21	44	110	31	21	106	25	14	20	59	45	215	28	41	26	57.05	51	62	1.105	0.144	0.366	0.714111	0.874146	0.6714	1.5837	0.8148	0.8148	TRUE	0.7319
LOC113514874	234	151	95	210	109	13	2	80	0	24	2	0	2	180	54	102	269	158	19	2	52	0	32	1	0	1	66.92	130	13	0.231	-2.115	-3.06	0.00221596	0.0296582	1.8918	1.5521	1.8062	1.8062	TRUE	0.4407
LOC113514875	178	251	149	120	49	223	97	233	73	75	98	110	135	137	90	160	154	71	323	119	152	143	100	58	215	79	138.35	156	124	0.855	-0.226	-0.683	0.494417	0.749419	0.2147	1.4578	0.3663	0.3663	TRUE	0.7941
LOC113514876	655	1639	820	657	217	534	657	557	151	709	2525	284	1427	504	585	878	841	314	774	808	363	295	943	1492	554	832	706.42	649	755	1.108	0.148	0.454	0.649654	0.840047	0.2087	1.3868	0.359	0.359	TRUE	0.3315
LOC113514877	5	6	0	1	0	0	0	1	0	1	2	1	6	4	2	0	1	0	0	0	1	0	1	1	2	3	1.22	1	1	0.996	-0.006	-0.014	0.988975	NA	0.5988	11.37	2.9554	2.9554	TRUE	0.5162
LOC113514878	0	2	2	20	0	2	49	1	9	13	5	0	1	0	1	2	26	0	3	60	1	18	17	3	0	1	10.05	5	14	1.413	0.499	1.04	0.298541	0.577885	2.9876	2.585	2.8861	2.8861	TRUE	1.2846
LOC113514881	15	33	15	7	0	4	0	31	0	1	12	6	23	12	12	16	9	0	6	0	20	0	1	7	12	13	8.3	9	8	0.94	-0.09	-0.207	0.835645	0.934127	1.1488	2.8418	1.5844	1.5844	TRUE	0.2598
LOC113514882	28	37	48	6	12	11	13	40	6	44	4	16	25	22	13	51	8	17	16	16	26	12	59	2	31	15	22.12	21	23	1.04	0.057	0.146	0.884027	0.957572	0.5221	1.9217	0.7337	0.7337	TRUE	0.556
LOC113514883	3207	8642	2553	2205	1214	1203	1721	1672	769	641	1708	664	1323	2466	3086	2734	2823	1759	1743	2116	1089	1503	853	1009	1296	772	1788.27	2435	1234	0.565	-0.823	-2.64	0.00829973	0.0679779	0.1005	1.3763	0.2139	0.2139	TRUE	0.3081
LOC113514884	166	498	77	98	178	66	51	129	29	2	79	78	61	128	178	82	125	258	96	63	84	57	3	47	152	36	100.57	144	63	0.58	-0.787	-1.844	0.065226	0.242121	0.4837	1.491	0.6497	0.6497	TRUE	0.663
LOC113514885	781	697	630	388	282	290	284	411	1487	166	300	165	214	600	249	675	497	409	420	349	268	2907	221	177	322	125	555.26	475	624	1.157	0.211	0.528	NA	NA	0.7546	1.3915	0.8579	0.8579	TRUE	14.0534
LOC113514886	68	161	83	54	49	139	63	82	49	111	215	49	497	52	57	89	69	71	201	77	53	96	148	127	96	290	109.77	90	127	1.257	0.33	0.937	0.348716	0.629122	0.2767	1.4808	0.4319	0.4319	TRUE	0.9435
LOC113514887	5	3	1	1	1	89	0	7	0	168	0	2	2	4	1	1	1	1	129	0	5	0	223	0	4	1	28.52	23	33	1.106	0.145	0.323	NA	NA	5.3001	1.7979	4.302	4.302	TRUE	39.6793
LOC113514888	44	64	196	24	20	30	227	12	21	188	234	60	768	34	23	210	31	29	43	279	8	41	250	138	117	448	127.01	62	183	1.913	0.936	1.941	0.0522507	0.211695	0.9134	1.4657	1.0065	1.0065	TRUE	0.4783
LOC113514889	5	283	8	1072	24	31	2	42	8	73	47	5	63	4	101	9	1372	35	45	2	27	16	97	28	10	37	137.1	261	31	0.281	-1.833	-2.795	NA	NA	1.9505	1.4586	1.8548	1.8548	TRUE	13.8879
LOC113514892	0	0	0	3	0	0	1	97	0	11	6	3	0	0	0	0	4	0	0	1	63	0	15	4	6	0	7.1	1	13	3.148	1.654	2.447	0.0144199	0.0966968	4.9584	3.0907	4.1663	4.1663	TRUE	1.4252
LOC113514893	9	7	21	3	2	4	21	23	1	9	6	1	12	7	2	22	4	3	6	26	15	2	12	4	2	7	8.59	7	10	1.144	0.194	0.467	0.640798	0.836248	0.6285	2.7919	0.9735	0.9735	TRUE	0.6115
LOC113514894	39	514	63	7	0	4	0	9	0	48	1	0	1	30	184	67	9	0	6	0	6	0	64	1	0	1	28.2	49	10	0.573	-0.804	-1.532	0.125643	0.35501	4.1454	1.8027	3.4065	3.4065	TRUE	1.3908
LOC113514897	9	31	331	3	43	2	0	12	6	37	26	9	77	7	11	354	4	62	3	0	8	12	49	15	18	45	45.24	74	21	0.564	-0.826	-1.614	0.106548	0.325217	1.9933	1.6396	1.9184	1.9184	TRUE	3.0876
LOC113514898	16	52	0	158	2	2	0	16	0	11	2	0	6	12	19	0	202	3	3	0	10	0	15	1	0	3	20.67	40	4	0.367	-1.448	-2.303	NA	NA	3.2675	1.9607	2.8698	2.8698	TRUE	7.7701
LOC113514899	0	0	0	0	0	0	0	11	0	1	0	0	6	0	0	0	0	0	0	0	7	0	1	0	0	3	0.92	0	2	1.381	0.465	1.096	0.272971	NA	9.8523	14.6116	12.7245	12.7245	TRUE	0.258
LOC113514900	132	554	13	7	2	1734	41	270	6	237	74	39	74	101	198	14	9	3	2512	50	176	12	315	44	76	43	273.36	473	102	0.486	-1.042	-1.905	NA	NA	2.2433	1.4142	2.078	2.078	TRUE	12.2661
LOC113514903	2	2	87	305	1	0	7	6	3	4	9	0	2	2	1	93	390	1	0	9	4	6	5	5	0	1	39.81	81	4	0.179	-2.484	-3.172	0.00151535	0.0231224	2.9528	1.6764	2.635	2.635	TRUE	0.93
LOC113514905	45	860	10	22	182	1766	283	651	424	473	1165	46	197	35	307	11	28	264	2559	348	424	829	629	688	90	115	486.62	534	446	0.926	-0.111	-0.258	0.79643	0.913641	1.5942	1.3946	1.556	1.556	TRUE	3.2784
LOC113514906	2	20	30	66	5	21	23	34	0	11	4	6	21	2	7	32	84	7	30	28	22	0	15	2	12	12	19.56	27	13	0.704	-0.505	-1.12	0.262811	0.541585	1.115	1.994	1.286	1.286	TRUE	0.5775
LOC113514907	630	258	49	268	22	26	2	129	23	9	71	16	228	484	92	52	343	32	38	2	84	45	12	42	31	133	107.02	174	50	0.48	-1.06	-2.09	0.0366315	0.170351	1.0503	1.4837	1.127	1.127	TRUE	0.1361
LOC113514908	20	4	4	6	6	76	8	15	1	1	7	3	12	15	1	4	8	9	110	10	10	2	1	4	6	7	14.42	24	6	0.441	-1.18	-2.183	0.0290461	0.146823	1.1037	2.2167	1.2892	1.2892	TRUE	5.5456
LOC113514909	0	0	22	10	8	0	3	218	5	12	3	7	12	0	0	24	13	12	0	4	142	10	16	2	14	7	18.6	8	28	1.624	0.7	1.387	NA	NA	2.7374	2.0264	2.5505	2.5505	TRUE	9.1897
LOC113514910	2	1	2	4	1	0	0	77	28	47	3	4	1	2	0	2	5	1	0	0	50	55	63	2	8	1	14.47	2	26	5.106	2.352	3.142	0.00167911	0.0247235	1.9606	2.2135	2.0189	2.0189	TRUE	0.0675
LOC113514911	450	25	400	55	5	279	103	128	517	196	67	45	13	346	9	428	70	7	404	127	83	1011	261	40	88	8	221.66	211	231	1.038	0.054	0.126	0.89998	0.963532	1.6921	1.4246	1.6415	1.6415	TRUE	0.8507
LOC113514913	2	7	1	1	1	0	84	108	1	0	44	81	29	2	2	1	1	1	0	103	70	2	0	26	158	17	29.57	1	54	18.092	4.177	4.657	3.21428e-06	0.000299164	1.5294	1.7827	1.5905	1.5905	TRUE	0.0989
LOC113514915	47	79	112	11	1	17	3	30	24	20	37	23	14	36	28	120	14	1	25	4	20	47	27	22	45	8	30.47	37	25	0.799	-0.323	-0.773	0.439657	0.706731	0.8198	1.7705	0.985	0.985	TRUE	1.2903
LOC113514916	58	938	845	656	362	161	1705	27	246	68	738	42	391	45	335	905	840	525	233	2096	18	481	90	436	82	228	485.62	480	490	1.009	0.014	0.032	0.974255	0.989272	1.2532	1.3947	1.2784	1.2784	TRUE	1.3581
LOC113514917	73	33	71	168	69	23	36	119	7	334	139	32	131	56	12	76	215	100	33	44	77	14	444	82	62	76	99.46	82	114	1.188	0.249	0.607	0.543834	0.781362	0.8628	1.4923	0.9676	0.9676	TRUE	3.2152
LOC113514918	2	0	2324	0	0	188	0	1	0	0	5	3	2	2	0	2489	0	0	272	0	1	0	0	3	6	1	213.32	460	2	0.02	-5.68	-4.361	1.29747e-05	0.000967859	8.0128	1.4268	5.2232	5.2232	TRUE	4.1066
LOC113514920	20	130	31	17	33	20	30	72	23	22	138	19	173	15	46	33	22	48	29	37	47	45	29	82	37	101	43.93	32	54	1.448	0.535	1.512	0.130473	0.363041	0.1793	1.6476	0.3562	0.3562	TRUE	0.2247
LOC113514921	258	566	656	996	199	600	521	368	97	251	375	54	335	198	202	702	1275	288	869	640	240	190	334	222	105	195	420.13	589	275	0.598	-0.741	-1.82	0.0687749	0.250576	0.4222	1.3986	0.5618	0.5618	TRUE	0.1726
LOC113514922	3	11	4	3	0	0	4	7	0	0	0	0	1	2	4	4	4	0	0	5	5	0	0	0	0	1	1.88	2	2	0.87	-0.2	-0.442	0.658547	NA	1.5321	7.874	3.4401	3.4401	TRUE	0.2765
LOC113514925	15	6	0	0	14	2	0	9	0	0	5	2	0	12	2	0	0	20	3	0	6	0	0	3	4	0	3.81	6	2	0.692	-0.531	-1.094	0.273908	NA	2.8987	4.573	3.4608	3.4608	TRUE	0.2137
LOC113514926	100	58	0	0	480	0	0	3	0	1	0	0	0	77	21	0	0	696	0	0	2	0	1	0	0	0	61.26	132	0	0.137	-2.868	-3.164	0.00155621	0.0234588	9.3508	1.5689	5.1058	9.3508	TRUE	3.8459
LOC113514927	518	33	252	115	181	20	8	294	18	219	414	33	73	398	12	270	147	262	29	10	191	35	291	245	64	43	153.68	186	126	0.824	-0.279	-0.663	0.507621	0.759526	1.0637	1.449	1.1306	1.1306	TRUE	0.1307
LOC113514928	199	459	1	13	0	0	3	189	0	252	7	6	26	153	164	1	17	0	0	4	123	0	335	4	12	15	63.66	56	70	1.072	0.1	0.224	0.822934	0.927383	4.1827	1.5614	3.428	3.428	TRUE	0.6807
LOC113514929	102	258	33	440	239	844	1494	32	14	67	76	17	54	78	92	35	563	346	1223	1837	21	27	89	45	33	31	340.14	390	298	0.899	-0.154	-0.35	0.726709	0.880314	2.0372	1.4054	1.9143	1.9143	TRUE	3.0833
LOC113514934	349	215	4363	27	46	88	815	415	533	318	536	61	151	268	77	4672	35	67	128	1002	270	1042	423	317	119	88	654.38	874	466	0.76	-0.396	-0.879	0.379415	0.657341	1.7194	1.3882	1.6567	1.6567	TRUE	4.5247
LOC113514938	28	31	0	33	0	0	1	1	0	166	1	0	1	22	11	0	42	0	0	1	1	0	221	1	0	1	22.98	12	32	1.27	0.345	0.748	NA	NA	6.78	1.9012	5.0397	5.0397	TRUE	10.2409
LOC113514939	2	7	627	2	1	54	0	136	2	12	2	1	5	2	2	671	3	1	78	0	89	4	16	1	2	3	67.09	126	16	0.43	-1.216	-2.057	0.0397077	0.179436	3.6145	1.5516	3.1307	3.1307	TRUE	5.0142
LOC113514940	1	0	0	0	0	1	0	1	0	1	0	1	0	1	0	0	0	0	1	0	1	0	1	0	2	0	0.47	0	1	1.041	0.058	0.141	0.887927	NA	0	27.1913	9.3852	9.3852	TRUE	0.2162
LOC113514942	677	1850	56	95	535	151	1242	703	643	160	637	220	1077	521	661	60	122	775	219	1527	458	1257	213	376	429	628	557.32	393	698	1.411	0.497	1.224	0.220912	0.492562	0.5862	1.3914	0.7106	0.7106	TRUE	0.163
LOC113514943	786	1437	525	604	340	488	853	508	711	5463	1624	571	572	604	513	562	773	493	707	1049	331	1390	7266	960	1114	334	1238.16	609	1778	2.044	1.032	2.226	0.0260394	0.137732	0.6306	1.3794	0.7477	0.7477	TRUE	3.7612
LOC113514944	114	687	72	199	24	86	434	225	1	61	127	54	147	88	245	77	255	35	125	534	147	2	81	75	105	86	142.58	138	147	1.034	0.049	0.12	0.904845	0.964452	0.9266	1.4552	1.0305	1.0305	TRUE	1.0617
LOC113514945	847	8854	832	667	1484	450	314	1234	2210	2530	4335	1060	2112	651	3161	891	854	2150	652	386	804	4321	3365	2562	2069	1232	1776.73	1393	2106	1.282	0.359	0.932	0.351233	0.632231	0.498	1.3764	0.6321	0.6321	TRUE	0.2404
LOC113514946	11	453	25	5	3	1	0	8	0	21	2	3	35	8	162	27	6	4	1	0	5	0	28	1	6	20	20.75	35	9	0.543	-0.88	-1.675	0.0939959	0.302822	2.2237	1.9583	2.1616	2.1616	TRUE	3.8942
LOC113514947	2	0	0	0	0	0	7	1	0	44	1	0	0	2	0	0	0	0	0	9	1	0	59	1	0	0	5.38	0	10	2.695	1.43	2.265	0.0235235	0.130052	7.3887	3.6413	5.6014	5.6014	TRUE	3.5121
LOC113514948	0	0	0	2	0	0	10	0	0	5	2	0	2	0	0	0	3	0	0	12	0	0	7	1	0	1	1.83	0	3	1.639	0.713	1.424	0.15455	NA	4.073	8.0281	5.7332	5.7332	TRUE	0.5807
LOC113514949	0	7	0	6	0	1	3	2	0	4	0	0	2	0	2	0	8	0	1	4	1	0	5	0	0	1	1.78	2	2	0.958	-0.061	-0.138	0.89045	NA	1.9819	8.2429	3.8192	3.8192	TRUE	0.7616
LOC113514950	0	0	0	0	0	1	395	8	0	0	0	1	3	0	0	0	0	0	1	486	5	0	0	0	2	2	38.15	0	71	5.844	2.547	3.036	NA	NA	10.7465	1.6898	5.9119	10.7465	TRUE	58.1343
LOC113514951	4	15	0	3	0	0	1182	10	0	24	0	1	4	3	5	0	4	0	0	1453	7	0	32	0	2	2	116	2	214	15.845	3.986	3.759	NA	NA	6.4449	1.4748	4.6076	4.6076	TRUE	71.1952
LOC113514952	192	4	1	10	8	0	5	12	6	90	14	0	5	148	1	1	13	12	0	6	8	12	120	8	0	3	25.47	29	22	0.914	-0.13	-0.291	NA	NA	2.93	1.8492	2.67	2.67	TRUE	22.3635
LOC113514953	3	5	1	9	0	7	14	10	0	1	0	2	0	2	2	1	12	0	10	17	7	0	1	0	4	0	4.29	4	4	0.979	-0.031	-0.07	0.944384	0.978698	2.2301	4.2167	2.732	2.732	TRUE	0.5578
LOC113514954	1404	623	242	570	1282	90	1077	560	560	67	839	161	497	1079	222	259	730	1858	130	1324	365	1095	89	496	314	290	634.71	713	568	0.885	-0.177	-0.446	0.655779	0.842883	0.7358	1.3888	0.8472	0.8472	TRUE	0.3973
LOC113514955	0	0	0	0	0	1	263	2	0	0	1	1	2	0	0	0	0	0	1	323	1	0	0	1	2	1	25.37	0	47	27.537	4.783	3.963	NA	NA	7.8131	1.8511	5.1173	5.1173	TRUE	50.323
LOC113514956	104	341	93	270	4	39	1	2	0	1	19	9	33	80	122	100	346	6	57	1	1	0	1	11	18	19	58.55	118	7	0.117	-3.094	-4.162	3.15258e-05	0.00170122	1.2763	1.5782	1.3439	1.3439	TRUE	0.3559
LOC113514957	14	2	0	0	0	0	0	0	0	0	0	0	0	11	1	0	0	0	0	0	0	0	0	0	0	0	0.88	2	0	0.724	-0.466	-1.099	0.271698	NA	13	15.2065	13	13	TRUE	5.7962
LOC113514958	164	1141	146	82	111	152	163	231	254	182	394	100	334	126	407	156	105	161	220	200	150	497	242	233	195	195	222.17	196	245	1.161	0.216	0.668	0.504075	0.757045	0.1945	1.4245	0.3391	0.3391	TRUE	1.8539
LOC113514959	287	303	486	84	174	264	30	373	119	147	243	67	810	221	108	520	108	252	383	37	243	233	196	144	131	472	234.33	265	208	0.863	-0.212	-0.578	0.56318	0.792986	0.4189	1.4216	0.5625	0.5625	TRUE	0.3353
LOC113514960	15	11	12	5	3	5	6	21	3	19	66	5	267	12	4	13	6	4	7	7	14	6	25	39	10	156	23.31	8	37	2.849	1.51	2.715	0.00661954	0.0580928	0.8195	1.8937	0.9922	0.9922	TRUE	1.8729
LOC113514961	62	38	14	1	0	13	23	38	0	57	12	3	35	48	14	15	1	0	19	28	25	0	76	7	6	20	19.89	16	23	1.165	0.22	0.502	0.615605	0.824464	1.5171	1.9838	1.6271	1.6271	TRUE	0.7364
LOC113514962	1860	4206	15391	1589	2118	2834	3359	2324	88	6	239	373	31	1430	1502	16481	2034	3069	4106	4129	1514	172	8	141	728	18	2717.88	4770	959	0.428	-1.225	-2.171	0.0299222	0.150102	1.8576	1.374	1.7643	1.7643	TRUE	3.1237
LOC113514963	55	86	26	31	21	11	0	3	1	18	6	14	25	42	31	28	40	30	16	0	2	2	24	4	27	15	20.01	31	11	0.521	-0.941	-1.937	0.0527921	0.213037	0.7227	1.9799	0.9876	0.9876	TRUE	0.4442
LOC113514964	1164	1414	718	760	359	975	2116	666	289	860	761	251	453	895	505	769	973	520	1413	2601	434	565	1144	450	490	264	847.86	846	850	1.003	0.004	0.011	0.991057	0.996163	0.4048	1.3839	0.5431	0.5431	TRUE	1.6639
LOC113514965	349	131	473	604	426	20	61	70	16	544	46	123	211	268	47	507	773	617	29	75	46	31	724	27	240	123	269.76	374	181	0.695	-0.525	-1.17	0.242175	0.518313	1.2024	1.4148	1.2399	1.2399	TRUE	0.4639
LOC113514966	1844	9807	674	724	5175	1193	14662	2141	637	618	1735	296	291	1418	3502	722	927	7499	1729	18024	1394	1245	822	1025	578	170	3004.1	2633	3323	1.111	0.151	0.355	NA	NA	1.3913	1.3736	1.3883	1.3883	TRUE	7.2141
LOC113514967	127	65	248	35	65	50	8	41	46	46	298	31	40	98	23	266	45	94	72	10	27	90	61	176	60	23	80.42	100	64	0.781	-0.357	-0.883	0.377354	0.656529	0.6627	1.5214	0.798	0.798	TRUE	0.9962
LOC113514968	56	66	28	7	15	5	187	11	240	548	138	20	152	43	24	30	9	22	7	230	7	469	729	82	39	89	136.84	22	235	6.295	2.654	3.985	6.7559e-05	0.00291653	1.0127	1.4588	1.09	1.09	TRUE	0.1426
LOC113514969	35	4	1	3	4	5	4	2	1	13	4	7	9	27	1	1	4	6	7	5	1	2	17	2	14	5	7.16	8	7	0.925	-0.112	-0.265	0.791227	0.9104	0.8884	3.0767	1.2262	1.2262	TRUE	1.0213
LOC113514970	370	27	20	78	76	8	3	17	5	83	135	13	343	284	10	21	100	110	12	4	11	10	110	80	25	200	75.17	90	63	0.855	-0.226	-0.525	0.59963	0.81534	1.3995	1.532	1.4235	1.4235	TRUE	0.7742
LOC113514971	41	169	61	17	41	21	17	24	55	34	160	28	294	32	60	65	22	59	30	21	16	108	45	95	55	171	59.9	45	73	1.352	0.436	1.126	0.259991	0.53793	0.4167	1.5734	0.582	0.582	TRUE	0.2373
LOC113514972	20	153	18	4	1	6	7	13	0	60	48	10	182	15	55	19	5	1	9	9	8	0	80	28	20	106	27.34	17	36	1.39	0.475	1.047	0.295111	0.574491	1.3515	1.8163	1.4469	1.4469	TRUE	0.2541
LOC113514973	41	626	92	49	10	85	1	56	43	1	21	49	122	32	224	99	63	14	123	1	36	84	1	12	96	71	65.86	92	43	0.683	-0.549	-1.211	0.225753	0.498643	1.2038	1.555	1.2707	1.2707	TRUE	0.2625
LOC113514974	4757	5455	5188	1738	1788	3601	647	1436	8335	1590	3937	834	1349	3657	1948	5555	2225	2591	5218	795	935	16296	2115	2326	1628	787	3544.31	3532	3555	1.003	0.005	0.012	0.990653	0.996152	0.796	1.373	0.8908	0.8908	TRUE	4.4811
LOC113514975	157	433	82	107	750	34	163	165	63	14	131	42	475	121	155	88	137	1087	49	200	107	123	19	77	82	277	194.01	273	126	0.648	-0.625	-1.421	0.155438	0.402687	0.8329	1.4325	0.9322	0.9322	TRUE	5.4788
LOC113514976	139	811	48	490	100	67	68	1678	1455	92	875	130	64	107	290	51	627	145	97	84	1093	2845	122	517	254	37	482.2	220	707	1.903	0.928	1.858	0.0632318	0.237412	1.2525	1.3948	1.2778	1.2778	TRUE	0.674
LOC113514977	1	60	5	89	1	1	4	40	1	7	0	20	2	1	21	5	114	1	1	5	26	2	9	0	39	1	17.45	24	12	0.766	-0.385	-0.83	0.406358	0.680381	2.4465	2.0697	2.3663	2.3663	TRUE	2.792
LOC113514978	29	0	1	1	0	0	0	7	8	5	7	6	52	22	0	1	1	0	0	0	5	16	7	4	12	30	7.51	4	11	1.372	0.456	0.962	0.336099	0.617928	2.62	2.9955	2.7237	2.7237	TRUE	1.9926
LOC113514980	173	658	88	109	108	130	133	200	101	80	211	63	271	133	235	94	140	156	188	163	130	197	106	125	123	158	149.99	158	143	0.929	-0.107	-0.402	0.687925	0.861653	0.0606	1.451	0.1867	0.1867	TRUE	0.2719
LOC113514981	73	222	655	107	58	55	104	177	29	41	94	40	152	56	79	701	137	84	80	128	115	57	55	56	78	89	131.86	190	83	0.582	-0.78	-1.824	NA	NA	0.5235	1.4622	0.6633	0.6633	TRUE	8.8825
LOC113514982	128	213	48	27	30	26	279	231	37	42	121	53	165	98	76	51	35	43	38	343	150	72	56	72	103	96	94.95	57	127	1.785	0.836	2.108	0.0350577	0.16643	0.2951	1.4982	0.454	0.454	TRUE	1.1263
LOC113514983	46	95	0	8	3	4	13	15	0	1512	68	1	0	35	34	0	10	4	6	16	10	0	2011	40	2	0	166.82	15	297	3.853	1.946	2.69	NA	NA	4.9844	1.4427	3.9355	3.9355	TRUE	72.2067
LOC113514984	1533	4312	762	1956	1679	660	291	768	417	111	1108	294	756	1179	1540	816	2504	2433	956	358	500	815	148	655	574	441	993.67	1571	499	0.387	-1.371	-3.395	0.000687515	0.013439	0.2268	1.3818	0.3681	0.3681	TRUE	0.0575
LOC113514985	1	38	36	4	2	5	160	17	4	45	18	24	63	1	14	39	5	3	7	197	11	8	60	11	47	37	33.68	12	53	2.508	1.327	2.389	0.016896	0.106931	1.1651	1.7323	1.268	1.268	TRUE	0.8783
LOC113514987	657	579	557	315	229	353	4	293	252	293	605	80	563	505	207	596	403	332	511	5	191	493	390	358	156	328	344.23	426	274	0.775	-0.367	-0.923	0.35588	0.637767	0.5979	1.405	0.7294	0.7294	TRUE	0.3492
LOC113514988	465	938	90	183	458	88	373	660	359	82	472	130	825	358	335	96	234	664	128	459	430	702	109	279	254	481	348.26	302	388	1.168	0.225	0.627	0.530894	0.773464	0.3592	1.4046	0.5035	0.5035	TRUE	0.4762
LOC113514989	146	107	200	40	176	52	21	131	57	53	213	35	289	112	38	214	51	255	75	26	85	111	70	126	68	169	107.85	124	94	0.842	-0.248	-0.677	0.498356	0.752578	0.3861	1.4828	0.5403	0.5403	TRUE	0.1563
LOC113514990	256	367	89	38	427	145	78	183	99	34	480	79	305	197	131	95	49	619	210	96	119	194	45	284	154	178	182.32	217	153	0.811	-0.303	-0.8	0.423752	0.692822	0.4627	1.4365	0.6055	0.6055	TRUE	1.4555
LOC113514991	201	666	103	66	329	168	191	640	188	108	984	139	1879	155	238	110	84	477	243	235	417	368	144	581	271	1096	339.91	218	445	1.623	0.699	1.752	0.0797951	0.273302	0.391	1.4054	0.5336	0.5336	TRUE	0.5088
LOC113514992	29	82	4	18	1	32	4	4	3	21	329	164	228	22	29	4	23	1	46	5	3	6	28	194	320	133	62.73	21	98	2.285	1.192	2.148	0.0317452	0.155791	1.6376	1.5643	1.6233	1.6233	TRUE	0.1598
LOC113514993	750	3902	294	950	334	283	3723	1198	178	66	548	120	512	577	1393	315	1216	484	410	4577	780	348	88	324	234	299	849.55	732	950	1.138	0.186	0.451	0.652304	0.841215	1.0083	1.3839	1.0728	1.0728	TRUE	4.1679
LOC113514994	7	45	792	0	0	2	10	539	1	59	20	5	4	5	16	848	0	0	3	12	351	2	78	12	10	2	103.08	145	67	0.792	-0.337	-0.726	NA	NA	4.4655	1.488	3.6807	3.6807	TRUE	19.1155
LOC113514995	86	13	4	12	3	2	0	0	4	150	91	26	102	66	5	4	15	4	3	0	0	8	200	54	51	59	36.08	16	53	1.622	0.698	1.396	0.162786	0.412557	2.4275	1.7081	2.2523	2.2523	TRUE	0.9497
LOC113514996	374	490	239	326	164	280	62	387	459	653	878	137	1024	288	175	256	417	238	406	76	252	897	869	519	267	597	404.37	297	497	1.408	0.494	1.32	0.186854	0.445821	0.3475	1.3997	0.4914	0.4914	TRUE	0.0732
LOC113514997	191	708	509	235	94	129	827	340	98	555	162	60	336	147	253	545	301	136	187	1017	221	192	738	96	117	196	318.87	262	368	1.221	0.288	0.748	0.454469	0.719281	0.5401	1.4078	0.6713	0.6713	TRUE	0.2867
LOC113514998	210	1293	112	76	77	51	85	439	53	89	163	69	349	161	462	120	97	112	74	104	286	104	118	96	135	204	159.44	171	150	0.918	-0.124	-0.358	0.720667	0.877578	0.3068	1.4461	0.4567	0.4567	TRUE	2.9957
LOC113514999	3	0	0	0	1	0	19	77	3	0	49	40	2	2	0	0	0	1	0	23	50	6	0	29	78	1	14.72	0	27	12.384	3.63	3.851	0.000117529	0.00420349	2.2593	2.1997	2.241	2.241	TRUE	0.2073
LOC113515000	17	4	0	6	29	0	9	40	3	0	56	0	3	13	1	0	8	42	0	11	26	6	0	33	0	2	10.92	11	11	1.019	0.027	0.061	0.951517	0.979915	2.8243	2.4878	2.7276	2.7276	TRUE	0.6246
LOC113515001	489	2954	1690	532	837	850	17659	20330	335	928	1399	1018	106	376	1055	1810	681	1213	1232	21708	13240	655	1234	827	1987	62	3544.49	1061	5673	2.779	1.475	2.543	0.0110028	0.0813988	1.4115	1.373	1.4042	1.4042	TRUE	0.2059
LOC113515002	17	54	43	12	16	27	20	25	22	8	146	219	148	13	19	46	15	23	39	25	16	43	11	86	427	86	65.43	26	99	2.344	1.229	2.373	0.0176335	0.109952	0.888	1.5562	0.999	0.999	TRUE	2.0069
LOC113515003	0	16	1	0	0	0	0	6	5	41	12	0	6	0	6	1	0	0	0	0	4	10	55	7	0	3	6.58	1	11	2.272	1.184	2.009	0.0445261	0.192302	3.3659	3.2251	3.3176	3.3176	TRUE	2.2553
LOC113515005	14	39	9	27	64	67	4	97	15	6	181	20	57	11	14	10	35	93	97	5	63	29	8	107	39	33	41.8	43	41	0.977	-0.034	-0.084	0.932786	0.97408	0.8473	1.6618	0.9821	0.9821	TRUE	0.1912
LOC113515006	3	0	0	0	0	0	4	14	0	3	1	2	1	2	0	0	0	0	0	5	9	0	4	1	4	1	1.95	0	3	1.853	0.89	1.65	0.0989366	NA	1.5907	7.6201	3.36	3.36	TRUE	0.5222
LOC113515007	352	811	221	826	122	285	594	331	159	68	481	220	744	271	290	237	1057	177	413	730	216	311	90	284	429	434	379.9	408	356	0.921	-0.118	-0.33	0.741777	0.888666	0.3848	1.4017	0.5271	0.5271	TRUE	1.2419
LOC113515008	345	842	281	204	205	212	324	862	237	178	460	169	1476	265	301	301	261	297	307	398	561	463	237	272	330	861	373.43	289	446	1.401	0.487	1.589	0.112027	0.33417	0.1113	1.4022	0.24	0.24	TRUE	0.4005
LOC113515009	277	2220	48	310	1611	171	413	2588	6140	149	1687	284	1365	213	793	51	397	2334	248	508	1685	12004	198	997	554	796	1598.38	673	2392	1.967	0.976	1.896	NA	NA	1.4607	1.3771	1.4457	1.4457	TRUE	7.6617
LOC113515010	84	597	95	69	6	8	47	15	1	57	33	24	31	65	213	102	88	9	12	58	10	2	76	20	47	18	55.22	82	33	0.603	-0.73	-1.578	0.114641	0.337895	0.9455	1.5908	1.0606	1.0606	TRUE	0.2587
LOC113515011	12	7	3	3	0	5	9	0	0	7	27	2	4	9	2	3	4	0	7	11	0	0	9	16	4	2	5.28	4	6	1.148	0.2	0.452	0.651241	0.840672	1.0887	3.6851	1.6782	1.6782	TRUE	0.1841
LOC113515012	1	17	2	828	1	3	768	38	8	46	6	3	19	1	6	2	1060	1	4	944	25	16	61	4	6	11	164.69	179	152	0.953	-0.07	-0.155	NA	NA	4.0812	1.4437	3.499	3.499	TRUE	61.5667
LOC113515013	9	865	28	0	1	11	149	29	0	4	9	5	11	7	309	30	0	1	16	183	19	0	5	5	10	6	45.54	60	33	0.811	-0.303	-0.659	NA	NA	3.2169	1.6378	2.8225	2.8225	TRUE	15.6781
LOC113515014	71	475	159	21	139	117	794	217	131	378	218	72	834	55	170	170	27	201	170	976	141	256	503	129	141	486	263.41	132	376	2.061	1.043	2.308	0.0210151	0.122036	0.5241	1.4159	0.6589	0.6589	TRUE	0.2941
LOC113515015	34	148	34	39	11	41	21	114	12	19	92	26	114	26	53	36	50	16	59	26	74	23	25	54	51	66	43.16	40	46	1.096	0.132	0.395	0.692736	0.864522	0.1869	1.6526	0.3751	0.3751	TRUE	0.1168
LOC113515016	93	567	311	25	384	39	103	419	149	20	883	144	102	72	202	333	32	556	57	127	273	291	27	522	281	59	217.82	209	226	1.041	0.059	0.146	0.883834	0.957572	0.8393	1.4256	0.9367	0.9367	TRUE	0.507
LOC113515017	232	987	37	31	17	18	12	206	22	1687	242	219	203	178	352	40	40	25	26	15	134	43	2244	143	427	118	291.19	110	446	2.098	1.069	2.002	0.0452355	0.194538	1.6023	1.4115	1.5658	1.5658	TRUE	3.2356
LOC113515019	85	43	103	49	39	29	81	57	90	692	679	141	498	65	15	110	63	57	42	100	37	176	920	401	275	290	196.33	59	314	3.731	1.899	3.513	0.000442491	0.00988783	0.5953	1.4317	0.7265	0.7265	TRUE	0.3856
LOC113515020	57	130	35	22	31	34	56	194	30	12	180	33	1216	44	46	37	28	45	49	69	126	59	16	106	64	709	107.69	42	164	2.585	1.37	2.666	0.00768295	0.0646835	0.7192	1.483	0.8414	0.8414	TRUE	4.2365
LOC113515021	56	162	33	32	20	28	8	30	15	16	54	11	36	43	58	35	41	29	41	10	20	29	21	32	21	21	30.85	41	22	0.61	-0.713	-2.128	0.0333715	0.161233	0.0505	1.7655	0.2453	0.2453	TRUE	0.4068
LOC113515022	40	1200	55	14	7	6	0	38	0	39	38	18	8	31	428	59	18	10	9	0	25	0	52	22	35	5	53.36	92	20	0.473	-1.079	-1.961	0.0499329	0.206174	2.0869	1.5984	1.9682	1.9682	TRUE	5.6559
LOC113515023	61	240	45	41	35	42	87	50	53	2	99	29	388	47	86	48	52	51	61	107	33	104	3	59	57	226	71.7	58	84	1.241	0.312	0.79	0.429503	0.697743	0.5662	1.5399	0.7251	0.7251	TRUE	0.4494
LOC113515024	1	0	15	0	1	0	9	0	0	0	6	0	13	1	0	16	0	1	0	11	0	0	0	4	0	8	3.11	3	3	1.013	0.019	0.043	0.966044	NA	5.3376	5.2937	5.3213	5.3213	TRUE	1.1609
LOC113515025	428	437	152	629	73	126	431	267	16	30	247	71	45	329	156	163	805	106	183	530	174	31	40	146	139	26	217.47	290	155	0.706	-0.502	-1.182	0.237348	0.512537	0.7988	1.4257	0.9021	0.9021	TRUE	1.9136
LOC113515026	8	15	3	3	1	2	201	145	4	78	221	0	2	6	5	3	4	1	3	247	94	8	104	131	0	1	46.75	4	84	10.292	3.363	4.166	3.09401e-05	0.00169669	1.594	1.6308	1.6018	1.6018	TRUE	0.1226
LOC113515027	272	564	743	165	133	642	433	105	97	1646	489	121	269	209	201	796	211	193	930	532	68	190	2189	289	236	157	477.08	423	523	1.114	0.156	0.385	0.700386	0.867996	0.8896	1.3951	0.9743	0.9743	TRUE	1.8185
LOC113515029	318	452	53	58	97	176	1222	655	104	219	1125	814	603	244	161	57	74	141	255	1502	427	203	291	665	1589	352	458.53	155	718	3.407	1.769	3.534	0.000409549	0.00937894	0.4648	1.3961	0.6015	0.6015	TRUE	0.0676
LOC113515030	1913	420	2996	1182	7135	344	282	777	1842	11	116	596	160	1471	150	3208	1513	10339	498	347	506	3601	15	69	1163	93	1767.14	2863	828	0.548	-0.869	-1.7	0.0891524	0.292436	1.8041	1.3764	1.7223	1.7223	TRUE	1.2008
LOC113515031	145	132	31	31	233	29	96	618	34	817	147	45	443	111	47	33	40	338	42	118	402	66	1087	87	88	258	209.07	102	301	1.91	0.933	1.94	0.0524191	0.212208	0.9175	1.4279	1.0036	1.0036	TRUE	0.895
LOC113515032	41	140	67	82	46	71	8	38	14	27	383	56	1054	32	50	72	105	67	103	10	25	27	36	226	109	615	113.54	72	150	1.484	0.569	1.277	0.201451	0.467672	1.01	1.4771	1.0898	1.0898	TRUE	0.9336
LOC113515033	103	102	0	0	220	472	230	287	1276	464	1350	8	22	79	36	0	0	319	684	283	187	2495	617	798	16	13	425.08	186	630	1.577	0.657	1.316	0.188245	0.447569	3.2371	1.3982	2.7636	2.7636	TRUE	0.7728
LOC113515034	3	9	6	0	1	2	0	18	0	1	4	3	10	2	3	6	0	1	3	0	12	0	1	2	6	6	3.34	2	4	1.157	0.21	0.474	0.635463	NA	0.7321	5.0294	1.6625	1.6625	TRUE	0.3589
LOC113515035	74	46	47	23	611	190	19	566	12	1110	444	462	247	57	16	50	29	885	275	23	369	23	1476	262	902	144	347.2	219	457	1.39	0.475	1.038	0.299387	0.578391	1.6761	1.4047	1.6249	1.6249	TRUE	0.6421
LOC113515036	4	0	33	83	0	0	0	1	0	48	0	9	0	3	0	35	106	0	0	0	1	0	64	0	18	0	17.44	24	12	0.852	-0.231	-0.519	0.603926	0.817893	9.6926	2.07	6.2196	6.2196	TRUE	1.2966
LOC113515037	105	2779	72	37	11	29	7	91	9	618	22	28	26	81	992	77	47	16	42	9	59	18	822	13	55	15	172.74	209	142	0.857	-0.222	-0.499	NA	NA	2.1356	1.4402	1.9997	1.9997	TRUE	43.5132
LOC113515038	501	1060	428	441	338	532	423	582	354	107	791	206	1014	385	378	458	565	490	771	520	379	692	142	467	402	591	480.12	508	456	0.928	-0.109	-0.361	0.717789	0.875903	0.1428	1.395	0.2784	0.2784	TRUE	0.3601
LOC113515039	245	581	20	49	77	129	71	198	55	1	77	48	71	188	207	21	63	112	187	87	129	108	1	46	94	41	98.78	130	72	0.719	-0.476	-1.137	0.255665	0.532783	0.7138	1.4932	0.8513	0.8513	TRUE	0.1247
LOC113515040	16	465	1	46	0	0	14	350	0	49	2	4	13	12	166	1	59	0	0	17	228	0	65	1	8	8	43.48	40	47	1.051	0.071	0.159	0.873537	0.952497	3.9099	1.6505	3.2694	3.2694	TRUE	2.3129
LOC113515041	4	47	22	14	6	11	2	11	1	142	28	6	13	3	17	24	18	9	16	2	7	2	189	17	12	8	24.79	14	34	1.496	0.581	1.244	NA	NA	1.3871	1.8623	1.4718	1.4718	TRUE	21.2512
LOC113515042	2	173	53	10	8	51	89	63	38	5	156	27	198	2	62	57	13	12	74	109	41	74	7	92	53	115	54.62	37	70	1.43	0.516	1.195	0.232245	0.506367	0.8238	1.5932	0.9567	0.9567	TRUE	0.1995
LOC113515043	42	22	1	1	1	2	16	49	0	0	3	4	32	32	8	1	1	1	3	20	32	0	0	2	8	19	9.74	8	12	1.152	0.205	0.459	0.646167	0.838419	1.855	2.6233	2.0257	2.0257	TRUE	0.6913
LOC113515044	5	0	8	0	4	5	1	181	1	20	2	7	29	4	0	9	0	6	7	1	118	2	27	1	14	17	15.76	4	26	2.44	1.287	2.186	0.0288074	0.146112	2.0697	2.1447	2.0869	2.0869	TRUE	1.532
LOC113515045	519	15	1620	8	78	8	2	6	18	25	1502	364	843	399	5	1735	10	113	12	2	4	35	33	888	710	492	341.42	379	309	0.932	-0.101	-0.227	0.820139	0.926745	2.8905	1.4053	2.582	2.582	TRUE	1.0951
LOC113515046	182	110	16	4	137	18	59	406	4	431	71	9	37	140	39	17	5	199	26	73	264	8	573	42	18	22	109.63	71	143	1.375	0.459	1.012	0.311335	0.592254	1.5388	1.4809	1.5278	1.5278	TRUE	0.5897
LOC113515047	56	6	16	2	3	2	58	32	5	0	29	4	38	43	2	17	3	4	3	71	21	10	0	17	8	22	17.01	12	21	1.289	0.367	0.825	0.409271	0.682508	1.2997	2.0876	1.455	1.455	TRUE	1.5164
LOC113515048	459	861	34	25	110	236	11	313	22	27	213	56	541	353	307	36	32	159	342	14	204	43	36	126	109	316	159.78	205	121	0.754	-0.407	-0.97	0.332274	0.61394	0.8395	1.446	0.9407	0.9407	TRUE	0.1793
LOC113515049	129	290	102	162	47	48	144	107	3	13	111	46	291	99	104	109	207	68	70	177	70	6	17	66	90	170	96.3	110	85	0.867	-0.205	-0.532	0.594635	0.811921	0.5532	1.4964	0.7061	0.7061	TRUE	0.1538
LOC113515050	135	885	96	89	115	217	113	1449	127	550	857	92	1467	104	316	103	114	167	314	139	944	248	732	506	180	856	363.21	186	515	2.102	1.072	2.48	0.0131544	0.0912769	0.3978	1.4031	0.5397	0.5397	TRUE	0.0498
LOC113515051	127	355	212	83	144	45	64	284	69	274	396	137	1323	98	127	227	106	209	65	79	185	135	364	234	267	772	220.58	139	291	1.669	0.739	1.853	0.0639101	0.238898	0.3666	1.4249	0.5131	0.5131	TRUE	0.6322
LOC113515052	1032	8239	1237	1087	3464	852	1151	4352	177	237	2483	601	5089	793	2942	1325	1392	5019	1234	1415	2834	346	315	1467	1173	2968	1786.48	2118	1503	0.818	-0.29	-0.756	0.449938	0.716018	0.5318	1.3763	0.664	0.664	TRUE	0.43
LOC113515053	157	1194	467	581	249	880	185	181	131	231	1334	213	3659	121	426	500	744	361	1275	227	118	256	307	788	416	2134	590.29	571	607	1.034	0.048	0.122	0.902857	0.964184	0.7042	1.3902	0.8139	0.8139	TRUE	1.9806
LOC113515054	650	4612	162	824	2478	1606	8842	3351	789	281	2051	428	674	500	1647	173	1055	3591	2327	10869	2182	1543	374	1212	835	393	2053.91	1549	2487	1.267	0.341	0.801	0.422987	0.692822	1.0767	1.3755	1.1286	1.1286	TRUE	3.0936
LOC113515055	73	149	31	46	36	14	95	59	16	19	23	7	190	56	53	33	59	52	20	117	38	31	25	14	14	111	47.98	46	50	1.056	0.079	0.211	0.832556	0.932672	0.4363	1.6241	0.6105	0.6105	TRUE	0.1543
LOC113515056	644	4140	423	729	1001	280	126	1499	752	345	1791	214	3059	495	1478	453	933	1450	406	155	976	1470	459	1058	418	1784	887.4	869	903	1.023	0.033	0.09	0.928459	0.973084	0.4449	1.3833	0.5806	0.5806	TRUE	0.1522
LOC113515057	37	4	29	42	52	0	1	22	0	222	4	0	11	28	1	31	54	75	0	1	14	0	295	2	0	6	39.21	32	45	1.12	0.164	0.363	0.716479	0.875151	3.8845	1.6811	3.2639	3.2639	TRUE	4.3431
LOC113515058	136	216	91	66	64	71	84	145	51	43	180	64	703	105	77	97	84	93	103	103	94	100	57	106	125	410	119.63	93	142	1.34	0.423	1.208	0.227079	0.500699	0.2407	1.4716	0.3928	0.3928	TRUE	4.8774
LOC113515059	280	326	57	46	160	40	175	816	78	122	233	49	554	215	116	61	59	232	58	215	531	152	162	138	96	323	181.48	124	231	1.524	0.608	1.571	0.116088	0.340007	0.3589	1.4368	0.5081	0.5081	TRUE	0.4413
LOC113515060	83	93	38	64	10	9	73	30	66	11	27	8	58	64	33	41	82	14	13	90	20	129	15	16	16	34	43.5	41	46	1.05	0.071	0.182	0.855778	0.943989	0.6145	1.6503	0.7768	0.7768	TRUE	0.3691
LOC113515061	294	650	176	147	139	316	206	381	188	227	615	129	1024	226	232	188	188	201	458	253	248	368	302	363	252	597	298.26	249	340	1.265	0.339	1.131	0.258062	0.535547	0.114	1.4105	0.2459	0.2459	TRUE	1.1872
LOC113515062	13	2670	170	23	16	17	55	23	14	80	28	14	92	10	953	182	29	23	25	68	15	27	106	17	27	54	118.19	204	45	0.416	-1.266	-2.289	0.0220744	0.125263	1.3871	1.4729	1.4025	1.4025	TRUE	2.4489
LOC113515063	98	65	15	26	47	13	198	77	25	26	262	79	450	75	23	16	33	68	19	243	50	49	35	155	154	262	91.03	39	135	2.488	1.315	2.768	0.00563503	0.0525436	0.4805	1.5037	0.6333	0.6333	TRUE	0.065
LOC113515064	76	61	4	181	17	34	13	378	0	177	43	29	13	58	22	4	232	25	49	16	246	0	235	25	57	8	75.18	65	84	1.111	0.151	0.346	0.729154	0.880596	1.8206	1.532	1.7591	1.7591	TRUE	0.2927
LOC113515065	3071	2864	2029	794	3937	559	23353	2187	3006	554	1151	478	855	2361	1023	2173	1016	5705	810	28708	1424	5877	737	680	933	499	3995.78	2181	5551	1.596	0.674	1.428	0.153373	0.399951	1.3846	1.3726	1.3826	1.3826	TRUE	3.3608
LOC113515066	10	45	2	3	2	2	2	6	10	4	28	8	158	8	16	2	4	3	3	2	4	20	5	17	16	92	14.7	6	22	2.081	1.057	2.042	0.0411899	0.182995	0.9867	2.2006	1.1843	1.1843	TRUE	2.168
LOC113515067	3	727	113	9	6	13	0	174	103	4	75	0	0	2	260	121	12	9	19	0	113	201	5	44	0	0	60.48	70	52	0.909	-0.138	-0.306	0.75925	0.898995	3.789	1.5715	3.1576	3.1576	TRUE	0.7057
LOC113515069	28	127	19	17	20	16	42	39	3	17	29	2	11	22	45	20	22	29	23	52	25	6	23	17	4	6	22.62	27	19	0.816	-0.293	-0.765	0.444235	0.710286	0.3614	1.9095	0.6029	0.6029	TRUE	0.7881
LOC113515070	28	404	9	429	30	15	3	8	4	4	34	15	31	22	144	10	549	43	22	4	5	8	5	20	29	18	67.64	132	13	0.174	-2.525	-3.709	0.00020775	0.00603904	1.164	1.5501	1.2323	1.2323	TRUE	0.9605
LOC113515071	2719	7095	4913	410	1051	1865	1359	1233	390	980	2218	406	1155	2091	2533	5261	525	1523	2702	1671	803	762	1304	1311	792	674	1688.54	2439	1045	0.529	-0.919	-2.344	0.0190597	0.114724	0.265	1.3767	0.4214	0.4214	TRUE	0.2687
LOC113515072	55	154	61	60	13	17	11	39	15	31	156	36	205	42	55	65	77	19	25	14	25	29	41	92	70	120	51.87	47	56	1.11	0.15	0.41	0.681689	0.857713	0.3792	1.605	0.5543	0.5543	TRUE	0.2009
LOC113515073	10	35	28	57	49	15	3	11	31	18	30	20	131	8	12	30	73	71	22	4	7	61	24	18	39	76	34.19	36	33	0.953	-0.07	-0.175	0.861143	0.945999	0.7415	1.7269	0.9003	0.9003	TRUE	0.1725
LOC113515074	136	572	54	103	360	63	945	316	88	314	311	40	417	105	204	58	132	522	91	1162	206	172	418	184	78	243	274.9	185	352	1.46	0.546	1.309	0.190528	0.450985	0.6522	1.4139	0.7724	0.7724	TRUE	1.537
LOC113515075	0	1	1	1	3	18	3	4	7	0	11	2	16	0	0	1	1	4	26	4	3	14	0	7	4	9	5.6	5	6	1.019	0.028	0.063	0.949775	0.97923	1.6409	3.5496	2.0291	2.0291	TRUE	2.3102
LOC113515076	15	921	1	38	103	11	78	57	1	65	41	9	31	12	329	1	49	149	16	96	37	2	86	24	18	18	64.35	93	40	0.678	-0.561	-1.206	0.227831	0.501791	1.5245	1.5594	1.5311	1.5311	TRUE	0.4582
LOC113515077	309	161	145	138	132	108	42	69	10	11	182	101	203	238	57	155	177	191	156	52	45	20	15	108	197	118	117.58	162	79	0.628	-0.67	-1.632	0.102651	0.318506	0.4639	1.4734	0.617	0.617	TRUE	0.7535
LOC113515078	780	2251	3925	358	533	209	2245	1618	186	46	2848	442	1456	600	804	4203	458	772	303	2760	1054	364	61	1683	863	849	1136.39	1190	1091	0.957	-0.064	-0.159	0.873658	0.952526	0.889	1.3803	0.9715	0.9715	TRUE	1.5592
LOC113515079	1694	4773	325	1071	1045	659	4439	2559	212	256	1291	354	1175	1302	1704	348	1371	1514	955	5457	1667	414	341	763	691	685	1324.02	1199	1431	1.103	0.142	0.366	0.71455	0.874146	0.6382	1.3787	0.7544	0.7544	TRUE	3.115
LOC113515080	104	38	0	34	2	0	2	60	0	2	6	6	4	80	14	0	44	3	0	2	39	0	3	4	12	2	15.52	24	9	0.698	-0.518	-1.081	0.279656	0.558266	2.6007	2.1568	2.4852	2.4852	TRUE	0.4196
LOC113515081	33	145	680	56	34	14	10	123	5	9	18	31	56	25	52	728	72	49	20	12	80	10	12	11	60	33	89.58	158	31	0.359	-1.477	-2.595	NA	NA	1.1838	1.5059	1.2403	1.2403	TRUE	14.5605
LOC113515082	315	358	1154	280	105	107	382	230	100	669	1149	154	1750	242	128	1236	358	152	155	470	150	196	890	679	301	1021	459.73	378	530	1.211	0.276	0.706	0.480392	0.739204	0.6057	1.3961	0.7283	0.7283	TRUE	0.7879
LOC113515083	124	122	8	25	186	11	24	228	91	71	399	75	178	95	44	9	32	270	16	30	148	178	94	236	146	104	107.79	78	134	1.354	0.437	1.047	0.294968	0.57449	0.7528	1.4828	0.8729	0.8729	TRUE	1.5071
LOC113515084	8	0	0	0	0	0	0	5	0	0	2	0	7	6	0	0	0	0	0	0	3	0	0	1	0	4	1.13	1	1	1.031	0.044	0.106	0.915864	NA	6.8109	12.1942	9.3753	9.3753	TRUE	1.2162
LOC113515085	166	731	102	155	292	109	433	120	201	177	626	75	726	128	261	109	198	423	158	532	78	393	235	370	146	423	265.84	213	311	1.284	0.361	1.008	0.313239	0.594538	0.3083	1.4155	0.455	0.455	TRUE	0.2195
LOC113515086	75	301	58	43	1616	60	78	164	87	13	116	68	254	58	107	62	55	2342	87	96	107	170	17	69	133	148	265.41	452	106	0.428	-1.226	-2.259	NA	NA	1.3117	1.4155	1.3302	1.3302	TRUE	48.6087
LOC113515088	70	250	89	89	98	826	4	44	10	6	126	25	42	54	89	95	114	142	1197	5	29	20	8	74	49	24	146.15	282	30	0.174	-2.52	-3.87	NA	NA	0.982	1.4531	1.0637	1.0637	TRUE	12.2018
LOC113515090	446	280	112	163	36	408	82	246	100	5	7	137	11	343	100	120	209	52	591	101	160	196	7	4	267	6	165.84	236	106	0.672	-0.575	-1.255	0.209597	0.478157	1.2881	1.4432	1.3161	1.3161	TRUE	0.2862
LOC113515091	199	1137	42	965	11	239	335	880	65	11	828	97	392	153	406	45	1235	16	346	412	573	127	15	489	189	229	325.8	367	291	0.896	-0.159	-0.38	0.703936	0.870171	1.1645	1.407	1.2074	1.2074	TRUE	1.1491
LOC113515092	14426	35337	5315	7236	13670	5207	6095	5604	9362	2843	13924	2443	11400	11092	12617	5691	9264	19808	7545	7493	3650	18304	3782	8228	4768	6650	9145.25	11003	7554	0.774	-0.369	-1.066	0.286472	0.56542	0.3146	1.3708	0.4023	0.4023	TRUE	1.0568
LOC113515093	34	43	276	62	4	23	1	10	6	27	123	20	536	26	15	296	79	6	33	1	7	12	36	73	39	313	71.95	76	69	0.96	-0.059	-0.135	0.892469	0.960332	1.7481	1.5393	1.7076	1.7076	TRUE	4.0658
LOC113515094	98	185	146	47	59	34	156	51	7	107	169	17	916	75	66	156	60	85	49	192	33	14	142	100	33	534	118.54	82	150	1.402	0.487	1.158	0.247052	0.523245	0.7488	1.4726	0.8672	0.8672	TRUE	0.9156
LOC113515095	246	4627	220	45	241	12	47	145	96	128	246	45	29	189	1652	236	58	349	17	58	94	188	170	145	88	17	250.86	417	109	0.436	-1.196	-2.29	0.0219943	0.125004	1.0465	1.4182	1.1107	1.1107	TRUE	1.8004
LOC113515096	0	0	0	0	0	0	0	0	0	1	0	0	0	0	0	0	0	0	0	0	0	0	1	0	0	0	0.1	0	0	1.048	0.067	0.173	0.862534	NA	0	120.774	13	13	TRUE	0.3253
LOC113515098	19	71	9	12	6	12	180	38	5	54	98	9	304	15	25	10	15	9	17	221	25	10	72	58	18	177	51.65	15	83	3.601	1.848	3.321	0.000896044	0.0160929	0.6433	1.606	0.7966	0.7966	TRUE	0.0959
LOC113515099	6	54	10	8	0	13	4	52	4	4	24	4	28	5	19	11	10	0	19	5	34	8	5	14	8	16	11.84	11	13	1.111	0.152	0.376	0.707055	0.871047	0.5401	2.4013	0.8787	0.8787	TRUE	0.4825
LOC113515100	2	3	0	1	1	2	0	12	0	15	11	4	230	2	1	0	1	1	3	0	8	0	20	7	8	134	14.19	1	25	6.119	2.613	3.298	0.000974696	0.0171374	2.1056	2.2305	2.1374	2.1374	TRUE	3.8753
LOC113515101	91	138	26	26	64	26	39	154	26	10	132	16	339	70	49	28	33	93	38	48	100	51	13	78	31	198	63.85	52	74	1.249	0.321	0.847	0.397203	0.673288	0.4198	1.5608	0.5858	0.5858	TRUE	0.5748
LOC113515102	8	4	0	0	0	0	0	0	0	1	0	0	0	6	1	0	0	0	0	0	0	0	1	0	0	0	0.69	1	0	0.806	-0.311	-0.765	0.444104	NA	9.0359	19.1964	13	13	TRUE	2.6771
LOC113515103	202	778	106	91	37	58	99	49	16	81	44	38	59	155	278	114	116	54	84	122	32	31	108	26	74	34	94.46	134	61	0.576	-0.797	-1.977	0.0480711	0.201185	0.3424	1.4988	0.5017	0.5017	TRUE	0.4172
LOC113515104	73	0	0	1	0	0	220	13	0	5	33	5	7	56	0	0	1	0	0	270	8	0	7	20	10	4	28.95	10	46	1.594	0.673	1.333	NA	NA	5.7162	1.7916	4.3164	4.3164	TRUE	24.7786
LOC113515105	0	0	1	1	1	7	79	1	0	8	0	2	10	0	0	1	1	1	10	97	1	0	11	0	4	6	10.16	2	17	2.111	1.078	1.889	0.0588987	0.228064	3.7661	2.5719	3.4197	3.4197	TRUE	7.1808
LOC113515107	178	528	566	136	110	207	121	154	123	166	233	81	163	137	189	606	174	159	300	149	100	240	221	138	158	95	205.08	261	157	0.695	-0.525	-1.504	0.132519	0.367123	0.216	1.4291	0.3623	0.3623	TRUE	1.1422
LOC113515108	39	129	1	5	14	155	0	405	11	0	22	51	34	30	46	1	6	20	225	0	264	22	0	13	100	20	57.39	55	60	1.031	0.044	0.1	0.920478	0.969502	2.8347	1.5824	2.5202	2.5202	TRUE	1.4418
LOC113515110	1468	1044	739	368	600	227	891	357	436	190	334	120	355	1129	373	791	471	869	329	1095	232	852	253	197	234	207	541.06	660	439	0.772	-0.372	-0.998	0.318499	0.599998	0.4027	1.3921	0.5424	0.5424	TRUE	0.5288
LOC113515111	0	4	4	1	0	0	418	2	0	0	2	4	6	0	1	4	1	0	0	514	1	0	0	1	8	3	41.13	1	75	9.853	3.301	3.46	NA	NA	5.5792	1.6666	4.1799	4.1799	TRUE	57.8915
LOC113515112	141	211	242	131	18	70	705	244	9	297	605	79	1049	108	75	259	168	26	101	867	159	18	395	358	154	612	253.84	123	366	2.015	1.011	2.136	0.0326728	0.1589	0.7225	1.4176	0.8364	0.8364	TRUE	0.1284
LOC113515113	1455	2291	2034	793	989	906	883	1438	1441	573	2960	311	223	1119	818	2178	1015	1433	1313	1085	936	2817	762	1749	607	130	1227.94	1313	1155	0.926	-0.111	-0.307	0.758467	0.898612	0.4201	1.3795	0.5569	0.5569	TRUE	0.5136
LOC113515114	12	5	7	0	3	1	0	0	0	42	1	0	3	9	2	7	0	4	1	0	0	0	56	1	0	2	6.35	4	8	1.224	0.291	0.634	NA	NA	4.1186	3.2944	3.864	3.864	TRUE	7.3292
LOC113515116	63	646	47	10	47	82	661	412	16	19	8	26	26	48	231	50	13	68	119	813	268	31	25	5	51	15	133.63	88	173	1.352	0.435	0.963	0.335729	0.617582	1.5771	1.4609	1.5561	1.5561	TRUE	1.2702
LOC113515117	0	0	7	0	0	0	20	75	26	30	119	11	64	0	0	7	0	0	0	25	49	51	40	70	21	37	23.14	1	42	17.465	4.126	4.786	1.7013e-06	0.000181681	0.8462	1.8975	1.3153	1.3153	TRUE	2.2193
LOC113515118	2	1	855	1	2	16	0	4	1	13	128	8	130	2	0	916	1	3	23	0	3	2	17	76	16	76	87.21	158	27	0.519	-0.946	-1.729	NA	NA	3.8907	1.5096	3.323	3.323	TRUE	13.8572
LOC113515119	83	118	106	41	13	39	18	54	32	39	80	48	506	64	42	114	52	19	57	22	35	63	52	47	94	295	73.47	58	87	1.27	0.345	0.882	0.377736	0.656637	0.5232	1.5358	0.6744	0.6744	TRUE	2.5995
LOC113515120	32	131	190	12	324	30	7	165	56	120	10	3	13	25	47	203	15	469	43	9	107	109	160	6	6	8	92.9	134	58	0.675	-0.568	-1.22	0.222406	0.494478	1.5227	1.501	1.5187	1.5187	TRUE	0.5884
LOC113515121	9	13	1	49	2	5	3	7	2	31	153	29	358	7	5	1	63	3	7	4	5	4	41	90	57	209	38.06	14	59	2.055	1.039	1.938	0.0525844	0.212537	1.6847	1.6905	1.6859	1.6859	TRUE	0.7866
LOC113515122	185	421	43	301	26	129	471	276	15	9	53	62	35	142	150	46	385	38	187	579	180	29	12	31	121	20	147.79	158	139	0.941	-0.088	-0.211	0.832956	0.932932	1.1453	1.4522	1.1989	1.1989	TRUE	2.3356
LOC113515123	2	2	0	9	2	3	4	99	27	8	0	3	2	2	1	0	12	3	4	5	64	53	11	0	6	1	12.37	4	20	2.331	1.221	2.109	0.0349563	0.166216	1.9923	2.3568	2.073	2.073	TRUE	0.1247
LOC113515124	38	331	20	7	5	8	16	21	74	4	189	7	74	29	118	21	9	7	12	20	14	145	5	112	14	43	42.19	33	50	1.223	0.29	0.681	0.495922	0.750802	1.0793	1.6591	1.179	1.179	TRUE	0.4791
LOC113515125	197	153	13	211	34	26	49	116	18	15	143	24	175	151	55	14	270	49	38	60	76	35	20	85	47	102	77.03	96	61	0.766	-0.385	-0.968	0.332914	0.614521	0.5557	1.5281	0.7045	0.7045	TRUE	0.4346
LOC113515126	0	15	35	6	1	9	0	6	0	0	17	19	13	0	5	37	8	1	13	0	4	0	0	10	37	8	9.51	11	8	0.914	-0.129	-0.289	0.772733	0.905128	2.6365	2.6543	2.6431	2.6431	TRUE	1.5363
LOC113515127	44	3	7	8	2	4	18	4	0	0	108	1	2	34	1	7	10	3	6	22	3	0	0	64	2	1	11.77	10	13	1.098	0.134	0.302	0.762551	0.900259	2.206	2.4075	2.2507	2.2507	TRUE	1.5244
LOC113515128	7	6	2	6	0	3	0	1	1	0	32	6	110	5	2	2	8	0	4	0	1	2	0	19	12	64	9.16	4	14	1.734	0.794	1.536	0.124654	0.353718	2.2261	2.7032	2.3444	2.3444	TRUE	0.9967
LOC113515130	0	6	0	0	0	0	10	15	0	0	0	0	0	0	2	0	0	0	0	12	10	0	0	0	0	0	1.86	0	3	1.339	0.421	0.978	0.328048	NA	13	7.9314	10.909	10.909	TRUE	0.1904
LOC113515131	286	626	2268	289	67	313	10	63	22	4	122	51	155	220	224	2429	370	97	454	12	41	43	5	72	100	90	319.72	632	52	0.129	-2.956	-4.431	9.37348e-06	0.000754714	0.9331	1.4077	1.0155	1.0155	TRUE	2.5159
LOC113515132	1866	5639	1284	1292	302	1419	1486	1000	666	568	749	515	510	1435	2013	1375	1654	438	2056	1827	651	1302	756	443	1005	297	1173.18	1495	897	0.705	-0.504	-1.384	0.166285	0.417566	0.2983	1.3799	0.4396	0.4396	TRUE	0.5354
LOC113515134	1877	8971	10320	1587	2468	907	1448	3786	205	619	6791	1283	4787	1443	3203	11051	2032	3576	1314	1780	2466	401	823	4013	2504	2792	2876.77	3770	2111	0.701	-0.512	-1.274	0.202706	0.469509	0.5425	1.3738	0.6684	0.6684	TRUE	1.8749
LOC113515135	147	840	347	99	199	79	59	220	62	307	451	93	681	113	300	372	127	288	114	73	143	121	408	267	181	397	223.44	219	227	1.024	0.034	0.098	0.921924	0.970102	0.3185	1.4242	0.4666	0.4666	TRUE	0.1151
LOC113515136	6010	11197	1611	1944	2095	1574	20759	11858	2313	946	4948	1281	1840	4621	3998	1725	2489	3036	2281	25519	7723	4522	1258	2924	2500	1073	4897.51	3025	6503	1.581	0.661	1.531	0.125786	0.355063	0.6995	1.372	0.8072	0.8072	TRUE	1.6945
LOC113515137	129	39	0	118	0	2	75	1	0	2	0	0	1	99	14	0	151	0	3	92	1	0	3	0	0	1	27.94	44	14	0.727	-0.46	-0.969	0.332417	0.61394	6.3403	1.8068	4.7124	4.7124	TRUE	0.7229
LOC113515138	9	2	5	35	0	3	0	3	0	9	0	6	3	7	1	5	45	0	4	0	2	0	12	0	12	2	6.89	10	4	0.706	-0.503	-1.047	0.294974	0.57449	2.5754	3.1435	2.7281	2.7281	TRUE	1.6631
LOC113515140	29	9	7	97	1	252	8	18	0	67	75	6	24	22	3	7	124	1	365	10	12	0	89	44	12	14	54.19	87	26	0.585	-0.772	-1.526	0.126943	0.356544	2.1376	1.595	2.0189	2.0189	TRUE	0.7028
LOC113515141	8	14	11	2	12	52	19	46	6	13	43	42	64	6	5	12	3	17	75	23	30	12	17	25	82	37	26.56	20	32	1.31	0.389	0.927	0.353812	0.635746	0.7517	1.8295	0.9289	0.9289	TRUE	3.5445
LOC113515143	62	76	61	28	22	32	26	33	45	32	245	39	537	48	27	65	36	32	46	32	21	88	43	145	76	313	74.8	42	103	1.81	0.856	1.985	0.0471033	0.199192	0.4744	1.5328	0.6281	0.6281	TRUE	0.5692
LOC113515144	3993	10583	8070	774	4065	4746	36	1068	4598	14795	6629	559	1951	3070	3779	8642	991	5890	6877	44	696	8990	19679	3917	1091	1138	4984.8	4875	5079	1.019	0.027	0.063	0.949625	0.97923	1.3657	1.372	1.3668	1.3668	TRUE	0.9222
LOC113515145	419	93	576	325	27	49	49	29	313	2	50	14	62	322	33	617	416	39	71	60	19	612	3	30	27	36	175.78	250	112	0.696	-0.522	-1.127	0.259584	0.537664	1.67	1.439	1.6254	1.6254	TRUE	1.0295
LOC113515146	26	159	1834	16	0	5	7	32	40	7	47	14	12	20	57	1964	20	0	7	9	21	78	9	28	27	7	172.88	345	26	0.217	-2.206	-3.018	NA	NA	2.6596	1.4402	2.3854	2.3854	TRUE	61.4116
LOC113515147	1573	2860	1434	812	1014	696	3276	2284	979	1129	3045	792	3459	1209	1021	1536	1040	1469	1008	4027	1487	1914	1502	1799	1546	2018	1659.72	1214	2042	1.525	0.609	2.026	0.0427482	0.187012	0.0919	1.3769	0.2121	0.2121	TRUE	2.2634
LOC113515148	16	352	0	13	0	2	2	53	0	0	5	17	12	12	126	0	17	0	3	2	35	0	0	3	33	7	18.28	26	11	0.759	-0.397	-0.847	0.397177	0.673288	3.5479	2.0379	3.0915	3.0915	TRUE	1.9458
LOC113515150	35	284	10	5	8	37	3	30	12	38	48	17	58	27	101	11	6	12	54	4	20	23	51	28	33	34	31.02	35	28	0.873	-0.195	-0.49	0.62405	0.827655	0.6443	1.7634	0.8233	0.8233	TRUE	0.5831
LOC113515151	187	163	28	11	1	16	5219	20	6	372	2	3	5	144	58	30	14	1	23	6416	13	12	495	1	6	3	555.07	45	992	5.482	2.455	3.096	NA	NA	3.7771	1.3915	3.2032	3.2032	TRUE	12.5738
LOC113515152	292	1491	283	257	464	155	1116	460	71	319	213	135	144	225	532	303	329	672	225	1372	300	139	424	126	263	84	384.13	381	387	1.009	0.012	0.032	0.974179	0.989272	0.5696	1.4013	0.6967	0.6967	TRUE	2.8251
LOC113515153	318	556	149	77	98	133	317	375	97	753	787	136	519	244	199	160	99	142	193	390	244	190	1002	465	265	303	299.55	173	408	1.957	0.968	2.552	0.010712	0.0804462	0.2179	1.4103	0.3624	0.3624	TRUE	0.9196
LOC113515154	245	371	154	132	206	83	62	142	73	112	192	89	132	188	132	165	169	298	120	76	92	143	149	113	174	77	146	179	118	0.723	-0.469	-1.538	0.124137	0.352864	0.0971	1.4532	0.2347	0.2347	TRUE	0.5602
LOC113515155	8	12	0	4	0	1	0	0	0	3	3	0	1	6	4	0	5	0	1	0	0	0	4	2	0	1	1.8	3	1	0.718	-0.479	-1	0.317382	NA	1.3011	8.1709	3.3778	3.3778	TRUE	0.2326
LOC113515156	1534	2512	818	1457	2599	2882	6620	5119	2430	357	1581	221	856	1179	897	876	1865	3766	4176	8138	3334	4751	475	934	431	499	2409.34	2126	2652	1.121	0.164	0.407	0.684287	0.859063	0.8943	1.3746	0.952	0.952	TRUE	0.3964
LOC113515157	59	8	6	20	247	5	14	62	0	972	2	8	1	45	3	6	26	358	7	17	40	0	1293	1	16	1	139.48	74	195	1.364	0.448	0.943	NA	NA	4.0037	1.4571	3.3974	3.3974	TRUE	65.5281
LOC113515158	713	52	430	194	16	344	377	55	59	813	206	123	91	548	19	460	248	23	498	463	36	115	1081	122	240	53	300.62	299	301	1.003	0.004	0.01	0.99179	0.996406	1.2278	1.4101	1.26	1.26	TRUE	0.6361
LOC113515160	0	0	0	0	0	0	0	0	0	0	1	0	0	0	0	0	0	0	0	0	0	0	0	1	0	0	0.05	0	0	1.048	0.067	0.173	0.862534	NA	0	270.141	13	13	TRUE	0.0703
LOC113515161	3	2	0	0	0	0	56	176	1	3	4	5	4	2	1	0	0	0	0	69	115	2	4	2	10	2	15.91	0	29	14.67	3.875	4.007	6.14533e-05	0.00271062	2.2012	2.1372	2.1834	2.1834	TRUE	0.1635
LOC113515164	64	38	3	17	7	146	11	221	8	5	7	292	13	49	14	3	22	10	212	14	144	16	7	4	570	8	82.37	52	109	1.349	0.431	0.931	0.351818	0.632947	2.189	1.5178	2.058	2.058	TRUE	2.1309
LOC113515166	29	19	93	7	24	4	3	64	1	370	72	9	63	22	7	100	9	35	6	4	42	2	492	43	18	37	62.66	30	91	1.684	0.752	1.516	NA	NA	1.7786	1.5645	1.737	1.737	TRUE	11.1391
LOC113515168	40	3747	18	21	3	15	112	155	1	1996	76	18	62	31	1338	19	27	4	22	138	101	2	2655	45	35	36	342.5	240	430	1.219	0.285	0.624	NA	NA	3.1845	1.4052	2.8075	2.8075	TRUE	60.3877
LOC113515170	121	1400	30	66	58	59	152	471	3142	489	157	65	757	93	500	32	84	84	85	187	307	6143	650	93	127	442	679.01	146	1136	3.91	1.967	3.054	NA	NA	1.4575	1.3875	1.445	1.445	TRUE	9.8478
LOC113515171	4	0	0	0	1	0	0	3	0	86	0	0	0	3	0	0	0	1	0	0	2	0	114	0	0	0	9.3	1	17	2.077	1.054	1.91	NA	NA	13	2.6835	7.6411	7.6411	TRUE	28.0354
LOC113515172	126	91	5	30	2	5	14	15	2	110	101	13	220	97	32	5	38	3	7	17	10	4	146	60	25	128	44.14	30	56	1.329	0.41	0.928	0.353373	0.63507	1.2502	1.6463	1.3217	1.3217	TRUE	0.2601
LOC113515173	2532	4192	1333	1008	1197	1451	165	2056	2004	1402	2332	428	581	1947	1497	1427	1290	1734	2102	203	1339	3918	1865	1378	835	339	1528.85	1666	1411	0.906	-0.143	-0.389	0.697449	0.866989	0.4588	1.3775	0.5926	0.5926	TRUE	0.8667
LOC113515174	392	2570	616	329	347	325	587	623	77	827	50	87	166	301	918	660	421	503	471	722	406	151	1100	30	170	97	457.5	546	382	0.821	-0.285	-0.716	0.474204	0.734922	0.6874	1.3962	0.8005	0.8005	TRUE	0.5709
LOC113515175	43	40	0	0	0	0	0	0	0	0	0	0	1	33	14	0	0	0	0	0	0	0	0	0	0	1	3.69	8	0	0.442	-1.179	-2.059	0.0394549	NA	13	4.6834	7.9747	7.9747	TRUE	0.2388
LOC113515176	51	85	38	41	8	15	17	33	4	4	92	17	66	39	30	41	52	12	22	21	21	8	5	54	33	38	29.05	33	26	0.876	-0.191	-0.514	0.60708	0.819503	0.3406	1.7901	0.5606	0.5606	TRUE	0.2958
LOC113515177	5128	8909	2578	1087	5738	3732	16317	4104	6810	286	2801	1250	4002	3943	3181	2761	1392	8314	5407	20058	2673	13314	380	1655	2439	2334	5219.4	4166	6122	1.222	0.289	0.701	0.483091	0.74167	0.9754	1.3718	0.9727	0.9727	TRUE	0.3306
LOC113515178	580	1686	613	1044	361	303	641	1606	220	150	339	210	220	446	602	656	1337	523	439	788	1046	430	200	200	410	128	554.23	667	457	0.787	-0.346	-0.943	0.345714	0.627419	0.3821	1.3915	0.5151	0.5151	TRUE	0.4326
LOC113515179	5132	13869	10682	5587	5417	10133	12898	7122	10681	3660	2736	1263	2300	3946	4952	11439	7152	7849	14682	15855	4638	20882	4868	1617	2465	1342	7822.1	8337	7381	0.935	-0.097	-0.251	0.801902	0.916447	0.6087	1.3711	0.761	0.761	TRUE	0.353
LOC113515182	0	17	36	0	30	0	0	2	9	44	9	0	3	0	6	39	0	43	0	0	1	18	59	5	0	2	13.28	15	12	0.945	-0.081	-0.181	0.856345	0.944071	4.5179	2.2898	3.7685	3.7685	TRUE	0.4833
LOC113515187	6	2	3	0	9	0	0	4	0	0	0	0	0	5	1	3	0	13	0	0	3	0	0	0	0	0	1.86	4	0	0.627	-0.674	-1.36	0.17397	NA	4.0303	7.9363	5.6822	5.6822	TRUE	0.5685
LOC113515188	102	286	211	31	26	25	4	37	20	162	55	11	74	78	102	226	40	38	36	5	24	39	215	33	21	43	69.29	87	54	0.78	-0.359	-0.862	0.388435	0.665654	0.8144	1.5458	0.9363	0.9363	TRUE	2.4092
LOC113515190	60	90	5	2	3	251	0	5	2	82	118	7	11	46	32	5	3	4	364	0	3	4	109	70	14	6	50.79	76	29	0.693	-0.529	-1.105	0.26895	0.547472	2.5214	1.6101	2.3202	2.3202	TRUE	3.3696
LOC113515192	4	43	1	8	0	0	66	19	8	2	7	2	5	3	15	1	10	0	0	81	12	16	3	4	4	3	11.73	5	18	1.733	0.794	1.562	0.118376	0.344202	1.7117	2.4109	1.8649	1.8649	TRUE	3.3351
LOC113515193	1088	2870	1377	534	406	614	892	1118	211	326	551	318	646	837	1025	1475	684	588	890	1097	728	413	434	326	621	377	730.08	916	571	0.699	-0.516	-1.592	0.111415	0.333275	0.1507	1.3862	0.2849	0.2849	TRUE	0.7115
LOC113515194	0	15	4	6	1	1	308	489	35	0	123	11	120	0	5	4	8	1	1	379	318	68	0	73	21	70	73.07	3	133	19.792	4.307	4.897	9.73105e-07	0.000114302	1.6797	1.5367	1.6433	1.6433	TRUE	0.0715
LOC113515195	67	24	14	5	1	6	5	10	0	7	125	15	8	52	9	15	6	1	9	6	7	0	9	74	29	5	17.03	15	19	1.087	0.121	0.281	0.779018	0.906223	1.3283	2.0869	1.4769	1.4769	TRUE	1.3073
LOC113515196	1074	4472	2993	351	54	104	1425	192	45	78	591	170	607	826	1597	3205	449	78	151	1752	125	88	104	349	332	354	723.79	1051	443	0.637	-0.65	-1.409	0.158826	0.40712	1.173	1.3864	1.2106	1.2106	TRUE	0.5859
LOC113515197	0	6	0	2	3	0	183	19	0	0	11	0	7	0	2	0	3	4	0	225	12	0	0	7	0	4	19.77	2	35	4.042	2.015	2.729	NA	NA	5.2576	1.9876	3.9607	3.9607	TRUE	26.3888
LOC113515198	26	48	1	2	0	4	1	4	15	4	19	28	4	20	17	1	3	0	6	1	3	29	5	11	55	2	11.79	8	15	1.307	0.386	0.852	0.39448	0.671251	1.496	2.4059	1.6741	1.6741	TRUE	0.407
LOC113515200	45	185	3	27	21	10	75	809	7	711	37	16	47	35	66	3	35	30	14	92	527	14	946	22	31	27	141.72	30	237	3.83	1.937	3.007	0.0026385	0.0330872	1.4814	1.4557	1.4732	1.4732	TRUE	0.2298
LOC113515201	825	7667	909	642	138	117	126	45	50	221	143	73	44	634	2737	973	822	200	170	155	29	98	294	85	142	26	489.62	923	118	0.19	-2.397	-4.001	6.31524e-05	0.00277351	0.7417	1.3945	0.8479	0.8479	TRUE	0.4174
LOC113515203	0	96	3	2	0	3	31	16	4	9	52	2	23	0	34	3	3	0	4	38	10	8	12	31	4	13	12.37	7	17	1.408	0.494	1.067	0.285751	0.564705	1.3983	2.3574	1.609	1.609	TRUE	1.4632
LOC113515204	56	1540	240	27	28	7	4	218	1	134	31	29	14	43	550	257	35	41	10	5	142	2	178	18	57	8	103.49	156	59	0.636	-0.653	-1.358	0.174554	0.427535	1.7118	1.4876	1.6681	1.6681	TRUE	0.4434
LOC113515205	3	2	14	22	6	99	12	58	0	55	36	11	16	2	1	15	28	9	143	15	38	0	73	21	21	9	28.93	33	25	0.9	-0.152	-0.348	0.727811	0.880314	1.7077	1.7918	1.7189	1.7189	TRUE	3.3057
LOC113515206	8	2	1	171	0	0	1	4	2	28	4	0	0	6	1	1	219	0	0	1	3	4	37	2	0	0	21.09	38	7	0.575	-0.799	-1.523	NA	NA	4.9842	1.9487	4.0433	4.0433	TRUE	37.3003
LOC113515208	55	307	24	64	76	9	74	219	13	71	219	51	165	42	110	26	82	110	13	91	143	25	94	129	100	96	81.64	64	97	1.304	0.383	1.026	0.305065	0.585598	0.3575	1.5191	0.5261	0.5261	TRUE	0.1718
LOC113515209	294	2652	167	188	87	143	548	338	115	41	708	83	1837	226	947	179	241	126	207	674	220	225	55	418	162	1072	365.44	321	404	1.134	0.182	0.465	0.641581	0.836504	0.6593	1.4029	0.7768	0.7768	TRUE	0.6521
LOC113515210	3	21	0	6	24	2	1	2	0	6	21	29	14	2	7	0	8	35	3	1	1	0	8	12	57	8	10.99	9	12	1.123	0.167	0.377	0.706213	0.871047	1.878	2.4814	2.012	2.012	TRUE	2.5667
LOC113515211	102	228	20	87	1	104	1	10	27	1	39	3	4	78	81	21	111	1	151	1	7	53	1	23	6	2	41.37	74	13	0.352	-1.505	-2.553	0.0106656	0.0803882	1.382	1.6648	1.4377	1.4377	TRUE	0.3174
LOC113515212	19	15	83	22	4	23	186	35	50	12	85	5	7	15	5	89	28	6	33	229	23	98	16	50	10	4	46.57	29	61	1.437	0.523	1.159	0.24659	0.522593	1.2055	1.6319	1.2796	1.2796	TRUE	0.668
LOC113515213	35	34	6	2	10	1	51	68	17	300	36	3	78	27	12	6	3	14	1	63	44	33	399	21	6	45	51.99	10	87	4.426	2.146	3.316	0.000912743	0.0163312	1.1432	1.6045	1.2281	1.2281	TRUE	4.1227
LOC113515214	21	0	1	0	0	0	4	26	1	0	1	0	4	16	0	1	0	0	0	5	17	2	0	1	0	2	3.38	3	4	1.075	0.104	0.234	0.815352	NA	4.2297	4.9836	4.4722	4.4722	TRUE	4.4487
LOC113515215	104	340	32	49	18	43	26	232	80	2401	88	52	196	80	121	34	63	26	62	32	151	156	3194	52	101	114	322.12	64	543	4.262	2.091	3.178	NA	NA	1.4477	1.4074	1.4401	1.4401	TRUE	46.5268
LOC113515216	71	593	69	83	187	171	660	152	49	37	34	63	30	55	212	74	106	271	248	811	99	96	49	20	123	17	167.77	161	174	1.038	0.054	0.131	0.895904	0.962302	1.0267	1.4423	1.0979	1.0979	TRUE	2.7233
LOC113515218	17	62	27	163	21	14	993	368	1	2	57	24	63	13	22	29	209	30	20	1221	240	2	3	34	47	37	146.6	54	226	1.952	0.965	1.807	0.0707372	0.255021	2.1657	1.4528	2.023	2.023	TRUE	2.6878
LOC113515225	318	710	2053	148	216	389	164	622	248	6	651	93	212	244	253	2198	189	313	564	202	405	485	8	385	181	124	427.07	627	256	0.598	-0.741	-1.623	0.104647	0.322173	0.8997	1.3981	0.9848	0.9848	TRUE	3.2889
LOC113515226	66	52	24	76	70	381	116	73	119	115	49	61	53	51	19	26	97	101	552	143	48	233	153	29	119	31	123.11	141	108	0.873	-0.196	-0.478	0.632758	0.831411	0.9231	1.4687	1.0143	1.0143	TRUE	2.4469
LOC113515227	49	7	7	47	2	6	0	15	23	9	8	24	69	38	2	7	60	3	9	0	10	45	12	5	47	40	21.38	20	23	1.055	0.077	0.179	0.857619	0.94442	1.3526	1.9409	1.469	1.469	TRUE	0.3293
LOC113515228	34	7	7	54	11	12	2	3	7	45	3	2	9	26	2	7	69	16	17	2	2	14	60	2	4	5	17.5	23	13	0.758	-0.399	-0.896	0.370204	0.649936	1.2693	2.0677	1.4051	1.4051	TRUE	2.1911
LOC113515229	154	829	636	60	6	281	4	112	41	24	23	5	22	118	296	681	77	9	407	5	73	80	32	14	10	13	139.55	265	32	0.209	-2.257	-3.521	0.000430442	0.00970408	1.0673	1.457	1.1367	1.1367	TRUE	0.1101
LOC113515230	2	0	0	0	0	0	0	0	0	0	0	0	1	2	0	0	0	0	0	0	0	0	0	0	0	1	0.16	0	0	0.95	-0.074	-0.19	0.849504	NA	0	76.2491	13	13	TRUE	0.5168
LOC113515231	175	470	39	154	12	31	2	266	2	67	2	10	12	135	168	42	197	17	45	2	173	4	89	1	20	7	69.23	101	42	0.672	-0.574	-1.226	0.220254	0.49155	1.5913	1.546	1.5825	1.5825	TRUE	0.5581
LOC113515232	98	34	79	32	15	168	1	239	5	32	12	36	29	75	12	85	41	22	243	1	156	10	43	7	70	17	60.13	80	43	0.75	-0.415	-0.939	0.347984	0.628502	1.2702	1.5727	1.3255	1.3255	TRUE	1.2001
LOC113515233	107	161	16	36	54	40	138	198	10	108	33	19	22	82	57	17	46	78	58	170	129	20	144	20	37	13	66.95	56	76	1.178	0.236	0.6	0.548667	0.783644	0.6181	1.552	0.7634	0.7634	TRUE	0.1033
LOC113515235	238	761	804	105	128	422	104	320	169	268	192	108	61	183	272	861	134	185	611	128	208	330	356	113	211	36	279.22	374	197	0.666	-0.587	-1.458	0.144704	0.386934	0.4824	1.4133	0.6196	0.6196	TRUE	0.2206
LOC113515236	22	9	0	1	0	8	1	0	0	8	6	0	13	17	3	0	1	0	12	1	0	0	11	4	0	8	4.31	6	3	0.855	-0.226	-0.497	0.618952	0.825751	2.5173	4.2057	3.0168	3.0168	TRUE	0.223
LOC113515237	77	42	0	0	0	0	0	15	2	1034	0	0	1	59	15	0	0	0	0	0	10	4	1375	0	0	1	112.6	12	199	1.542	0.625	1.381	NA	NA	12.9826	1.478	7.4116	12.9826	TRUE	72.5006
LOC113515238	0	0	3	0	2	262	18	5	0	148	0	0	0	0	0	3	0	3	380	22	3	0	197	0	0	0	46.77	64	32	0.905	-0.144	-0.357	NA	NA	12.5765	1.6307	7.37	12.5765	TRUE	41.0543
LOC113515239	70	43	12	160	12	29	6	116	5	68	60	23	50	54	15	13	205	17	42	7	76	10	90	35	45	29	49.15	58	42	0.849	-0.236	-0.577	0.564145	0.793904	0.8316	1.6181	0.9616	0.9616	TRUE	1.5208
LOC113515241	791	1648	568	547	1000	722	3077	803	1336	380	952	201	402	608	588	608	700	1449	1046	3783	523	2612	505	563	392	234	1047.11	833	1230	1.249	0.321	0.814	0.415916	0.687385	0.6209	1.3812	0.7395	0.7395	TRUE	0.3131
LOC113515242	17	219	10	21	17	15	44	97	2395	107	61	6	152	13	78	11	27	25	22	54	63	4682	142	36	12	89	404.13	29	725	10.763	3.428	4.082	NA	NA	2.1171	1.3997	1.9764	1.9764	TRUE	67.7675
LOC113515243	201	458	436	187	233	214	70	98	172	1451	1899	308	3706	155	164	467	239	338	310	86	64	336	1930	1122	601	2162	613.32	279	900	2.128	1.09	2.236	0.0253718	0.135699	0.7884	1.3894	0.8868	0.8868	TRUE	0.0726
LOC113515249	7	69	5	31	12	0	44	147	5	146	40	3	27	5	25	5	40	17	0	54	96	10	194	24	6	16	37.81	15	57	2.047	1.033	1.986	0.0470809	0.199181	1.2675	1.6927	1.3545	1.3545	TRUE	0.3581
LOC113515250	245	3752	46	222	305	452	116	137	101	45	269	220	498	188	1340	49	284	442	655	143	89	197	60	159	429	290	332.79	493	195	0.554	-0.853	-1.911	0.0560469	0.220471	0.6313	1.4062	0.7562	0.7562	TRUE	0.3523
LOC113515252	693	20	1	113	0	14	2	10	132	337	1	3	0	533	7	1	145	0	20	2	7	258	448	1	6	0	109.82	118	103	0.963	-0.054	-0.122	0.90307	0.964184	4.7304	1.4807	3.8642	3.8642	TRUE	0.9259
LOC113515253	18	20	5	13	2	5	0	54	0	123	35	1	28	14	7	5	17	3	7	0	35	0	164	21	2	16	22.37	9	34	1.863	0.898	1.718	0.0858154	0.285348	1.8918	1.9156	1.8972	1.8972	TRUE	1.8126
LOC113515254	1582	1385	1327	553	304	1994	1907	618	106	481	1447	393	952	1216	495	1421	708	440	2889	2344	402	207	640	855	767	555	995.43	1195	824	0.801	-0.32	-0.835	0.403969	0.6778	0.5066	1.3818	0.6371	0.6371	TRUE	0.9191
LOC113515255	125	568	113	149	153	429	69	104	322	3485	494	81	442	96	203	121	191	222	622	85	68	630	4635	292	158	258	583.02	242	875	2.054	1.039	2.011	NA	NA	1.2983	1.3905	1.3147	1.3147	TRUE	7.3778
LOC113515256	475	321	617	1034	385	1579	45	244	2495	159	278	72	229	365	115	661	1324	558	2288	55	159	4878	211	164	141	134	850.15	885	820	0.968	-0.047	-0.109	0.913343	0.968147	1.6307	1.3839	1.5844	1.5844	TRUE	4.1453
LOC113515258	319	889	146	22	43	122	95	141	28	77	86	193	474	245	317	156	28	62	177	117	92	55	102	51	377	276	158.15	164	153	0.958	-0.061	-0.162	0.871316	0.951662	0.5597	1.4468	0.6956	0.6956	TRUE	0.3197
LOC113515259	919	2970	590	1083	586	1053	2427	791	169	704	482	215	640	707	1060	632	1386	849	1526	2983	515	330	936	285	420	373	923.33	1027	835	0.885	-0.176	-0.474	0.635684	0.833725	0.4827	1.3827	0.6153	0.6153	TRUE	2.9899
LOC113515260	612	1469	622	330	238	429	327	84	656	379	96	117	44	471	524	666	422	345	622	402	55	1283	504	57	228	26	431.08	508	365	0.84	-0.252	-0.619	0.535676	0.776492	0.8384	1.3978	0.9312	0.9312	TRUE	1.4322
LOC113515261	2625	966	2308	439	111	747	10366	5229	62	44	320	181	186	2018	345	2471	562	161	1082	12743	3405	121	59	189	353	108	1816.82	1106	2425	1.391	0.476	1.024	0.30576	0.586383	2.022	1.3762	1.896	1.896	TRUE	1.8014
LOC113515262	83	134	19	28	36	49	20	402	8	254	88	40	196	64	48	20	36	52	71	25	262	16	338	52	78	114	90.41	48	126	1.843	0.882	1.953	0.0508298	0.208267	0.6239	1.5046	0.7628	0.7628	TRUE	0.1391
LOC113515263	1773	3055	1320	181	1613	469	343	2104	584	380	5004	787	2176	1363	1091	1413	232	2337	680	422	1370	1142	505	2957	1536	1269	1255.17	1186	1314	1.064	0.089	0.247	0.805038	0.917859	0.4255	1.3792	0.562	0.562	TRUE	0.4456
LOC113515264	213	390	155	296	274	336	185	210	186	187	1292	196	2935	164	139	166	379	397	487	227	137	364	249	763	383	1712	428.18	289	548	1.497	0.582	1.437	0.15081	0.396467	0.5106	1.398	0.6428	0.6428	TRUE	0.8546
LOC113515266	60	243	241	193	707	617	102	284	30	99	53	24	97	46	87	258	247	1024	894	125	185	59	132	31	47	57	245.53	426	91	0.324	-1.628	-3.036	0.00239769	0.0313866	0.716	1.4193	0.8289	0.8289	TRUE	0.0646
LOC113515267	0	118	8	0	0	3	0	0	0	6	0	0	0	0	42	9	0	0	4	0	0	0	8	0	0	0	4.85	9	1	0.629	-0.669	-1.367	0.171477	0.424922	11.6129	3.8895	7.1711	7.1711	TRUE	1.6478
LOC113515268	1112	180	25	1520	1668	8	178	103	16	5	236	40	80	855	64	27	1946	2417	12	219	67	31	7	139	78	47	454.49	887	84	0.199	-2.326	-3.33	0.000867353	0.0157693	1.66	1.3964	1.6096	1.6096	TRUE	0.0544
LOC113515269	96	26	10	23	3	1	8	17	23	14	65	6	45	74	9	11	29	4	1	10	11	45	19	38	12	26	22.3	21	23	1.03	0.043	0.105	0.916226	0.968598	0.7808	1.9173	0.9679	0.9679	TRUE	1.5021
LOC113515270	407	529	7352	66	198	188	6540	1316	45	49	258	190	138	313	189	7873	84	287	272	8040	857	88	65	152	371	80	1436.3	1503	1379	0.969	-0.045	-0.102	NA	NA	2.5257	1.378	2.2937	2.2937	TRUE	25.8283
LOC113515271	44	36	13	8	42	31	97	57	90	3	26	34	17	34	13	14	10	61	45	119	37	176	4	15	66	10	46.51	30	61	1.479	0.565	1.278	0.201076	0.467121	0.9005	1.6322	1.0234	1.0234	TRUE	0.1993
LOC113515272	288	556	60	73	566	120	606	1338	86	20	361	72	157	221	199	64	93	820	174	745	871	168	27	213	141	92	294.47	262	322	1.111	0.152	0.373	0.709084	0.871748	0.9229	1.411	1.0053	1.0053	TRUE	0.368
LOC113515273	708	1047	108	411	383	572	143	752	520	1512	767	158	1817	544	374	116	526	555	829	176	490	1017	2011	453	308	1060	650.66	491	788	1.339	0.421	1.089	0.276341	0.555585	0.4583	1.3883	0.6102	0.6102	TRUE	0.3857
LOC113515274	180	373	143	118	139	80	66	224	93	19	90	66	253	138	133	153	151	201	116	81	146	182	25	53	129	148	127.44	149	109	0.808	-0.308	-0.918	0.35871	0.640802	0.206	1.4654	0.3639	0.3639	TRUE	0.2083
LOC113515275	19	7	30	2	1	0	0	4	7	534	6	5	5	15	2	32	3	1	0	0	3	14	710	4	10	3	61.23	9	106	3.093	1.629	2.46	NA	NA	3.7763	1.569	3.2105	3.2105	TRUE	60.0166
LOC113515277	60	204	69	28	21	34	21	50	9	100	445	66	730	46	73	74	36	30	49	26	33	18	133	263	129	426	102.69	51	147	1.958	0.97	2.08	0.0375606	0.173048	0.6778	1.4885	0.8071	0.8071	TRUE	0.214
LOC113515278	42	9	3	10	14	7	527	53	3	259	147	14	46	32	3	3	13	20	10	648	35	6	345	87	27	27	96.59	14	168	6.494	2.699	3.781	0.000155941	0.00496498	1.3517	1.496	1.378	1.378	TRUE	0.2379
LOC113515280	969	7395	555	191	157	338	2435	402	390	860	2533	609	4322	745	2640	594	245	227	490	2993	262	762	1144	1497	1189	2521	1177.64	824	1481	1.413	0.499	1.216	0.224147	0.497043	0.6678	1.3799	0.7508	0.7508	TRUE	0.6976
LOC113515281	12	40	2	0	20	1	0	5	178	27	45	2	3	9	14	2	0	29	1	0	3	348	36	27	4	2	36.58	9	60	2.245	1.166	2.017	NA	NA	2.9748	1.7035	2.6587	2.6587	TRUE	7.2282
LOC113515283	0	7	0	0	0	0	0	2	0	0	3	3	0	0	2	0	0	0	0	0	1	0	0	2	6	0	0.88	0	1	1.14	0.19	0.459	0.646383	NA	5.7158	15.2656	10.0823	10.0823	TRUE	1.9859
LOC113515285	1253	1918	1526	905	1249	1366	437	647	413	1387	3463	918	5358	963	685	1634	1159	1810	1979	537	421	807	1845	2046	1792	3125	1446.47	1372	1510	1.063	0.088	0.254	0.799833	0.915526	0.3298	1.378	0.4702	0.4702	TRUE	0.2331
LOC113515287	16	3	13	12	4	23	100	83	31	154	292	70	346	12	1	14	15	6	33	123	54	61	205	173	137	202	79.63	14	136	7.54	2.915	5.017	5.23689e-07	6.86368e-05	0.4716	1.5229	0.6455	0.6455	TRUE	0.2462
LOC113515288	1	28	3	1	0	1	1	1	0	31	0	3	5	1	10	3	1	0	1	1	1	0	41	0	6	3	5.28	3	7	1.371	0.455	0.959	0.33776	0.619522	2.4859	3.6849	2.7578	2.7578	TRUE	6.0459
LOC113515289	35	613	1	0	14	1	0	18	0	2	35	9	4	27	219	1	0	20	1	0	12	0	3	21	18	2	24.89	45	8	0.487	-1.037	-1.857	0.0633046	0.237597	3.0964	1.8604	2.7561	2.7561	TRUE	4.221
LOC113515290	0	0	1	0	0	0	0	0	0	0	0	0	0	0	0	1	0	0	0	0	0	0	0	0	0	0	0.08	0	0	0.963	-0.055	-0.14	0.888337	NA	0	149.686	13	13	TRUE	0.276
LOC113515291	94	1126	238	8	17	1447	0	27	1	5814	1269	153	324	72	402	255	10	25	2097	0	18	2	7733	750	299	189	911.61	477	1284	1.381	0.466	0.977	NA	NA	3.9341	1.3829	3.3225	3.3225	TRUE	12.6665
LOC113515292	18	46	104	7	8	3	10	337	5	24	5	26	23	14	16	111	9	12	4	12	219	10	32	3	51	13	39.01	28	49	1.291	0.368	0.83	0.406377	0.680381	1.4075	1.6827	1.4562	1.4562	TRUE	3.1956
LOC113515294	0	7	1	0	2	0	0	0	1	2	0	2	1	0	2	1	0	3	0	0	0	2	3	0	4	1	1.2	1	1	1.021	0.03	0.068	0.945667	NA	1.5247	11.5701	4.2253	4.2253	TRUE	0.1893
LOC113515295	17786	26514	16727	10431	16995	5567	31994	16284	7176	1843	7369	2638	10157	13675	9467	17912	13354	24626	8066	39330	10605	14030	2451	4354	5148	5925	12995.6	14517	11692	0.882	-0.182	-0.482	0.629778	0.829692	0.5893	1.3704	0.6509	0.6509	TRUE	2.5839
LOC113515296	36378	115322	34998	23012	18476	38507	68610	41579	18788	7213	17941	8970	8130	27970	41175	37477	29460	26772	55794	84342	27078	36732	9594	10602	17506	4742	31480.2	36441	27228	0.841	-0.25	-0.664	0.506396	0.758904	0.4562	1.3699	0.6216	0.6216	TRUE	1.4862
LOC113515297	0	0	8	0	0	0	3	6	0	54	46	0	5	0	0	9	0	0	0	4	4	0	72	27	0	3	9.08	2	16	2.22	1.151	1.97	0.0488321	0.203033	5.6459	2.7145	4.364	4.364	TRUE	0.985
LOC113515298	0	2	3	5	0	0	0	1	2	0	1	0	0	0	1	3	6	0	0	0	1	4	0	1	0	0	1.19	2	1	0.789	-0.343	-0.752	0.451817	NA	2.1067	11.6294	5.152	5.152	TRUE	0.5402
LOC113515303	96	37	8	345	3	2	35	209	21	285	0	41	121	74	13	9	442	4	3	43	136	41	379	0	80	71	99.57	91	107	1.063	0.088	0.2	0.841499	0.936589	2.4324	1.4922	2.223	2.223	TRUE	4.142
LOC113515305	56	629	23	141	4	25	28	955	40	9	138	10	95	43	225	25	181	6	36	34	622	78	12	82	20	55	109.06	86	129	1.203	0.266	0.614	0.53923	0.778828	1.4014	1.4815	1.4159	1.4159	TRUE	1.8594
LOC113515306	2	25	12	17	5	11	20	15	1	114	2	12	15	2	9	13	22	7	16	25	10	2	152	1	23	9	22.27	12	32	1.66	0.731	1.511	0.130736	0.363497	1.3111	1.918	1.4188	1.4188	TRUE	3.5493
LOC113515307	296	1024	10	16	5	3	0	1	41	279	139	87	348	228	366	11	20	7	4	0	1	80	371	82	170	203	118.68	106	130	1.074	0.103	0.232	0.816291	0.923547	2.6033	1.4724	2.3465	2.3465	TRUE	0.6
LOC113515308	0	0	1	2	0	0	0	0	0	0	0	0	0	0	0	1	3	0	0	0	0	0	0	0	0	0	0.28	1	0	0.862	-0.214	-0.539	0.590215	NA	13	45.1074	13	13	TRUE	0.323
LOC113515309	0	0	0	0	0	0	0	0	0	0	0	0	0	0	0	0	0	0	0	0	0	0	0	0	0	0	0	0	0	1	0	NA	NA	NA	NA	NA	NA	NA	NA	NA
LOC113515310	0	8	0	0	0	0	3	0	0	3	0	0	0	0	3	0	0	0	0	4	0	0	4	0	0	0	0.81	0	1	1.088	0.122	0.309	0.757229	NA	12.8014	16.4458	13	13	TRUE	0.3887
LOC113515311	0	2	1	0	0	0	0	0	0	1	0	0	1	0	1	1	0	0	0	0	0	0	1	0	0	1	0.28	0	0	0.986	-0.021	-0.053	0.957357	NA	0	44.3136	13	13	TRUE	0.2021
LOC113515315	9	3	1	0	1	0	0	3	1	1	0	1	1	7	1	1	0	1	0	0	2	2	1	0	2	1	1.41	2	1	0.846	-0.241	-0.529	0.596548	NA	0.8389	10.0557	2.6413	2.6413	TRUE	2.1907
LOC113515316	0	0	0	0	0	0	0	1	0	54	0	0	0	0	0	0	0	0	0	0	1	0	72	0	0	0	5.58	0	10	2.199	1.137	2.079	NA	NA	13	3.5608	11.2433	11.2433	TRUE	20.3474
LOC113515318	3301	5973	3587	376	1194	1012	594	1589	22	272	97	185	187	2538	2133	3841	481	1730	1466	730	1035	43	362	57	361	109	1145.13	2032	385	0.292	-1.778	-3.199	0.00138055	0.0218839	0.7707	1.3802	0.8708	0.8708	TRUE	0.2745
LOC113515320	9	286	3	51	1	19	0	1	0	0	6	2	3	7	102	3	65	1	28	0	1	0	0	4	4	2	16.64	34	2	0.098	-3.347	-3.998	6.37925e-05	0.00278955	1.5235	2.1036	1.6716	1.6716	TRUE	0.093
LOC113515322	1133	1179	1441	1625	443	1454	4735	2131	830	924	1401	515	1341	871	421	1543	2080	642	2107	5821	1388	1623	1229	828	1005	782	1564.58	1277	1811	1.236	0.305	0.809	0.418623	0.68998	0.4682	1.3773	0.6011	0.6011	TRUE	1.3254
LOC113515323	240	1491	59	94	51	72	107	298	6	9	26	32	49	185	532	63	120	74	104	132	194	12	12	15	62	29	118.02	180	65	0.549	-0.864	-1.835	0.0665572	0.24509	0.8774	1.473	0.9779	0.9779	TRUE	1.4327
LOC113515324	5	2	2	1	1	7	1	8	3	16	3	0	0	4	1	2	1	1	10	1	5	6	21	2	0	0	4.23	3	5	1.185	0.244	0.544	0.586161	0.806976	1.3624	4.2608	1.9176	1.9176	TRUE	1.3948
LOC113515325	410	781	360	402	181	298	1034	721	211	171	680	158	1571	315	279	385	515	262	432	1271	470	413	227	402	308	916	476.57	365	572	1.374	0.459	1.327	0.184413	0.442809	0.229	1.3951	0.3715	0.3715	TRUE	0.2917
LOC113515326	1165	6046	7	62	1351	2064	534	131	339	179	404	210	597	896	2159	7	79	1958	2991	656	85	663	238	239	410	348	825.3	1348	377	0.48	-1.059	-2.06	0.0394028	0.178855	1.2024	1.3843	1.2349	1.2349	TRUE	0.0609
LOC113515327	834	3924	964	867	841	1005	1055	1410	623	589	750	164	290	641	1401	1032	1110	1219	1456	1297	918	1218	783	443	320	169	923.71	1143	735	0.741	-0.432	-1.215	0.224416	0.497421	0.2829	1.3827	0.4249	0.4249	TRUE	0.1582
LOC113515328	32	135	68	9	321	71	769	433	140	17	43	38	50	25	48	73	12	465	103	945	282	274	23	25	74	29	182.89	121	236	1.362	0.445	0.989	0.32276	0.604345	1.489	1.4363	1.479	1.479	TRUE	1.1312
LOC113515330	51	59	79	51	8	21	16	80	11	48	260	62	194	39	21	85	65	12	30	20	52	22	64	154	121	113	61.32	42	78	1.469	0.555	1.373	0.169691	0.422147	0.4721	1.5688	0.6371	0.6371	TRUE	0.124
LOC113515332	2	0	0	7	0	0	5	2	0	68	0	0	0	2	0	0	9	0	0	6	1	0	90	0	0	0	8.34	2	14	1.64	0.713	1.426	NA	NA	10.3469	2.8347	6.5704	6.5704	TRUE	20.958
LOC113515334	1113	2572	1615	560	347	886	854	207	777	1914	802	388	198	856	918	1729	717	503	1284	1050	135	1519	2546	474	757	115	969.47	1001	942	0.967	-0.049	-0.127	0.898847	0.96322	0.6232	1.3821	0.7416	0.7416	TRUE	0.4505
LOC113515335	27	25	26	102	17	7	18	42	16	88	13	44	22	21	9	28	131	25	10	22	27	31	117	8	86	13	40.54	37	43	1.081	0.112	0.276	0.782434	0.906348	0.848	1.6708	0.9813	0.9813	TRUE	0.8135
LOC113515337	22	50	13	33	9	4	413	55	3	11	116	3	106	17	18	14	42	13	6	508	36	6	15	69	6	62	62.31	18	100	2.854	1.513	2.591	0.00956452	0.0746975	1.3057	1.5656	1.3528	1.3528	TRUE	4.1707
LOC113515338	0	7	2	3	3	0	1	13	0	9	1	0	1	0	2	2	4	4	0	1	8	0	12	1	0	1	2.74	2	3	1.157	0.21	0.464	0.642403	NA	1.5552	5.8221	2.5488	2.5488	TRUE	0.2402
LOC113515339	703	1571	191	131	305	110	3220	527	113	68	289	150	171	541	561	205	168	442	159	3958	343	221	90	171	293	100	557.78	346	739	1.476	0.562	1.248	NA	NA	1.1519	1.3914	1.1938	1.1938	TRUE	10.2708
LOC113515341	45	184	91	12	109	823	446	228	8	31	59	22	36	35	66	97	15	158	1192	548	148	16	41	35	43	21	185.84	260	122	0.711	-0.493	-1.071	NA	NA	1.6618	1.4352	1.6193	1.6193	TRUE	8.3376
LOC113515342	1	27	4	14	1	1	0	13	0	7	6	6	3	1	10	4	18	1	1	0	8	0	9	4	12	2	5.41	6	5	0.927	-0.11	-0.251	0.801636	0.916247	1.0923	3.6289	1.6178	1.6178	TRUE	0.4114
LOC113515343	20	249	1	10	1	4	0	8	56	105	37	26	89	15	89	1	13	1	6	0	5	109	140	22	51	52	38.79	21	54	1.499	0.584	1.223	0.22131	0.493014	1.9072	1.6845	1.8585	1.8585	TRUE	0.5958
LOC113515344	132	206	5	24	10	72	0	4	0	155	224	67	342	101	74	5	31	14	104	0	3	0	206	132	131	199	77.02	55	96	1.24	0.31	0.684	0.493843	0.749244	2.3131	1.5281	2.1179	2.1179	TRUE	0.0532
LOC113515345	205	449	158	129	155	158	848	672	100	83	312	44	190	158	160	169	165	225	229	1042	438	196	110	184	86	111	251.76	184	310	1.381	0.466	1.192	0.233081	0.507535	0.4691	1.418	0.6081	0.6081	TRUE	1.0642
LOC113515346	387	650	49	121	31	560	2037	708	32	75	276	113	474	298	232	52	155	45	811	2504	461	63	100	163	221	276	413.92	266	541	1.427	0.513	1.147	0.251377	0.528573	1.2082	1.399	1.2419	1.2419	TRUE	5.4329
LOC113515347	0	0	0	0	0	0	0	17	3	8	0	0	1	0	0	0	0	0	0	0	11	6	11	0	0	1	2.17	0	4	2.211	1.145	2.002	0.0452408	NA	6.2578	7.0093	6.6551	6.6551	TRUE	0.0422
LOC113515349	2	52	323	2	4	3	1	52	0	8	7	2	33	2	19	346	3	6	4	1	34	0	11	4	4	19	34.75	63	10	0.432	-1.21	-2.088	NA	NA	2.4644	1.7211	2.3022	2.3022	TRUE	34.5728
LOC113515350	15	56	5	17	15	100	10	577	5	2	10	7	74	12	20	5	22	22	145	12	376	10	3	6	14	43	52.96	38	66	1.271	0.345	0.767	NA	NA	1.8272	1.6002	1.7836	1.7836	TRUE	15.7047
LOC113515351	28	160	299	231	1	7	35	26	3	2	1	16	108	22	57	320	296	1	10	43	17	6	3	1	31	63	66.88	118	23	0.427	-1.227	-2.17	0.0300408	0.150426	1.817	1.5522	1.7641	1.7641	TRUE	0.0554
LOC113515352	11	74	1	24	1	1	0	137	0	22	5	8	17	8	26	1	31	1	1	0	89	0	29	3	16	10	16.66	11	21	1.25	0.322	0.706	0.480125	0.739204	2.2258	2.103	2.1967	2.1967	TRUE	1.18
LOC113515353	0	0	14	1	0	0	0	0	0	3	0	0	0	0	0	15	1	0	0	0	0	0	4	0	0	0	1.56	3	1	0.804	-0.315	-0.762	0.446065	NA	13	9.2079	12.1986	12.1986	TRUE	5.6622
LOC113515354	47	168	43	162	1	4	547	246	6	7	295	37	262	36	60	46	207	1	6	672	160	12	9	174	72	153	123.83	59	179	1.72	0.782	1.584	0.113117	0.335814	1.5711	1.4682	1.5515	1.5515	TRUE	1.0496
LOC113515355	626	152	72	143	259	1382	0	129	367	542	734	81	266	481	54	77	183	375	2002	0	84	718	721	434	158	155	418.68	529	324	0.812	-0.3	-0.677	0.498567	0.752782	1.7666	1.3987	1.6873	1.6873	TRUE	1.2186
LOC113515356	15	29	8	123	2	122	1	7	12	123	15	7	14	12	10	9	157	3	177	1	5	23	164	9	14	8	45.47	61	32	0.764	-0.388	-0.852	0.394383	0.671251	1.9243	1.6382	1.8685	1.8685	TRUE	0.4327
LOC113515357	13	0	1	1	1	0	0	503	0	4	0	1	6	10	0	1	1	1	0	0	328	0	5	0	2	3	27.09	2	48	3.247	1.699	2.484	NA	NA	6.1037	1.8205	4.5714	4.5714	TRUE	65.9844
LOC113515358	23	96	53	43	47	37	14	65	124	28	80	43	467	18	34	57	55	68	54	17	42	242	37	47	84	272	79.1	48	106	1.652	0.725	1.683	0.0923373	0.299299	0.5758	1.524	0.7208	0.7208	TRUE	0.115
LOC113515360	41	90	22	25	15	5	20	25	4	9	37	20	101	32	32	24	32	22	7	25	16	8	12	22	39	59	25.28	25	26	1.026	0.038	0.105	0.916581	0.968598	0.2812	1.8527	0.508	0.508	TRUE	0.4586
LOC113515361	129	674	20	60	95	71	94	132	18	94	231	50	346	99	241	21	77	138	103	116	86	35	125	137	98	202	113.56	113	114	1.005	0.007	0.02	0.984198	0.993209	0.3392	1.4771	0.4969	0.4969	TRUE	0.4976
LOC113515362	8	90	8	15	0	15	1	159	1	522	12	30	10	6	32	9	19	0	22	1	104	2	694	7	59	6	73.87	15	125	3.049	1.609	2.508	0.0121513	0.0870255	2.5228	1.5349	2.3053	2.3053	TRUE	3.4792
LOC113515363	36	174	27	31	22	48	7	89	11	66	127	62	90	28	62	29	40	32	70	9	58	22	88	75	121	52	52.63	44	61	1.23	0.299	0.808	0.419217	0.690078	0.3508	1.6016	0.5328	0.5328	TRUE	0.1353
LOC113515364	271	376	48	85	233	40	54	324	271	38	672	124	438	208	134	51	109	338	58	66	211	530	51	397	242	255	203.9	150	250	1.365	0.449	1.133	0.257103	0.5346	0.5211	1.4294	0.6582	0.6582	TRUE	0.2335
LOC113515365	40	54	34	39	27	22	6	17	28	32	177	45	387	31	19	36	50	39	32	7	11	55	43	105	88	226	57.02	34	76	1.624	0.7	1.613	0.106745	0.325693	0.615	1.5838	0.7655	0.7655	TRUE	0.402
LOC113515366	768	547	398	558	1079	1969	1092	757	1175	1042	1115	308	569	590	195	426	714	1563	2853	1342	493	2297	1386	659	601	332	1034.86	1057	1016	0.978	-0.032	-0.085	0.932129	0.973788	0.6128	1.3813	0.7073	0.7073	TRUE	0.6905
LOC113515368	57	89	13	30	39	82	38	134	45	2	96	9	126	44	32	14	38	57	119	47	87	88	3	57	18	73	51.97	51	53	1.032	0.045	0.117	0.906935	0.965707	0.5893	1.6046	0.757	0.757	TRUE	0.4052
LOC113515369	0	4	3	2	1	0	10	70	2	3	15	5	16	0	1	3	3	1	0	12	46	4	4	9	10	9	7.88	1	13	4.803	2.264	3.333	0.00085945	0.0157385	0.6112	2.9207	1.0647	1.0647	TRUE	1.9635
LOC113515370	268	825	72	176	185	92	159	205	113	27	187	71	595	206	295	77	225	268	133	195	134	221	36	111	139	347	183.56	201	169	0.896	-0.159	-0.458	0.646802	0.838419	0.3028	1.4361	0.4542	0.4542	TRUE	0.4245
LOC113515371	24	2	4	4	29	10	1	92	1	71	224	11	19	18	1	4	5	42	14	1	60	2	94	132	21	11	31.35	14	46	1.802	0.849	1.683	0.0924416	0.299432	1.5203	1.7592	1.5653	1.5653	TRUE	0.1697
LOC113515372	9	2	0	0	1	14	0	22	0	32	2	0	2	7	1	0	0	1	20	0	14	0	43	1	0	1	6.82	5	8	1.173	0.231	0.507	0.612359	0.822729	4.024	3.1619	3.7546	3.7546	TRUE	1.2192
LOC113515373	219	358	4	55	156	5	681	260	3	0	51	6	27	168	128	4	70	226	7	837	169	6	0	30	12	16	128.78	100	153	1.163	0.218	0.486	0.627103	0.828704	2.6382	1.4644	2.3742	2.3742	TRUE	3.1302
LOC113515374	60	17	221	145	13	44	1	18	4	4	14	8	73	46	6	237	186	19	64	1	12	8	5	8	16	43	49.97	93	13	0.253	-1.985	-3.212	0.00131796	0.0211561	1.0115	1.614	1.1273	1.1273	TRUE	0.1216
LOC113515375	402	794	328	301	83	459	70	463	729	590	749	312	820	309	283	351	385	120	665	86	302	1425	785	443	609	478	480.15	352	590	1.386	0.47	1.222	0.221786	0.493759	0.4309	1.3949	0.5698	0.5698	TRUE	0.3741
LOC113515376	221	1377	58	261	157	364	109	785	434	572	622	118	440	170	492	62	334	227	527	134	511	849	761	368	230	257	378.6	302	444	1.269	0.344	0.917	0.359219	0.641177	0.426	1.4018	0.5661	0.5661	TRUE	0.1139
LOC113515377	2	4	0	0	0	0	0	7	31	119	0	1	3	2	1	0	0	0	0	0	5	61	158	0	2	2	17.7	0	33	8.447	3.078	3.354	0.000795446	0.0147395	4.7286	2.0597	3.7089	3.7089	TRUE	0.4349
LOC113515378	119	320	703	176	6	40	5	20	0	157	104	94	170	91	114	753	225	9	58	6	13	0	209	61	183	99	140.2	208	82	0.655	-0.611	-1.281	0.2001	0.465706	1.7909	1.4566	1.7188	1.7188	TRUE	1.2134
LOC113515379	812	3141	427	968	247	186	341	423	276	116	167	253	153	624	1121	457	1239	358	269	419	275	540	154	99	494	89	472.3	678	296	0.563	-0.829	-2.002	0.0452853	0.194669	0.4157	1.3954	0.5553	0.5553	TRUE	0.0815
LOC113515380	40	15	15	18	31	39	70	168	7	14	37	15	49	31	5	16	23	45	57	86	109	14	19	22	29	29	37.24	30	44	1.267	0.341	0.859	0.390102	0.667402	0.5413	1.6976	0.715	0.715	TRUE	0.2289
LOC113515381	216	578	797	222	634	535	387	3068	461	198	658	296	438	166	206	853	284	919	775	476	1998	901	263	389	578	255	620.33	534	694	1.166	0.222	0.585	0.558278	0.789481	0.5211	1.3892	0.6511	0.6511	TRUE	0.7074
LOC113515382	375	367	13	88	90	11	77	195	47	24	105	22	282	288	131	14	113	130	16	95	127	92	32	62	43	164	100.56	115	88	0.859	-0.218	-0.558	0.576901	0.801734	0.6193	1.491	0.7568	0.7568	TRUE	0.3714
LOC113515383	366	860	207	171	298	121	137	480	109	108	325	88	454	281	307	222	219	432	175	168	313	213	144	192	172	265	238.66	273	210	0.819	-0.288	-1.018	0.308643	0.589455	0.0828	1.4207	0.2095	0.2095	TRUE	0.4104
LOC113515384	26	149	15	20	20	8	46	29	0	25	23	4	15	20	53	16	26	29	12	57	19	0	33	14	8	9	22.64	26	20	0.867	-0.206	-0.511	0.609424	0.82094	0.6021	1.9092	0.8522	0.8522	TRUE	0.628
LOC113515385	108	517	395	13	6	8	13	112	2	169	64	38	70	83	185	423	17	9	12	16	73	4	225	38	74	41	92.15	122	67	0.761	-0.395	-0.89	0.373681	0.652877	1.3959	1.5021	1.4152	1.4152	TRUE	0.5722
LOC113515388	428	3604	13	413	638	172	144	359	42	29	604	109	428	329	1287	14	529	924	249	177	234	82	39	357	213	250	360.23	555	193	0.52	-0.944	-1.998	0.0456699	0.195577	0.7984	1.4034	0.8987	0.8987	TRUE	0.1127
LOC113515389	2	22	4	132	2	2	67	41	14	0	4	2	18	2	8	4	169	3	3	82	27	27	0	2	4	10	26.28	32	22	0.877	-0.19	-0.424	0.671587	0.852509	2.403	1.8344	2.2813	2.2813	TRUE	5.4755
LOC113515391	290	234	70	30	6	41	214	537	91	88	197	61	632	223	84	75	38	9	59	263	350	178	117	116	119	369	153.83	81	216	1.943	0.958	2.168	0.0301556	0.150704	0.496	1.4489	0.643	0.643	TRUE	0.4858
LOC113515392	0	0	6	46	92	1	0	4	2	1	0	0	2	0	0	6	59	133	1	0	3	4	1	0	0	1	16.08	33	1	0.186	-2.427	-3.032	0.00242713	0.0316946	3.9528	2.1291	3.3324	3.3324	TRUE	0.235
LOC113515393	2	2	29	10	0	0	9	61	0	62	2	1	2	2	1	31	13	0	0	11	40	0	82	1	2	1	14.13	8	20	1.38	0.464	0.976	0.329205	0.610564	3.1501	2.2342	2.9102	2.9102	TRUE	0.4755
LOC113515394	1089	2576	1531	136	350	41	197	1005	39	37	725	169	1036	837	920	1639	174	507	59	242	655	76	49	428	330	604	501.68	689	341	0.672	-0.575	-1.33	0.183563	0.441701	0.8072	1.3939	0.9042	0.9042	TRUE	0.1924
LOC113515395	9	6	0	25	0	0	1	19	0	37	5	2	2	7	2	0	32	0	0	1	12	0	49	3	4	1	8.61	7	10	1.132	0.179	0.397	0.691682	0.863751	3.1632	2.7887	3.058	3.058	TRUE	2.6988
LOC113515396	31	204	11	18	21	13	43	116	9	2	83	34	31	24	73	12	23	30	19	53	76	18	3	49	66	18	35.61	30	40	1.171	0.228	0.581	0.561027	0.791077	0.5563	1.7126	0.7413	0.7413	TRUE	0.2775
LOC113515397	0	0	0	1	8	4	0	11	4	6	0	3	7	0	0	0	1	12	6	0	7	8	8	0	6	4	3.97	3	5	1.142	0.192	0.424	0.671823	0.852655	2.6323	4.4492	3.1613	3.1613	TRUE	0.6909
LOC113515399	408	426	110	148	102	107	281	630	285	13	684	133	1011	314	152	118	189	148	155	345	410	557	17	404	260	590	281.51	179	369	1.611	0.688	1.694	0.09023	0.294809	0.4378	1.4129	0.5819	0.5819	TRUE	0.2208
LOC113515400	17	45	43	38	9	42	9	42	6	4	51	31	204	13	16	46	49	13	61	11	27	12	5	30	60	119	35.6	33	38	1.081	0.113	0.283	0.77695	0.905788	0.6951	1.7127	0.8581	0.8581	TRUE	0.7331
LOC113515401	292	1007	631	120	197	38	313	179	26	720	76	42	186	225	360	676	154	285	55	385	117	51	958	45	82	108	269.16	292	249	0.922	-0.117	-0.289	0.772948	0.905128	0.898	1.4149	0.9848	0.9848	TRUE	1.8538
LOC113515402	5	153	0	10	0	0	4	8	0	3	0	2	3	4	55	0	13	0	0	5	5	0	4	0	4	2	7	12	3	0.6	-0.738	-1.436	0.151103	0.396729	3.0448	3.114	3.0639	3.0639	TRUE	1.4167
LOC113515403	0	0	0	0	0	0	4	7	0	10	0	0	1	0	0	0	0	0	0	5	5	0	13	0	0	1	1.8	0	3	2.005	1.004	1.846	0.0648986	NA	5.6403	8.1683	6.9466	6.9466	TRUE	0.2897
LOC113515404	183	43	9	0	12	0	0	4	0	13	3	0	1	141	15	10	0	17	0	0	3	0	17	2	0	1	15.79	30	3	0.387	-1.37	-2.212	0.0269711	0.141115	3.7551	2.143	3.2001	3.2001	TRUE	3.0707
LOC113515405	30	28	1	1	0	0	0	3	0	0	2	0	0	23	10	1	1	0	0	0	2	0	0	1	0	0	2.97	6	0	0.477	-1.068	-1.877	0.0605698	NA	3.3887	5.4895	4.1724	4.1724	TRUE	0.28
LOC113515406	176	339	113	298	490	16	2024	898	689	395	755	83	1101	135	121	121	381	710	23	2488	585	1347	525	446	162	642	591.37	248	885	2.306	1.205	2.401	0.0163621	0.105097	0.8043	1.3902	0.9015	0.9015	TRUE	0.4685
LOC113515408	32	68	41	32	32	90	53	61	13	3	22	14	52	25	24	44	41	46	130	65	40	25	4	13	27	30	39.65	52	29	0.708	-0.498	-1.247	0.212304	0.481967	0.4433	1.6776	0.6308	0.6308	TRUE	1.2732
LOC113515410	483	524	10	17	1	78	0	2	64	0	176	45	93	371	187	11	22	1	113	0	1	125	0	104	88	54	82.91	118	53	0.748	-0.419	-0.896	0.37023	0.649936	2.8746	1.5169	2.5276	2.5276	TRUE	0.3126
LOC113515411	6042	13814	5725	4119	1813	8402	3665	2920	1783	1912	5700	1475	8756	4645	4932	6131	5273	2627	12174	4505	1902	3486	2543	3368	2879	5108	4582.51	5964	3399	0.652	-0.616	-1.829	0.0674162	0.247177	0.1934	1.3722	0.3051	0.3051	TRUE	0.7255
LOC113515412	31	58	60	16	4	0	186	28	2	0	28	32	157	24	21	64	20	6	0	229	18	4	0	17	62	92	42.8	22	60	1.525	0.609	1.263	0.206569	0.474771	2.0007	1.6549	1.9164	1.9164	TRUE	0.5727
LOC113515413	28	63	3	12	17	0	18	16	0	1	3	1	13	22	22	3	15	25	0	22	10	0	1	2	2	8	10.19	14	6	0.696	-0.523	-1.129	0.258988	0.53665	1.1944	2.5689	1.5063	1.5063	TRUE	0.3601
LOC113515414	2	4	0	4	233	1	45	2	0	51	35	57	27	2	1	0	5	338	1	55	1	0	68	21	111	16	47.64	58	39	0.882	-0.181	-0.4	0.689191	0.86225	3.7003	1.626	3.1723	3.1723	TRUE	4.1921
LOC113515415	0	0	0	111	11	0	65	26	0	1	0	1	2	0	0	0	142	16	0	80	17	0	1	0	2	1	19.95	26	14	0.87	-0.201	-0.45	NA	NA	8.0834	1.9819	5.6377	5.6377	TRUE	9.888
LOC113515416	0	2	0	1	2	0	0	14	0	1	1	2	16	0	1	0	1	3	0	0	9	0	1	1	4	9	2.24	1	3	1.667	0.737	1.432	0.152264	NA	1.4689	6.8148	2.8413	2.8413	TRUE	0.1243
LOC113515417	2	5	4	6	0	0	0	8	0	1	11	2	3	2	2	4	8	0	0	0	5	0	1	7	4	2	2.61	3	3	1.03	0.043	0.097	0.923008	NA	0.7883	6.0434	2.043	2.043	TRUE	0.3387
LOC113515418	7	185	929	6	8	2	2	39	2	14	119	26	132	5	66	995	8	12	3	2	25	4	19	70	51	77	102.84	182	35	0.461	-1.116	-1.993	NA	NA	2.3022	1.4883	2.1392	2.1392	TRUE	18.9536
LOC113515419	14	18	0	0	15	9	0	8	15	619	324	17	729	11	6	0	0	22	13	0	5	29	823	191	33	425	119.98	9	215	8.178	3.032	3.581	0.000342799	0.00854472	2.9706	1.4713	2.5421	2.5421	TRUE	0.2116
LOC113515420	777	254	136	174	65	136	261	163	140	866	180	52	22	597	91	146	223	94	197	321	106	274	1152	106	101	13	263.15	225	296	1.148	0.2	0.485	0.628031	0.829498	0.966	1.4159	1.0424	1.0424	TRUE	2.2033
LOC113515421	2	1	0	7	0	0	0	1	0	0	0	0	1	2	0	0	9	0	0	0	1	0	0	0	0	1	0.93	2	0	0.723	-0.468	-1.026	0.304854	NA	3.22	14.5054	7.2835	7.2835	TRUE	2.4856
LOC113515422	97	1221	167	228	741	91	44	199	196	34	621	97	91	75	436	179	292	1074	132	54	130	383	45	367	189	53	262.17	365	174	0.651	-0.619	-1.432	0.152182	0.398526	0.742	1.4161	0.8511	0.8511	TRUE	0.7608
LOC113515423	249	393	478	142	90	287	71	128	49	25	55	66	72	191	140	512	182	130	416	87	83	96	33	33	129	42	159.59	262	72	0.346	-1.53	-3.46	0.000540511	0.0115591	0.2918	1.4461	0.4453	0.4453	TRUE	0.1091
LOC113515424	2	14	0	0	1	4	3	12	0	1396	31	5	11	2	5	0	0	1	6	4	8	0	1857	18	10	6	147.43	2	272	32.445	5.02	4.438	NA	NA	4.3053	1.4524	3.4766	3.4766	TRUE	73.637
LOC113515426	333	501	168	136	87	255	658	1673	237	96	314	93	427	256	179	180	174	126	369	809	1090	463	128	186	181	249	337.7	214	444	1.637	0.711	1.768	0.0770238	0.268156	0.4042	1.4057	0.5457	0.5457	TRUE	0.1861
LOC113515427	2659	4162	2567	2233	2718	2863	3576	909	1995	3038	3304	568	1380	2044	1486	2749	2859	3938	4148	4396	592	3900	4041	1952	1108	805	2616.9	2871	2399	0.895	-0.16	-0.45	0.652866	0.841215	0.3754	1.3742	0.5138	0.5138	TRUE	0.1007
LOC113515428	54	52	65	19	9	41	1	1	5	9	55	15	116	42	19	70	24	13	59	1	1	10	12	33	29	68	29.19	38	22	0.766	-0.385	-0.893	0.3717	0.651615	0.9851	1.788	1.131	1.131	TRUE	0.5265
LOC113515429	34	3430	20	27	32	29	186	54	7	25	119	22	72	26	1225	21	35	46	42	229	35	14	33	70	43	42	143.17	232	67	0.524	-0.931	-1.816	NA	NA	1.5407	1.4548	1.5253	1.5253	TRUE	52.5282
LOC113515430	777	1853	421	279	879	184	239	775	313	53	757	120	592	597	662	451	357	1274	267	294	505	612	70	447	234	345	470.39	601	358	0.707	-0.5	-1.346	0.178165	0.433345	0.3306	1.3955	0.4748	0.4748	TRUE	0.6165
LOC113515431	1114	1812	298	393	956	359	6	286	73	1133	2605	392	1245	857	647	319	503	1385	520	7	186	143	1507	1539	765	726	700.39	705	696	0.994	-0.009	-0.022	0.982481	0.993209	0.975	1.3869	1.0463	1.0463	TRUE	0.1137
LOC113515432	305	433	41	63	449	34	1245	580	2146	845	604	148	857	235	155	44	81	651	49	1530	378	4196	1124	357	289	500	737.46	202	1196	3.618	1.855	3.175	0.00149986	0.022985	0.9325	1.3861	1.0095	1.0095	TRUE	0.7075
LOC113515433	88	496	29	119	560	514	17	50	263	34	364	4	18	68	177	31	152	811	745	21	33	514	45	215	8	10	217.74	331	121	0.614	-0.704	-1.46	0.144293	0.38624	1.556	1.4256	1.5322	1.5322	TRUE	0.3064
LOC113515435	2	4	4	16	0	0	5	26	3	12	10	2	6	2	1	4	20	0	0	6	17	6	16	6	4	3	6.61	4	8	1.308	0.388	0.864	0.387467	0.664573	0.9598	3.2173	1.4187	1.4187	TRUE	1.3663
LOC113515436	231	612	259	97	523	59	75	571	43	29	325	92	374	178	219	277	124	758	85	92	372	84	39	192	180	218	216.72	274	168	0.745	-0.424	-1.082	0.279283	0.557936	0.505	1.4259	0.6428	0.6428	TRUE	1.5029
LOC113515437	19	6	1	0	0	0	0	14	1	0	0	1	6	15	2	1	0	0	0	0	9	2	0	0	2	3	2.64	3	2	0.941	-0.087	-0.195	0.845138	NA	3.2926	5.9938	4.1283	4.1283	TRUE	3.9369
LOC113515438	5	8	6	0	3	3	0	9	4	10	23	1	20	4	3	6	0	4	4	0	6	8	13	14	2	12	5.85	4	8	1.472	0.557	1.227	0.219969	0.491322	0.404	3.459	1.0708	1.0708	TRUE	0.0796
LOC113515439	0	25	1	2	1	0	1	285	0	257	6	4	20	0	9	1	3	1	0	1	186	0	342	4	8	12	43.52	2	79	8.885	3.151	3.563	0.000366127	0.00886481	3.2931	1.6503	2.8305	2.8305	TRUE	0.2063
LOC113515440	0	21	1	2	0	0	0	34	40	13	9	2	6	0	7	1	3	0	0	0	22	78	17	5	4	3	10.88	2	18	3.007	1.589	2.462	0.0138019	0.0938476	2.2502	2.492	2.3198	2.3198	TRUE	0.8366
LOC113515441	14	143	3	0	4	7	5	20	0	7	1	1	10	11	51	3	0	6	10	6	13	0	9	1	2	6	9.06	14	5	0.659	-0.602	-1.261	0.207169	0.475682	1.3593	2.7174	1.6502	1.6502	TRUE	2.1183
LOC113515442	1377	763	1047	669	511	482	107	188	107	398	653	315	344	1059	272	1121	856	740	698	132	122	209	529	386	615	201	533.95	791	313	0.498	-1.007	-2.483	0.0130262	0.0908348	0.3042	1.3924	0.4478	0.4478	TRUE	0.3426
LOC113515443	14	5	0	3	0	0	0	7	0	1	0	0	0	11	2	0	4	0	0	0	5	0	1	0	0	0	1.71	3	1	0.789	-0.342	-0.758	0.448175	NA	4.744	8.4984	6.288	6.288	TRUE	0.8727
LOC113515444	0	0	0	0	0	0	1	3	0	0	0	0	0	0	0	0	0	0	0	1	2	0	0	0	0	0	0.24	0	0	1.157	0.21	0.531	0.595574	NA	0	51.266	13	13	TRUE	0.1424
LOC113515445	159	268	169	174	233	104	27	127	163	402	506	97	465	122	96	181	223	338	151	33	83	319	535	299	189	271	218.37	185	247	1.193	0.255	0.688	0.491398	0.747636	0.4235	1.4255	0.5677	0.5677	TRUE	0.223
LOC113515446	298	1453	362	584	286	516	213	349	324	66	848	207	309	229	519	388	748	414	748	262	227	633	88	501	404	180	410.84	508	328	0.744	-0.426	-1.194	0.232642	0.507014	0.2859	1.3992	0.4309	0.4309	TRUE	0.2263
LOC113515447	331	290	224	187	18	26	0	7	1590	43	64	27	20	254	104	240	239	26	38	0	5	3109	57	38	53	12	321.05	150	468	1.524	0.608	1.234	NA	NA	3.1207	1.4076	2.727	2.727	TRUE	18.0188
LOC113515448	200	919	572	341	103	53	390	87	65	22	73	101	89	154	328	613	437	149	77	479	57	127	29	43	197	52	210.89	293	141	0.651	-0.619	-1.435	0.151407	0.396835	0.7298	1.4274	0.8425	0.8425	TRUE	0.589
LOC113515450	527	758	127	174	143	234	553	960	164	157	465	137	845	405	271	136	223	207	339	680	625	321	209	275	267	493	342.33	264	410	1.383	0.467	1.416	0.156793	0.40475	0.1731	1.4052	0.3119	0.3119	TRUE	0.1031
LOC113515452	243	1272	752	266	592	169	644	1030	290	386	1378	277	1562	187	454	805	341	858	245	792	671	567	513	814	541	911	592.18	482	687	1.288	0.365	1.114	0.265267	0.544505	0.1884	1.3901	0.3278	0.3278	TRUE	0.2153
LOC113515453	27	29	4	10	3	7	19	40	3	209	20	4	20	21	10	4	13	4	10	23	26	6	278	12	8	12	32.87	10	52	2.656	1.409	2.487	NA	NA	1.1753	1.7412	1.273	1.273	TRUE	16.0314
LOC113515454	3	12	18	2	2	6	5	43	5	34	12	14	18	2	4	19	3	3	9	6	28	10	45	7	27	10	13.39	7	19	1.914	0.937	1.978	0.047894	0.200824	0.5365	2.2819	0.8104	0.8104	TRUE	0.3935
LOC113515455	33	148	54	19	27	24	39	36	33	7	165	26	178	25	53	58	24	39	35	48	23	65	9	98	51	104	48.58	39	57	1.269	0.343	0.933	0.350565	0.631278	0.3172	1.621	0.4985	0.4985	TRUE	0.085
LOC113515456	195	946	185	29	357	221	14	244	72	715	894	100	1021	150	338	198	37	517	320	17	159	141	951	528	195	596	319.03	260	370	1.204	0.267	0.655	0.51253	0.760697	0.8334	1.4078	0.9291	0.9291	TRUE	0.243
LOC113515457	10	53	10	17	15	6	33	26	8	11	52	13	185	8	19	11	22	22	9	41	17	16	15	31	25	108	26.25	15	36	1.823	0.866	2.015	0.0439502	0.190301	0.3754	1.8349	0.5794	0.5794	TRUE	1.4234
LOC113515458	78	85	205	16	16	23	22	48	47	19	124	25	272	60	30	220	20	23	33	27	31	92	25	73	49	159	64.85	64	65	1.007	0.009	0.024	0.980515	0.992747	0.6285	1.5579	0.7726	0.7726	TRUE	2.0031
LOC113515459	20	379	34	101	64	10	25	146	1	4	16	15	20	15	135	36	129	93	14	31	95	2	5	9	29	12	46.7	70	26	0.579	-0.789	-1.67	0.0948608	0.304352	0.9793	1.6311	1.0952	1.0952	TRUE	0.302
LOC113515460	6	17	5	1106	2861	3	8	14	9	72	226	24	68	5	6	5	1416	4146	4	10	9	18	96	134	47	40	456.48	930	51	0.168	-2.57	-3.265	0.00109507	0.0185467	2.8715	1.3963	2.5651	2.5651	TRUE	0.4302
LOC113515461	1	8	1	0	3	2	0	13	6	33	25	10	4	1	3	1	0	4	3	0	8	12	44	15	20	2	8.67	2	14	3.339	1.739	2.753	0.00589914	0.0541752	0.9638	2.7793	1.3529	1.3529	TRUE	0.2856
LOC113515462	4	11	15	2	3	12	3	13	3	4	13	3	17	3	4	16	3	4	17	4	8	6	5	8	6	10	7.24	8	7	0.934	-0.099	-0.253	0.800073	0.915541	0.2608	3.0564	0.6619	0.6619	TRUE	0.1461
LOC113515463	0	34	0	0	0	0	1	19	0	0	5	3	45	0	12	0	0	0	0	1	12	0	0	3	6	26	4.68	2	7	1.365	0.449	0.95	0.342053	0.623563	5.1164	3.9817	4.66	4.66	TRUE	1.47
LOC113515464	115	5	10	24	5	3	0	22	0	4	25	6	33	88	2	11	31	7	4	0	14	0	5	15	12	19	16.05	24	9	0.657	-0.605	-1.274	0.202797	0.469613	1.4756	2.1308	1.6211	1.6211	TRUE	0.9097
LOC113515465	128	68	311	703	233	16	661	611	138	12	95	54	41	98	24	333	900	338	23	813	398	270	16	56	105	24	261.4	286	240	0.926	-0.111	-0.26	0.794952	0.91334	1.4577	1.4162	1.4498	1.4498	TRUE	0.8238
LOC113515466	7045	10814	2855	621	8943	3042	7024	737	1514	2623	2974	718	945	5417	3861	3057	795	12958	4408	8635	480	2960	3489	1757	1401	551	3828.39	5083	2753	0.708	-0.499	-1.186	0.235782	0.510567	0.7643	1.3727	0.8635	0.8635	TRUE	0.9714
LOC113515467	4	34	4	1	0	0	4	39	1	0	91	15	109	3	12	4	1	0	0	5	25	2	0	54	29	64	15.36	3	26	2.804	1.488	2.417	0.0156688	0.102357	1.8444	2.1649	1.9295	1.9295	TRUE	0.2007
LOC113515468	0	0	0	1	1	0	44	290	4	18	24	2	8	0	0	0	1	1	0	54	189	8	24	14	4	5	23.09	0	43	49.591	5.632	5.201	1.98186e-07	2.95676e-05	1.6764	1.8986	1.7384	1.7384	TRUE	0.9012
LOC113515469	48	2	9	9	4	1	0	11	48	9	8	10	12	37	1	10	12	6	1	0	7	94	12	5	20	7	16.17	11	21	1.29	0.368	0.814	0.415733	0.687356	1.6255	2.1249	1.7249	1.7249	TRUE	3.3372
LOC113515470	0	0	1	0	1	0	0	9	1	4	130	7	4	0	0	1	0	1	0	0	6	2	5	77	14	2	8.34	0	15	9.767	3.288	3.574	0.000352173	0.00869292	2.3594	2.8337	2.5034	2.5034	TRUE	2.8026
LOC113515472	42	1202	72	101	3	18	3	840	2	76	67	56	152	32	429	77	129	4	26	4	547	4	101	40	109	89	122.43	116	128	1.038	0.054	0.126	0.900088	0.963532	1.7653	1.4693	1.7083	1.7083	TRUE	3.2336
LOC113515474	148	482	121	46	96	64	59	124	79	51	140	42	203	114	172	130	59	139	93	73	81	154	68	83	82	118	104.99	118	94	0.846	-0.242	-0.822	0.411204	0.684039	0.0945	1.4859	0.2387	0.2387	TRUE	0.2125
LOC113515475	6	72	8	7	7	2	0	70	0	6	11	1	4	5	26	9	9	10	3	0	46	0	8	7	2	2	9.63	10	9	0.966	-0.05	-0.115	NA	NA	1.4409	2.6376	1.6954	1.6954	TRUE	7.737
LOC113515476	413	896	340	195	1031	163	49	568	92	36	385	79	561	318	320	364	250	1494	236	60	370	180	48	228	154	327	334.47	497	195	0.533	-0.907	-2.077	0.037789	0.173685	0.5124	1.406	0.6466	0.6466	TRUE	2.4833
LOC113515477	93	26	27	27	0	45	1556	168	0	39	22	12	25	72	9	29	35	0	65	1913	109	0	52	13	23	15	179.58	35	304	2.795	1.483	2.353	NA	NA	3.1476	1.4375	2.7121	2.7121	TRUE	29.0182
LOC113515478	107	178	360	349	42	100	3	31	53	78	128	64	94	82	64	385	447	61	145	4	20	104	104	76	125	55	128.5	197	70	0.521	-0.94	-2	0.0454738	0.195149	0.7537	1.4646	0.8728	0.8728	TRUE	0.0883
LOC113515479	15	17	12	5	10	0	1	68	3	0	9	4	15	12	6	13	6	14	0	1	44	6	0	5	8	9	9.58	8	10	1.096	0.133	0.307	0.758602	0.898648	1.1899	2.6442	1.5036	1.5036	TRUE	3.9698
LOC113515480	0	2	0	0	0	0	0	12	0	2	146	0	0	0	1	0	0	0	0	0	8	0	3	86	0	0	7.5	0	14	3.401	1.766	2.544	NA	NA	11.2124	2.9991	6.3716	6.3716	TRUE	10.9788
LOC113515481	610	1064	348	180	180	332	126	481	327	378	510	103	329	469	380	373	230	261	481	155	313	639	503	301	201	192	346.03	366	329	0.93	-0.105	-0.335	0.737749	0.885946	0.1806	1.4048	0.3221	0.3221	TRUE	0.3234
LOC113515482	1871	1809	892	1371	1881	1622	2569	7168	2313	1315	3103	1117	1306	1439	646	955	1755	2726	2350	3158	4668	4522	1749	1834	2180	762	2211.02	1645	2696	1.4	0.485	1.336	0.181695	0.438478	0.3013	1.375	0.4418	0.4418	TRUE	0.0765
LOC113515483	8	3	0	12	1	1	18	13	0	0	0	0	0	6	1	0	15	1	1	22	8	0	0	0	0	0	4.31	4	4	1.01	0.014	0.032	0.974724	0.989649	4.4198	4.2018	4.341	4.341	TRUE	1.3213
LOC113515484	20	87	0	16	22	8	22	56	6	38	0	28	81	15	31	0	20	32	12	27	36	12	51	0	55	47	26.01	18	33	1.3	0.378	0.857	0.391522	0.668734	1.2196	1.8393	1.3658	1.3658	TRUE	0.1523
LOC113515485	0	0	0	0	10	0	0	0	0	0	0	0	0	0	0	0	0	14	0	0	0	0	0	0	0	0	1.11	2	0	0.698	-0.518	-1.201	0.22973	NA	13	12.3304	13	13	TRUE	4.6911
LOC113515486	8625	13361	14354	6309	1549	7244	3091	7192	1923	282	1265	684	389	6631	4770	15371	8077	2244	10496	3800	4684	3760	375	748	1335	227	4809.03	7932	2133	0.405	-1.303	-2.589	0.00963624	0.0750266	0.7276	1.372	0.8316	0.8316	TRUE	0.1548
LOC113515487	0	7	0	13	8	0	2	6	5	13	8	7	4	0	2	0	17	12	0	2	4	10	17	5	14	2	6.53	5	8	1.176	0.234	0.524	0.600284	0.815564	1.4146	3.2405	1.8467	1.8467	TRUE	0.5124
LOC113515488	565	740	307	129	331	356	358	139	638	234	462	94	2154	434	264	329	165	480	516	440	91	1247	311	273	183	1256	460.77	365	543	1.269	0.344	0.893	0.371933	0.65183	0.5152	1.396	0.641	0.641	TRUE	0.1059
LOC113515489	0	6	0	112	2	0	0	0	0	10	1	2	0	0	2	0	143	3	0	0	0	0	13	1	4	0	12.79	25	3	0.53	-0.915	-1.697	NA	NA	8.3295	2.325	5.6492	5.6492	TRUE	30.1039
LOC113515490	0	2	9	5	0	2	0	63	2	5	10	1	3	0	1	10	6	0	3	0	41	4	7	6	2	2	6.22	3	9	1.473	0.558	1.155	0.248228	0.524493	1.9233	3.3339	2.2484	2.2484	TRUE	4.6282
LOC113515491	190	182	0	12	11	17	0	0	14	2	7	4	77	146	65	0	15	16	25	0	0	27	3	4	8	45	27.22	44	12	0.593	-0.754	-1.479	0.139123	0.377471	2.5586	1.8183	2.3569	2.3569	TRUE	0.4244
LOC113515492	0	0	0	1	10	3	3	0	0	0	1	0	3	0	0	0	1	14	4	4	0	0	0	1	0	2	2.01	3	1	0.733	-0.448	-0.957	0.33877	NA	3.9697	7.444	5.1692	5.1692	TRUE	0.8374
LOC113515493	16	30	0	3	0	2	1	13	0	32	41	16	31	12	11	0	4	0	3	1	8	0	43	24	31	18	11.97	5	18	1.786	0.837	1.635	0.102142	0.317571	1.5465	2.3906	1.7688	1.7688	TRUE	0.1081
LOC113515494	150	92	16	85	311	88	95	205	25	12	198	47	711	115	33	17	109	451	128	117	134	49	16	117	92	415	137.76	142	134	0.973	-0.039	-0.098	0.922257	0.970102	0.8789	1.4582	0.9759	0.9759	TRUE	1.9741
LOC113515495	0	23049	1	44	0	0	0	74	0	18	28	0	7	0	8229	1	56	0	0	0	48	0	24	17	0	4	644.59	1381	13	0.301	-1.734	-2.566	NA	NA	10.5411	1.3885	6.5996	10.5411	TRUE	75.6619
LOC113515496	86	325	51	49	394	64	159	155	33	92	91	50	257	66	116	55	63	571	93	195	101	65	122	54	98	150	134.44	161	112	0.81	-0.304	-0.791	0.429056	0.697336	0.509	1.4604	0.6505	0.6505	TRUE	5.5291
LOC113515497	122	80	328	137	24	80	6	107	75	3148	1831	164	2593	94	29	351	175	35	116	7	70	147	4187	1082	320	1513	625.01	133	1047	3.782	1.919	2.965	0.003031	0.0359682	1.5969	1.3891	1.5569	1.5569	TRUE	0.4799
LOC113515498	0	9	8	0	2	0	0	5	1	42	134	19	81	0	3	9	0	3	0	0	3	2	56	79	37	47	18.41	2	32	4.266	2.093	2.912	0.00358549	0.039841	2.3664	2.0333	2.2638	2.2638	TRUE	0.1811
LOC113515499	209	197	166	87	39	85	23	109	99	118	263	102	600	161	70	178	111	57	123	28	71	194	157	155	199	350	142.62	117	165	1.246	0.318	0.874	0.382141	0.659548	0.3465	1.4552	0.4991	0.4991	TRUE	0.256
LOC113515500	8	4	0	2	3	0	0	15	0	1	110	13	49	6	1	0	3	4	0	0	10	0	1	65	25	29	11.12	2	19	2.64	1.4	2.28	0.0226352	0.126967	2.2778	2.4683	2.3337	2.3337	TRUE	0.2365
LOC113515501	0	0	0	2	0	0	0	6	0	0	2	0	0	0	0	0	3	0	0	0	4	0	0	1	0	0	0.59	0	1	1.097	0.134	0.341	0.733229	NA	9.889	22.1313	13	13	TRUE	1.8078
LOC113515502	345	540	143	244	1	42	293	384	1	0	6	76	10	265	193	153	312	1	61	360	250	2	0	4	148	6	135.06	164	110	0.864	-0.211	-0.47	0.638465	0.83534	2.6193	1.46	2.3526	2.3526	TRUE	0.4609
LOC113515503	648	933	660	808	452	385	389	610	314	524	550	143	874	498	333	707	1034	655	558	478	397	614	697	325	279	510	545.04	631	471	0.805	-0.312	-1.049	0.294383	0.574243	0.1178	1.3919	0.2468	0.2468	TRUE	0.3202
LOC113515504	52	71	18	37	17	46	10	62	16	56	42	32	183	40	25	19	47	25	67	12	40	31	74	25	62	107	44.29	37	50	1.212	0.278	0.762	0.445931	0.712297	0.319	1.6454	0.5015	0.5015	TRUE	0.23
LOC113515505	1173	875	689	391	467	466	356	727	407	1014	4403	710	15996	902	312	738	501	677	675	438	473	796	1349	2602	1386	9331	1552.17	634	2339	2.485	1.313	2.631	0.00851478	0.0692167	0.6841	1.3774	0.7945	0.7945	TRUE	1.6463
LOC113515506	42	57	159	57	16	18	1	433	3	40	29	9	37	32	20	170	73	23	26	1	282	6	53	17	18	22	57.21	57	57	0.998	-0.003	-0.008	0.993633	0.99727	1.4222	1.5831	1.452	1.452	TRUE	5.7121
LOC113515507	0	1	0	2	0	0	0	0	0	0	1	0	2	0	0	0	3	0	0	0	0	0	0	1	0	1	0.36	0	0	0.982	-0.026	-0.067	0.946526	NA	0	35.3422	13	13	TRUE	0.8319
LOC113515508	11	36	0	8	91	0	0	61	0	1	6	1	0	8	13	0	10	132	0	0	40	0	1	4	2	0	16.15	27	7	0.649	-0.623	-1.252	NA	NA	4.8095	2.1259	3.8865	3.8865	TRUE	7.6439
LOC113515509	214	393	38	23	42	65	5344	1669	242	792	532	102	1240	165	140	41	29	61	94	6569	1087	473	1053	314	199	723	842.28	88	1488	11.161	3.48	5.12	3.04982e-07	4.35781e-05	0.8921	1.384	0.975	0.975	TRUE	2.8716
LOC113515510	187	4	43	16	5	0	16	100	7	130	60	23	22	144	1	46	20	7	0	20	65	14	173	35	45	13	44.89	36	52	1.161	0.215	0.492	0.623021	0.827442	1.636	1.6417	1.6371	1.6371	TRUE	2.5395
LOC113515511	227	351	145	128	53	93	2353	843	35	141	185	124	514	175	125	155	164	77	135	2893	549	68	188	109	242	300	398.4	138	621	2.792	1.481	2.743	0.00609561	0.0552143	0.8753	1.4002	0.963	0.963	TRUE	3.5799
LOC113515512	17	57	23	15	597	2	27	265	5	43	50	31	181	13	20	25	19	865	3	33	173	10	57	30	60	106	108.74	158	67	0.688	-0.54	-1.15	NA	NA	1.834	1.4819	1.7667	1.7667	TRUE	12.9599
LOC113515513	37	154	5	15	9	49	8	86	7	86	237	14	270	28	55	5	19	13	71	10	56	14	114	140	27	157	54.68	32	74	1.622	0.698	1.557	0.119408	0.345819	0.7858	1.5929	0.92	0.92	TRUE	0.0888
LOC113515514	47	144	9	12	33	14	14	29	41	81	410	50	768	36	51	10	15	48	20	17	19	80	108	242	98	448	91.73	30	145	3.063	1.615	2.96	0.00307398	0.0362623	0.7626	1.5027	0.8831	0.8831	TRUE	0.2755
LOC113515515	0	0	0	1	0	0	0	40	1	24	2	0	4	0	0	0	1	0	0	0	26	2	32	1	0	2	4.98	0	9	5.179	2.373	2.953	0.00314526	0.0367864	3.5158	3.8234	3.6377	3.6377	TRUE	0.1479
LOC113515516	45	68	8	15	43	27	23	122	18	489	537	108	708	35	24	9	19	62	39	28	79	35	650	317	211	413	147.88	31	248	5.279	2.4	3.964	7.36092e-05	0.00307311	0.7452	1.4521	0.8613	0.8613	TRUE	0.1126
LOC113515517	53	41	5	14	16	22	17	19	11	0	96	26	122	41	15	5	18	23	32	21	12	22	0	57	51	71	28.24	22	33	1.234	0.304	0.732	0.464286	0.726655	0.7551	1.8021	0.9593	0.9593	TRUE	0.1095
LOC113515518	646	3470	444	115	467	379	4629	665	533	4395	1381	234	1711	497	1239	475	147	677	549	5690	433	1042	5846	816	457	998	1451.25	597	2183	2.397	1.261	2.507	0.0121761	0.0870255	0.7614	1.3779	0.8618	0.8618	TRUE	0.0759
LOC113515519	1094	4002	409	925	2359	1294	341	283	76	43	973	254	478	841	1429	438	1184	3418	1875	419	184	149	57	575	496	279	872.62	1531	308	0.271	-1.882	-3.717	0.000201227	0.00590014	0.4624	1.3835	0.5977	0.5977	TRUE	0.22
LOC113515520	744	1292	497	306	452	394	330	499	898	153	1386	296	1831	572	461	532	392	655	571	406	325	1756	204	819	578	1068	641.36	530	737	1.242	0.313	0.897	0.36971	0.649671	0.2864	1.3886	0.4292	0.4292	TRUE	0.3668
LOC113515521	44	53	17	71	13	7	4	202	10	27	73	14	263	34	19	18	91	19	10	5	132	20	36	43	27	153	46.66	32	59	1.414	0.5	1.167	0.243045	0.518774	0.781	1.6313	0.9209	0.9209	TRUE	0.2287
LOC113515522	0	0	0	18	0	0	0	0	0	1	1	0	0	0	0	0	23	0	0	0	0	0	1	1	0	0	1.92	4	0	0.681	-0.555	-1.241	NA	NA	13	7.7314	11.0841	11.0841	TRUE	8.0402
LOC113515523	88	189	35	40	63	32	152	208	54	22	139	29	289	68	67	37	51	91	46	187	135	106	29	82	57	169	86.61	60	109	1.535	0.618	1.701	0.0888569	0.292016	0.2201	1.5106	0.3834	0.3834	TRUE	0.0766
LOC113515524	124	23	38	42	8	13	6	17	4	15	123	10	199	95	8	41	54	12	19	7	11	8	20	73	20	116	37.15	38	36	0.982	-0.027	-0.066	0.94748	0.978935	0.8894	1.6984	1.0228	1.0228	TRUE	0.5579
LOC113515525	2	4	0	0	1	0	0	1	0	10	9	2	0	2	1	0	0	1	0	0	1	0	13	5	4	0	2.12	1	3	1.52	0.604	1.222	0.221634	NA	2.1807	7.1263	3.6275	3.6275	TRUE	0.4146
LOC113515526	18	68	231	80	11	34	204	850	336	86	316	100	114	14	24	247	102	16	49	251	554	657	114	187	195	66	190.55	75	289	2.443	1.289	2.507	0.01217	0.0870255	0.8149	1.4336	0.9176	0.9176	TRUE	0.3914
LOC113515527	168	42	12	24	12	9	11	124	28	100	242	28	909	129	15	13	31	17	13	14	81	55	133	143	55	530	94.47	36	144	2.387	1.255	2.388	0.0169583	0.107191	0.9643	1.4988	1.0552	1.0552	TRUE	1.3764
LOC113515528	112	162	1384	29	52	54	23	737	75	4	319	34	466	86	58	1482	37	75	78	28	480	147	5	189	66	272	231.04	303	170	0.772	-0.373	-0.838	0.402104	0.676561	1.5624	1.4224	1.5358	1.5358	TRUE	4.6852
LOC113515529	277	1106	2158	146	168	1401	354	360	50	114	80	94	167	213	395	2311	187	243	2030	435	234	98	152	47	183	97	509.7	896	178	0.307	-1.706	-3.102	0.00192227	0.027123	0.7715	1.3935	0.873	0.873	TRUE	0.0672
LOC113515530	9	64	42	10	24	10	9	56	2	36	35	16	136	7	23	45	13	35	14	11	36	4	48	21	31	79	28.26	23	33	1.239	0.309	0.781	0.434846	0.702359	0.5088	1.8018	0.713	0.713	TRUE	0.2934
LOC113515531	21	16	27	13	8	1	0	6	1	452	0	0	6	16	6	29	17	12	1	0	4	2	601	0	0	3	53.16	14	87	1.936	0.953	1.733	NA	NA	4.5805	1.5993	3.7203	3.7203	TRUE	58.9334
LOC113515532	39	209	39	32	102	49	3	39	143	81	180	83	658	30	75	42	41	148	71	4	25	280	108	106	162	384	113.44	68	153	1.587	0.667	1.494	0.135058	0.370616	0.8385	1.4772	0.9469	0.9469	TRUE	0.1495
LOC113515533	81	0	0	0	0	0	0	8	0	0	0	0	0	62	0	0	0	0	0	0	5	0	0	0	0	0	5.19	10	1	0.676	-0.564	-1.272	NA	NA	13	3.7229	12.301	12.301	TRUE	26.2784
LOC113515534	0	0	0	0	0	0	0	50	1	0	0	0	0	0	0	0	0	0	0	0	33	2	0	0	0	0	2.66	0	5	1.676	0.745	1.598	NA	NA	13	5.9707	12.8854	12.8854	TRUE	17.736
LOC113515535	157	113	13	1	46	2	2	11	0	63	66	11	10	121	40	14	1	67	3	2	7	0	84	39	21	6	31.19	41	23	0.784	-0.352	-0.779	0.435815	0.703051	1.8054	1.7611	1.7959	1.7959	TRUE	0.4397
LOC113515536	184	163	221	22	33	20	19	187	2	5	18	22	227	141	58	237	28	48	29	23	122	4	7	11	43	132	67.92	90	49	0.734	-0.446	-1.024	0.305806	0.586383	1.0362	1.5494	1.1258	1.1258	TRUE	0.3496
LOC113515537	2	48	0	17	1	21	0	26	3	12	9	2	10	2	17	0	22	1	30	0	17	6	16	5	4	6	9.7	12	8	0.833	-0.263	-0.595	0.551672	0.785724	1.3637	2.6287	1.6419	1.6419	TRUE	0.1382
LOC113515538	1513	6161	1140	1032	935	1052	1925	799	432	782	545	224	305	1163	2200	1221	1321	1355	1524	2366	520	845	1040	322	437	178	1114.82	1464	815	0.68	-0.557	-1.444	0.148869	0.393751	0.3918	1.3805	0.5303	0.5303	TRUE	2.1193
LOC113515540	563	263	180	141	240	77	423	2251	343	107	375	70	504	433	94	193	181	348	112	520	1466	671	142	222	137	294	370.03	227	493	1.645	0.718	1.703	0.0886445	0.29171	0.5407	1.4025	0.671	0.671	TRUE	0.5799
LOC113515541	19	65	126	194	10	18	60	36	15	59	110	76	359	15	23	135	248	14	26	74	23	29	78	65	148	209	83.8	77	89	1.082	0.113	0.28	0.779653	0.906223	0.8717	1.5153	0.9785	0.9785	TRUE	0.8561
LOC113515542	9	0	0	0	293	0	1	1	1	0	19	1	6	7	0	0	0	425	0	1	1	2	0	11	2	3	34.77	72	3	0.272	-1.877	-2.621	NA	NA	6.1805	1.7209	4.566	4.566	TRUE	42.7804
LOC113515543	0	12	0	0	0	0	0	0	0	29	0	0	1	0	4	0	0	0	0	0	0	0	39	0	0	1	3.34	1	6	1.38	0.465	1.057	NA	NA	13	5.0255	10.4757	10.4757	TRUE	12.1668
LOC113515544	616	203	34	244	443	114	34	357	32	244	1084	292	993	474	72	36	312	642	165	42	232	63	325	641	570	579	319.46	284	350	1.116	0.159	0.395	0.69281	0.864522	0.8252	1.4077	0.9218	0.9218	TRUE	0.1875
LOC113515545	19	28	6	14	0	0	3	9	5	0	20	5	65	15	10	6	18	0	0	4	6	10	0	12	10	38	9.83	8	11	1.141	0.191	0.434	0.663946	0.848649	1.3575	2.6125	1.6729	1.6729	TRUE	0.7046
LOC113515546	67	104	33	11	5	13	66	207	6	1458	24	89	50	52	37	35	14	7	19	81	135	12	1939	14	174	29	196.01	27	341	5.939	2.57	3.548	NA	NA	1.6457	1.4318	1.6046	1.6046	TRUE	9.2478
LOC113515547	53	8	19	30	4	1	0	116	0	49	33	7	48	41	3	20	38	6	1	0	76	0	65	20	14	28	23.96	18	29	1.206	0.27	0.607	0.543764	0.781362	1.7867	1.8794	1.8087	1.8087	TRUE	0.1307
LOC113515548	1479	1400	105	143	125	385	2	30	274	29	652	50	361	1137	500	112	183	181	558	2	20	536	39	385	98	211	304.71	445	184	0.638	-0.647	-1.391	0.164243	0.414295	1.2728	1.4096	1.2978	1.2978	TRUE	0.4358
LOC113515549	58	155	38	20	12	394	100	205	21	153	250	52	161	45	55	41	26	17	571	123	134	41	204	148	101	94	122.97	126	121	0.98	-0.029	-0.071	NA	NA	0.8809	1.4689	0.9792	0.9792	TRUE	7.3411
LOC113515550	23	21	26	14	6	4	11	34	16	4	11	12	29	18	7	28	18	9	6	14	22	31	5	7	23	17	15.73	14	17	1.102	0.14	0.376	0.706911	0.871047	0.2761	2.146	0.5446	0.5446	TRUE	0.2257
LOC113515551	115	0	0	0	0	0	0	10	1041	0	2	0	0	88	0	0	0	0	0	0	7	2035	0	1	0	0	163.95	15	292	1.609	0.686	1.485	NA	NA	13	1.444	10.7999	13	TRUE	69.5028
LOC113515552	7	22	0	4	2	0	3	14	7	28	8	14	7	5	8	0	5	3	0	4	9	14	37	5	27	4	9.32	4	14	2.103	1.073	2.046	0.0407399	0.182153	0.7956	2.6808	1.1836	1.1836	TRUE	0.1453
LOC113515553	26	450	50	396	17	3	6	124	10	4	9	10	18	20	161	54	507	25	4	7	81	20	5	5	20	10	70.65	128	21	0.328	-1.609	-2.678	0.00741393	0.0632053	1.3985	1.5424	1.4246	1.4246	TRUE	0.6818
LOC113515554	0	6	6	0	0	0	0	43	22	47	17	1	5	0	2	6	0	0	0	0	28	43	63	10	2	3	12.08	1	21	4.044	2.016	2.806	0.00502268	0.0489482	2.5791	2.381	2.5071	2.5071	TRUE	0.295
LOC113515555	4	0	48	0	0	0	0	29	0	21	0	5	3	3	0	51	0	0	0	0	19	0	28	0	10	2	8.68	9	8	0.98	-0.029	-0.065	0.948146	0.979023	7.6333	2.7775	5.5414	5.5414	TRUE	1.7929
LOC113515556	24	36	301	18	18	51	88	30	31	22	133	7	44	18	13	322	23	26	74	108	20	61	29	79	14	26	62.47	79	48	0.772	-0.374	-0.882	0.377607	0.656529	0.9309	1.5651	1.0362	1.0362	TRUE	3.6244
LOC113515557	2	4	0	0	8	0	369	6	1	3	13	3	12	2	1	0	0	12	0	454	4	2	4	8	6	7	38.35	2	69	7.494	2.906	3.389	NA	NA	3.4487	1.6881	2.9587	2.9587	TRUE	52.0285
LOC113515559	388	226	194	240	3845	65	307	190	56	120	300	97	336	298	81	208	307	5571	94	377	124	109	160	177	189	196	607.1	1093	190	0.318	-1.655	-2.802	NA	NA	1.2238	1.3896	1.253	1.253	TRUE	31.7423
LOC113515560	0	0	0	0	21	0	0	3	0	22	0	0	0	0	0	0	0	30	0	0	2	0	29	0	0	0	4.74	5	4	0.982	-0.027	-0.066	NA	NA	13	3.9459	11.2437	11.2437	TRUE	9.2181
LOC113515561	96	133	22	29	5	6	23	52	3	82	70	71	237	74	47	24	37	7	9	28	34	6	109	41	139	138	53.32	33	71	1.545	0.628	1.438	0.150353	0.395856	0.721	1.5986	0.868	0.868	TRUE	0.1037
LOC113515562	107	317	145	81	55	109	53	79	250	41	229	36	142	82	113	155	104	80	158	65	51	489	55	135	70	83	126.18	115	135	1.098	0.135	0.365	0.714744	0.874146	0.4421	1.4663	0.5906	0.5906	TRUE	5.389
LOC113515563	0	23	0	2	0	0	0	157	0	148	2	1	2	0	8	0	3	0	0	0	102	0	197	1	2	1	24.17	2	43	3.515	1.814	2.573	0.010069	0.077269	6.2166	1.875	4.4751	4.4751	TRUE	0.2751
LOC113515564	8	941	12	15	3	9	0	51	0	339	0	2	28	6	336	13	19	4	13	0	33	0	451	0	4	16	68.92	65	72	1.028	0.04	0.09	NA	NA	4.5815	1.5468	3.7062	3.7062	TRUE	36.252
LOC113515565	11	0	1	0	0	0	0	1	0	16	3	0	0	8	0	1	0	0	0	0	1	0	21	2	0	0	2.56	2	3	1.156	0.21	0.48	0.631506	NA	7.7576	6.1484	7.0576	7.0576	TRUE	6.2506
LOC113515566	6	752	47	67	12	3	9	50	4	27	1	3	3	5	268	50	86	17	4	11	33	8	36	1	6	2	40.5	72	14	0.392	-1.352	-2.346	0.0189672	0.11441	1.5528	1.6712	1.5753	1.5753	TRUE	0.6325
LOC113515567	32	658	120	58	101	214	522	192	26	18	1358	84	586	25	235	128	74	146	310	642	125	51	24	802	164	342	236.03	153	307	1.465	0.551	1.265	0.206006	0.474369	0.8859	1.4213	0.9758	0.9758	TRUE	0.1377
LOC113515568	8	3	0	0	0	0	8	5	0	1	0	3	0	6	1	0	0	0	0	10	3	0	1	0	6	0	2.12	1	3	1.218	0.284	0.626	0.531253	NA	3.6693	7.1454	4.8978	4.8978	TRUE	0.7546
LOC113515569	3931	7515	3853	1382	3004	2428	3143	2508	3042	1139	2484	961	509	3022	2683	4126	1769	4353	3518	3864	1633	5947	1515	1468	1875	297	2774.7	3245	2371	0.824	-0.28	-0.761	0.446807	0.712825	0.4133	1.3739	0.5497	0.5497	TRUE	0.6323
LOC113515570	0	3	8	3	0	5	6	47	2	13	6	0	27	0	1	9	4	0	7	7	31	4	17	4	0	16	7.63	4	11	1.75	0.807	1.592	0.111321	0.333275	1.2437	2.9705	1.6659	1.6659	TRUE	0.1835
LOC113515571	3	8	2	0	5	10	10	44	0	0	4	6	11	2	3	2	0	7	14	12	29	0	0	2	12	6	6.96	5	9	1.286	0.363	0.798	0.424699	0.693812	1.3968	3.1249	1.8078	1.8078	TRUE	0.4267
LOC113515572	880	1158	834	196	466	738	395	702	372	183	967	257	510	677	413	893	251	675	1069	486	457	727	243	571	502	297	558.65	663	469	0.781	-0.357	-1.102	0.270504	0.549733	0.1785	1.3914	0.3169	0.3169	TRUE	0.1112
LOC113515573	252	0	12	9	10	0	0	12	0	47	0	1	2	194	0	13	12	14	0	0	8	0	63	0	2	1	23.54	39	11	0.684	-0.548	-1.126	NA	NA	5.6251	1.8884	4.3062	4.3062	TRUE	11.7525
LOC113515574	0	0	0	0	0	0	3	8	0	0	0	0	0	0	0	0	0	0	0	4	5	0	0	0	0	0	0.68	0	1	1.309	0.388	0.939	0.347924	NA	13	19.219	13	13	TRUE	0.1212
LOC113515575	0	5	10	22	6	0	0	8	1	0	0	1	1	0	2	11	28	9	0	0	5	2	0	0	2	1	4.54	8	1	0.521	-0.94	-1.72	0.0853979	0.284426	2.5196	4.059	2.9724	2.9724	TRUE	0.3384
LOC113515578	81	117	38	25	596	471	153	1455	396	188	1166	30	216	62	42	41	32	864	682	188	948	774	250	689	59	126	365.87	287	433	1.215	0.281	0.655	0.512476	0.760697	1.2526	1.4029	1.2793	1.2793	TRUE	0.3764
LOC113515579	0	0	19	0	0	0	0	15	0	0	7	1	0	0	0	20	0	0	0	0	10	0	0	4	2	0	2.78	3	2	0.935	-0.096	-0.228	0.819338	NA	12.2803	5.7566	8.7755	8.7755	TRUE	4.6177
LOC113515580	68	268	75	113	38	284	4	89	60	51	173	46	72	52	96	80	145	55	411	5	58	117	68	102	90	42	101.66	140	69	0.651	-0.62	-1.471	0.141297	0.381542	0.5934	1.4897	0.7397	0.7397	TRUE	1.6688
LOC113515582	2	23	21	6	0	0	62	53	1	4	0	0	0	2	8	22	8	0	0	76	35	2	5	0	0	0	12.15	7	17	1.318	0.399	0.849	0.395862	0.672362	4.421	2.3752	3.7359	3.7359	TRUE	0.5109
LOC113515583	25	9	23	46	8	3	1753	78	1	1	9	137	100	19	3	25	59	12	4	2155	51	2	1	5	267	58	204.76	20	363	6.076	2.603	3.315	0.000917347	0.0163847	2.6777	1.4292	2.4168	2.4168	TRUE	5.0227
LOC113515584	10	3	0	1	0	2	0	51	0	43	1	31	0	8	1	0	1	0	3	0	33	0	57	1	60	0	12.65	2	22	2.44	1.287	2.12	0.0340406	0.16341	4.071	2.3354	3.4862	3.4862	TRUE	0.1163
LOC113515585	652	1051	541	439	473	387	108	461	236	685	1076	266	2405	501	375	579	562	685	561	133	300	461	911	636	519	1403	586.72	544	623	1.093	0.128	0.377	0.706484	0.871047	0.2815	1.3903	0.4246	0.4246	TRUE	0.3593
LOC113515586	63	139	153	67	19	99	15	152	12	181	15	39	87	48	50	164	86	28	143	18	99	23	241	9	76	51	79.69	86	74	0.921	-0.119	-0.301	0.763508	0.900259	0.7316	1.5228	0.8591	0.8591	TRUE	0.7536
LOC113515587	1	4	2	0	0	0	0	8	0	0	0	6	0	1	1	2	0	0	0	0	5	0	0	0	12	0	1.64	1	2	1.262	0.335	0.749	0.454004	NA	4.8958	8.8407	6.5064	6.5064	TRUE	0.4412
LOC113515588	378	65	143	4	10	14	14224	9	5	1	31	48	57	291	23	153	5	14	20	17485	6	10	1	18	94	33	1396.5	84	2521	6.386	2.675	3.197	NA	NA	4.2837	1.3783	3.6364	3.6364	TRUE	84.564
LOC113515589	0	9	2	0	0	0	5	4	1	289	0	0	0	0	3	2	0	0	0	6	3	2	384	0	0	0	30.81	1	56	5.588	2.482	2.989	NA	NA	8.5521	1.7661	5.4181	5.4181	TRUE	50.3403
LOC113515591	6648	10127	28942	3376	4791	5901	492	547	3672	973	3799	849	1166	5111	3616	30992	4322	6942	8550	605	356	7179	1294	2245	1657	680	5657.66	9922	2002	0.315	-1.668	-3.032	0.00242747	0.0316946	0.8069	1.3717	0.8999	0.8999	TRUE	2.6048
LOC113515592	9423	17778	9532	4983	6639	9878	13161	10180	8390	3067	6052	1403	3186	7245	6347	10207	6379	9620	14312	16179	6630	16403	4079	3576	2738	1858	8121.16	9018	7352	0.883	-0.18	-0.496	0.619948	0.825802	0.3698	1.371	0.5484	0.5484	TRUE	0.1801
LOC113515593	0	4	6	6	0	2	1	11	3	5	8	0	1	0	1	6	8	0	3	1	7	6	7	5	0	1	3.43	3	4	1.087	0.12	0.272	0.785318	NA	0.9482	4.9264	1.8163	1.8163	TRUE	0.1923
LOC113515594	167	4	6	0	0	1	0	4	0	21	37	1	18	128	1	6	0	0	1	0	3	0	28	22	2	10	15.58	23	9	0.754	-0.407	-0.866	0.38673	0.664222	3.9894	2.1536	3.4384	3.4384	TRUE	4.6953
LOC113515595	0	0	0	0	0	0	0	0	0	1	0	3	0	0	0	0	0	0	0	0	0	0	1	0	6	0	0.55	0	1	1.254	0.327	0.804	0.421192	NA	13	23.4748	13	13	TRUE	1.102
LOC113515597	0	7	64	1	1	0	0	6	0	3	11	1	0	0	2	69	1	1	0	0	4	0	4	7	2	0	6.93	12	2	0.584	-0.776	-1.49	NA	NA	3.8613	3.132	3.634	3.634	TRUE	19.7497
LOC113515598	121	932	10	20	7	15	150	50	5	0	5	21	68	93	333	11	26	10	22	184	33	10	0	3	41	40	61.87	82	44	0.773	-0.371	-0.818	0.413368	0.685455	1.9278	1.567	1.8513	1.8513	TRUE	1.9369
LOC113515599	4	0	270	0	0	0	0	20	0	10	13	0	2	3	0	289	0	0	0	0	13	0	13	8	0	1	25.18	49	5	0.537	-0.898	-1.675	NA	NA	9.1588	1.8546	5.7749	5.7749	TRUE	43.2458
LOC113515600	126	437	2091	40	250	130	74	687	181	190	94	36	259	97	156	2239	51	362	188	91	447	354	253	56	70	151	347.36	516	203	0.601	-0.736	-1.579	0.11428	0.337419	1.061	1.4047	1.1204	1.1204	TRUE	5.6977
LOC113515601	1348	2157	940	635	776	959	6024	2322	729	2336	1578	371	1401	1036	770	1007	813	1124	1390	7405	1512	1425	3107	932	724	817	1697.2	1023	2275	1.724	0.785	1.908	0.0563361	0.221095	0.4298	1.3767	0.5653	0.5653	TRUE	0.9446
LOC113515602	0	11	21	11	0	0	0	1	0	1	10	2	2	0	4	22	14	0	0	0	1	0	1	6	4	1	4.11	7	2	0.652	-0.618	-1.244	0.213672	0.483101	2.5066	4.3405	3.0384	3.0384	TRUE	0.1589
LOC113515603	60	0	0	0	30	0	1	0	26	24	2	0	3	46	0	0	0	43	0	1	0	51	32	1	0	2	13.58	15	12	0.954	-0.067	-0.151	0.879641	0.955457	6.889	2.2693	5.0945	5.0945	TRUE	0.2553
LOC113515604	291	281	288	181	78	149	43	130	84	299	1439	167	3070	224	100	308	232	113	216	53	85	164	398	850	326	1791	373.81	199	524	1.814	0.859	1.872	0.0611694	0.233506	0.7576	1.4022	0.8623	0.8623	TRUE	0.4721
LOC113515605	95	189	6	0	4	8	4	41	5	5	332	62	285	73	67	6	0	6	12	5	27	10	7	196	121	166	53.52	27	76	1.578	0.658	1.358	0.174434	0.427448	1.8202	1.5978	1.7724	1.7724	TRUE	0.1072
LOC113515606	31	222	263	46	7	6	10	32	2	49	0	7	12	24	79	282	59	10	9	12	21	4	65	0	14	7	45.03	77	18	0.451	-1.15	-2.103	0.0354742	0.167467	1.5483	1.6408	1.5678	1.5678	TRUE	0.9415
LOC113515607	0	10	3	1	0	0	2	21	10	1	0	1	0	0	4	3	1	0	0	2	14	20	1	0	2	0	3.62	1	6	1.55	0.632	1.266	0.205535	NA	2.6378	4.7465	3.2273	3.2273	TRUE	0.1523
LOC113515608	3	7	47	54	1	0	0	19	0	21	22	0	0	2	2	50	69	1	0	0	12	0	28	13	0	0	13.77	21	8	0.734	-0.446	-0.939	0.347887	0.628439	4.2882	2.2567	3.5994	3.5994	TRUE	0.1486
LOC113515609	0	0	0	0	0	0	0	3	0	0	0	0	1	0	0	0	0	0	0	0	2	0	0	0	0	1	0.2	0	0	1.142	0.192	0.485	0.627787	NA	0	63.9704	13	13	TRUE	0.6325
LOC113515610	8	12	3	6	0	54	0	8	2	12	42	41	188	6	4	3	8	0	78	0	5	4	16	25	80	110	26.09	16	34	1.327	0.408	0.882	0.378012	0.657003	2.284	1.8378	2.1782	2.1782	TRUE	0.6466
LOC113515611	2	43	1	0	2	0	0	0	3	11	56	5	46	2	15	1	0	3	0	0	0	6	15	33	10	27	8.54	4	13	1.618	0.694	1.375	0.169036	0.421447	2.457	2.7998	2.5532	2.5532	TRUE	0.4987
LOC113515612	6	8	0	3	2	4	0	0	12	6	29	23	14	5	3	0	4	3	6	0	0	23	8	17	45	8	9.36	4	14	2.012	1.009	1.871	0.0613455	0.233702	1.4688	2.6752	1.7685	1.7685	TRUE	0.2202
LOC113515613	0	2	40	0	0	0	0	2	0	1	27	0	12	0	1	43	0	0	0	0	1	0	1	16	0	7	5.32	7	4	0.857	-0.222	-0.496	0.619926	0.825802	6.7764	3.6668	5.5128	5.5128	TRUE	6.4097
LOC113515614	25	51	9	38	3	5	0	11	3	15	7	4	15	19	18	10	49	4	7	0	7	6	20	4	8	9	12.38	18	8	0.62	-0.69	-1.523	0.127676	0.358009	0.5826	2.3561	0.913	0.913	TRUE	0.6514
LOC113515615	25	0	0	0	0	1	0	5	0	0	12	0	1	19	0	0	0	0	1	0	3	0	0	7	0	1	2.43	3	2	0.858	-0.221	-0.502	0.615392	NA	7.1247	6.3954	6.8099	6.8099	TRUE	7.1792
LOC113515619	11	3	13	0	0	0	3	20	0	0	6	0	0	8	1	14	0	0	0	4	13	0	0	4	0	0	3.36	4	3	0.934	-0.099	-0.223	0.823796	NA	4.5847	5.0032	4.7443	4.7443	TRUE	0.5422
LOC113515622	4	270	2461	25	2	4	6	558	77	254	15	5	22	3	96	2635	32	3	6	7	363	151	338	9	10	13	282.01	462	127	0.617	-0.696	-1.377	0.168631	0.420889	3.2163	1.4128	2.8346	2.8346	TRUE	6.2889
LOC113515623	4	0	5	4	0	0	0	11	0	1	33	3	12	3	0	5	5	0	0	0	7	0	1	20	6	7	4.18	2	6	1.39	0.475	0.995	0.319585	0.601073	2.1145	4.2891	2.7602	2.7602	TRUE	0.455
LOC113515625	4	0	1	7	0	0	2	13	0	0	57	7	5	3	0	1	9	0	0	2	8	0	0	34	14	3	5.71	2	9	1.637	0.711	1.393	0.163498	0.413328	2.7465	3.5073	2.9807	2.9807	TRUE	0.5516
LOC113515626	2	0	0	6	1	0	0	25	0	4	0	0	1	2	0	0	8	1	0	0	16	0	5	0	0	1	2.53	2	3	1.15	0.201	0.452	0.651491	NA	5.0649	6.2039	5.4788	5.4788	TRUE	1.4582
LOC113515627	23	71	2	2	17	1	0	76	1	149	17	2	48	18	25	2	3	25	1	0	49	2	198	10	4	28	28.11	12	42	1.703	0.768	1.519	0.128848	0.360399	2.0599	1.8042	2.0041	2.0041	TRUE	1.5485
LOC113515628	8	16	10	4	1	10	3	31	10	77	27	10	20	6	6	11	5	1	14	4	20	20	102	16	20	12	18.2	7	28	2.393	1.259	2.447	0.0143856	0.0966968	0.6349	2.0407	0.8626	0.8626	TRUE	2.7644
LOC113515629	1	9	7	0	0	0	0	11	4	0	6	1	8	1	3	7	0	0	0	0	7	8	0	4	2	5	2.82	2	4	1.216	0.283	0.617	0.537267	NA	1.4314	5.7059	2.6531	2.6531	TRUE	0.4361
LOC113515630	0	0	0	0	0	0	0	8	0	0	0	0	0	0	0	0	0	0	0	0	5	0	0	0	0	0	0.4	0	1	1.221	0.288	0.715	0.474332	NA	13	31.8537	13	13	TRUE	3.5531
LOC113515631	73	15	136	5	7	55	5	14	72	50	134	23	57	56	5	146	6	10	80	6	9	141	67	79	45	33	52.55	50	54	1.033	0.046	0.112	0.910981	0.967435	1.1038	1.602	1.19	1.19	TRUE	0.5493
LOC113515632	348	229	30	450	43	83	154	884	228	560	219	76	192	268	82	32	576	62	120	189	576	446	745	129	148	112	268.11	190	335	1.378	0.462	1.113	0.265735	0.544719	0.7233	1.4151	0.8348	0.8348	TRUE	0.5172
LOC113515633	187	1005	83	76	46	94	66	82	129	51	174	68	540	144	359	89	97	67	136	81	53	252	68	103	133	315	145.9	149	144	0.978	-0.033	-0.091	0.927729	0.973084	0.3938	1.4532	0.5423	0.5423	TRUE	0.5089
LOC113515634	0	18	0	1	46	0	0	215	0	1	4	0	7	0	6	0	1	67	0	0	140	0	1	2	0	4	17.09	12	21	1.137	0.186	0.415	NA	NA	7.6065	2.0844	5.4189	5.4189	TRUE	43.4096
LOC113515635	41	2	0	16	2	0	216	439	255	101	228	74	117	32	1	0	20	3	0	266	286	499	134	135	144	68	122.1	9	219	12.836	3.682	4.661	3.15094e-06	0.000296912	1.4004	1.4696	1.4182	1.4182	TRUE	0.716
LOC113515636	535	683	1134	271	239	742	3355	10299	2799	621	1524	677	884	411	244	1214	347	346	1075	4124	6707	5472	826	901	1321	516	1808.08	606	2838	3.174	1.666	3.146	0.00165261	0.0244755	0.6607	1.3763	0.7765	0.7765	TRUE	0.0763
LOC113515637	25	134	13	28	24	18	1	25	98	158	151	28	67	19	48	14	36	35	26	1	16	192	210	89	55	39	59.99	30	86	1.878	0.909	1.902	0.0571947	0.223474	0.8566	1.5731	0.9824	0.9824	TRUE	0.0798
LOC113515638	0	0	0	0	3	0	0	16	0	251	0	0	3	0	0	0	0	4	0	0	10	0	334	0	0	2	26.95	1	49	2.138	1.096	2.062	NA	NA	13	1.8228	7.2842	13	TRUE	47.2417
LOC113515639	16	14	2	0	20	0	0	10	0	0	3	0	3	12	5	2	0	29	0	0	7	0	0	2	0	2	4.5	8	2	0.565	-0.824	-1.56	0.118682	0.344795	2.6721	4.0864	3.1542	3.1542	TRUE	0.3997
LOC113515640	0	0	2	0	0	0	0	32	0	26	2	0	2	0	0	2	0	0	0	0	21	0	35	1	0	1	4.61	0	8	2.69	1.427	2.256	0.0240615	0.131734	5.8848	4.0204	5.0006	5.0006	TRUE	0.2914
LOC113515641	8	153	1476	40	1	9	60	30	1	55	12	5	12	6	55	1581	51	1	13	74	20	2	73	7	10	7	146.1	284	28	0.271	-1.885	-2.766	NA	NA	2.5029	1.4531	2.2872	2.2872	TRUE	41.0982
LOC113515642	159	37	17	35	29	12	31	93	13	6	64	36	184	122	13	18	45	42	17	38	61	25	8	38	70	107	46.57	43	50	1.084	0.117	0.302	0.762757	0.900259	0.568	1.6319	0.7311	0.7311	TRUE	0.8752
LOC113515643	809	1700	308	232	607	306	15	36	31	20	448	123	82	622	607	330	297	880	443	18	23	61	27	265	240	48	296.95	530	97	0.269	-1.894	-3.452	0.000556796	0.011774	0.6497	1.4106	0.7719	0.7719	TRUE	0.5674
LOC113515644	57	8858	87	0	0	5	0	28	21	10	25	1	39	44	3163	93	0	0	7	0	18	41	13	15	2	23	263	551	16	0.129	-2.955	-3.375	NA	NA	4.3993	1.416	3.5192	3.5192	TRUE	66.1594
LOC113515645	49	127	21	37	17	4	62	226	38	16	115	25	201	38	45	22	47	25	6	76	147	74	21	68	49	117	56.64	30	79	1.983	0.988	2.34	0.019282	0.115422	0.3178	1.5852	0.5038	0.5038	TRUE	0.1133
LOC113515646	155	317	170	22	10	205	5	42	14	245	87	23	19	119	113	182	28	14	297	6	27	27	326	51	45	11	96.02	126	70	0.755	-0.405	-0.927	0.354128	0.636053	1.1905	1.4967	1.2445	1.2445	TRUE	1.1798
LOC113515647	942	59	10	26	17	0	8	200	30	200	36	37	208	724	21	11	33	25	0	10	130	59	266	21	72	121	114.89	136	97	0.877	-0.189	-0.426	0.669838	0.851673	2.1327	1.4758	1.9897	1.9897	TRUE	6.1404
LOC113515648	61	261	361	54	33	19	446	490	15	19742	52	26	35	47	93	387	69	48	28	548	319	29	26259	31	51	20	2148.38	112	3894	11.243	3.491	3.845	NA	NA	3.1118	1.3752	2.749	2.749	TRUE	79.5026
LOC113515649	554	866	175	323	462	209	940	3814	144	927	1733	241	1770	426	309	187	414	669	303	1156	2484	282	1233	1024	470	1032	768.39	385	1097	2.254	1.173	2.807	0.00500752	0.0488944	0.3083	1.3854	0.4492	0.4492	TRUE	0.2903
LOC113515651	0	0	1	0	0	0	0	38	0	17	6	0	10	0	0	1	0	0	0	0	25	0	23	4	0	6	4.45	0	8	4.119	2.042	2.732	0.00629248	0.0563435	4.0633	4.1169	4.0893	4.0893	TRUE	0.1028
LOC113515652	62	0	3	7	0	0	1	55	2	0	7	3	12	48	0	3	9	0	0	1	36	4	0	4	6	7	9.06	10	8	0.945	-0.081	-0.182	0.855955	0.944071	3.2301	2.7178	3.0867	3.0867	TRUE	5.3079
LOC113515653	4	8	3	94	11	0	3	41	3	1	1	7	7	3	3	3	120	16	0	4	27	6	1	1	14	4	15.49	24	8	0.629	-0.669	-1.356	0.175031	0.42829	2.0221	2.1583	2.0497	2.0497	TRUE	6.5708
LOC113515655	120	369	62	15	74	252	16	84	70	682	595	65	717	92	132	66	19	107	365	20	55	137	907	352	127	418	215.16	130	288	1.541	0.624	1.393	0.163658	0.413528	0.9626	1.4263	1.0418	1.0418	TRUE	0.4231
LOC113515656	8	29	7	3	93	0	1	55	0	24	0	2	6	6	10	7	4	135	0	1	36	0	32	0	4	3	18.38	27	11	0.73	-0.454	-0.959	0.337725	0.619522	3.0542	2.0341	2.7819	2.7819	TRUE	2.2482
LOC113515657	2	0	0	0	1	0	0	4	0	193	3	14	1	2	0	0	0	1	0	0	3	0	257	2	27	1	22.46	0	41	11.515	3.525	3.542	0.000397291	0.00916026	5.5	1.9134	4.0943	4.0943	TRUE	6.4372
LOC113515658	277	713	383	109	74	161	193	203	184	207	117	66	84	213	255	410	140	107	233	237	132	360	275	69	129	49	200.71	226	179	0.86	-0.218	-0.613	0.540138	0.779303	0.3369	1.4304	0.4852	0.4852	TRUE	0.2533
LOC113515659	8	130	0	14	0	5	1	36	0	12	115	15	158	6	46	0	18	0	7	1	23	0	16	68	29	92	23.67	13	33	1.439	0.525	1.1	0.271404	0.550679	2.3436	1.8856	2.2186	2.2186	TRUE	0.375
LOC113515660	35	35	290	34	16	22	20	22	6	19	38	7	100	27	12	311	44	23	32	25	14	12	25	22	14	58	47.61	75	24	0.504	-0.99	-2.052	NA	NA	0.7891	1.6261	0.9227	0.9227	TRUE	10.4306
LOC113515661	47	336	9	26	216	13	0	98	45	13	163	28	12	36	120	10	33	313	19	0	64	88	17	96	55	7	65.99	88	47	0.747	-0.42	-0.936	0.349133	0.629347	1.4668	1.5546	1.485	1.485	TRUE	0.9163
LOC113515662	411	624	41	146	106	142	1123	892	115	244	130	53	123	316	223	44	187	154	206	1380	581	225	325	77	103	72	299.36	188	395	1.539	0.622	1.437	0.150687	0.396451	0.7457	1.4103	0.8533	0.8533	TRUE	0.7259
LOC113515663	51	15	72	14	38	93	12	68	50	23	21	19	141	39	5	77	18	55	135	15	44	98	31	12	37	82	49.89	55	46	0.906	-0.142	-0.361	0.718404	0.876198	0.6709	1.6144	0.8183	0.8183	TRUE	0.3769
LOC113515664	0	146	0	2	306	10	2	1	1	2	5	7	1	0	52	0	3	443	14	2	1	2	3	3	14	1	41.35	85	4	0.14	-2.835	-3.39	0.00069868	0.0135788	3.1119	1.665	2.7423	2.7423	TRUE	3.871
LOC113515665	0	7	0	2	0	0	3	1	0	0	30	13	2	0	2	0	3	0	0	4	1	0	0	18	25	1	4.13	1	7	2.011	1.008	1.802	0.0715871	0.256717	3.0061	4.3291	3.4443	3.4443	TRUE	0.1255
LOC113515666	39	19	13	19	0	0	0	32	3	166	10	16	7	30	7	14	24	0	0	0	21	6	221	6	31	4	27.98	12	41	1.588	0.667	1.337	0.181142	0.437962	2.7516	1.8061	2.495	2.495	TRUE	5.5704
LOC113515667	8	0	1	65	261	3	2	1	0	5	2	11	5	6	0	1	83	378	4	2	1	0	7	1	21	3	39.1	79	5	0.223	-2.167	-2.921	0.00348485	0.0389965	3.1749	1.682	2.7983	2.7983	TRUE	1.1474
LOC113515668	0	9	0	45	3	0	0	7	0	0	0	1	0	0	3	0	58	4	0	0	5	0	0	0	2	0	5.51	11	1	0.518	-0.949	-1.747	NA	NA	7.6063	3.5852	5.6644	5.6644	TRUE	11.5391
LOC113515670	21	65	32	46	17	8	262	52	19	100	175	58	315	16	23	34	59	25	12	322	34	37	133	103	113	184	84.24	28	132	3.475	1.797	3.567	0.000361319	0.00879702	0.4271	1.5145	0.587	0.587	TRUE	0.2156
LOC113515671	12	2	0	69	1	1	17	5	0	19	1	0	2	9	1	0	88	1	1	21	3	0	25	1	0	1	11.72	17	7	0.763	-0.39	-0.833	0.405096	0.67929	3.3892	2.4119	3.1363	3.1363	TRUE	2.3847
LOC113515672	16	117	1	209	54	44	1	41	5	230	23	8	15	12	42	1	268	78	64	1	27	10	306	14	16	9	65.1	78	55	0.87	-0.2	-0.452	0.650999	0.840574	2.0184	1.5572	1.9275	1.9275	TRUE	3.9273
LOC113515673	79	167	18	38	42	30	34	556	18	23	78	56	148	61	60	19	49	61	43	42	362	35	31	46	109	86	77.23	49	102	1.59	0.669	1.599	0.109755	0.330897	0.5176	1.5277	0.668	0.668	TRUE	2.1036
LOC113515674	227	1311	117	250	118	122	292	819	115	672	1753	228	3167	175	468	125	320	171	177	359	533	225	894	1036	445	1847	521.15	239	763	2.442	1.288	2.915	0.00355463	0.0396282	0.3658	1.3929	0.5075	0.5075	TRUE	0.2775
LOC113515675	127	121	31	49	7	8	65	186	9	3	9	33	40	98	43	33	63	10	12	80	121	18	4	5	64	23	44.17	43	45	1.022	0.031	0.076	0.939552	0.977115	0.9145	1.6461	1.0384	1.0384	TRUE	0.2901
LOC113515676	52	16	6	22	61	43	2	47	5	60	203	10	44	40	6	6	28	88	62	2	31	10	80	120	20	26	39.9	38	41	1.037	0.053	0.127	0.898601	0.96316	0.9935	1.6757	1.1109	1.1109	TRUE	0.3974
LOC113515677	212	276	45	31	30	26	7	36	215	169	197	45	44	163	99	48	40	43	38	9	23	420	225	116	88	26	102.9	72	130	1.365	0.448	1.049	0.294053	0.574243	0.8952	1.4882	0.9947	0.9947	TRUE	0.3987
LOC113515678	6	8	2	11	4	0	5	18	0	16	2	1	6	5	3	2	14	6	0	6	12	0	21	1	2	3	5.79	5	6	1.135	0.183	0.42	0.674785	0.854656	0.9622	3.4794	1.4715	1.4715	TRUE	0.4372
LOC113515680	144	389	84	159	47	61	17	57	12	125	36	53	15	111	139	90	204	68	88	21	37	23	166	21	103	9	83.14	117	54	0.621	-0.687	-1.615	0.106384	0.324983	0.5678	1.5165	0.7148	0.7148	TRUE	1.2257
LOC113515681	38	136	38	34	13	32	37	634	32	84	139	123	107	29	49	41	44	19	46	45	413	63	112	82	240	62	95.73	38	145	2.844	1.508	3.172	0.00151566	0.0231224	0.4069	1.4971	0.5614	0.5614	TRUE	0.3091
LOC113515682	2307	2701	740	1275	543	1073	1090	1993	351	1807	1810	612	1690	1774	964	792	1632	787	1555	1340	1298	686	2404	1070	1194	986	1267.82	1251	1283	1.018	0.026	0.086	0.93118	0.973567	0.1432	1.3791	0.2726	0.2726	TRUE	0.39
LOC113515683	375	544	33	25	155	86	11	233	33	40	7	42	75	288	194	35	32	225	125	14	152	65	53	4	82	44	100.92	150	59	0.573	-0.804	-1.759	0.0786542	0.270809	0.7804	1.4906	0.8976	0.8976	TRUE	0.1595
LOC113515684	773	354	1942	942	177	480	980	1146	1560	2038	5038	512	2901	594	126	2080	1206	256	695	1205	746	3050	2711	2977	999	1692	1410.65	826	1911	1.736	0.796	1.868	0.0617056	0.234309	0.4897	1.3782	0.65	0.65	TRUE	0.3364
LOC113515685	45	204	16	27	20	35	11	75	19	16	13	21	10	35	73	17	35	29	51	14	49	37	21	8	41	6	31.86	40	25	0.745	-0.424	-1.094	0.274065	0.552876	0.3875	1.753	0.5816	0.5816	TRUE	0.2262
LOC113515686	0	9	11	10	2	5	1	47	17	27	22	4	3	0	3	12	13	3	7	1	31	33	36	13	8	2	12.42	6	18	1.688	0.755	1.558	0.119229	0.345777	1.0562	2.353	1.3084	1.3084	TRUE	0.05
LOC113515687	0	30	2	3	10	0	5	138	6	10	1	1	1	0	11	2	4	14	0	6	90	12	13	1	2	1	11.95	5	18	1.634	0.708	1.406	0.159727	0.408581	2.323	2.3918	2.3383	2.3383	TRUE	4.1545
LOC113515688	324	179	629	59	1067	303	4318	435	150	298	852	107	381	249	64	674	76	1546	439	5308	283	293	396	503	209	222	789.44	508	1031	1.407	0.492	1.093	NA	NA	1.3471	1.385	1.3542	1.3542	TRUE	8.0536
LOC113515689	0	6	0	506	0	0	45	3	0	1	0	1	2	0	2	0	648	0	0	55	2	0	1	0	2	1	54.74	108	9	0.614	-0.703	-1.454	NA	NA	9.555	1.5927	6.2108	9.555	TRUE	55.1588
LOC113515690	39	310	6	16	15	64	1	20	67	79	7	3	18	30	111	6	20	22	93	1	13	131	105	4	6	10	42.53	47	39	0.916	-0.127	-0.296	0.767184	0.902469	1.4613	1.6568	1.4971	1.4971	TRUE	0.3306
LOC113515691	123	96	4	32	4	16	1	22	3	72	31	24	100	95	34	4	41	6	23	1	14	6	96	18	47	58	34.13	34	34	1.006	0.008	0.019	0.984678	0.993209	1.1078	1.7274	1.2194	1.2194	TRUE	0.4523
LOC113515692	1103	3324	446	367	149	628	262	859	431	40	258	136	276	848	1187	478	470	216	910	322	559	843	53	152	265	161	497.26	685	336	0.634	-0.657	-1.598	0.11007	0.331453	0.487	1.3941	0.6374	0.6374	TRUE	0.3324
LOC113515693	2	63	63	0	0	22	0	15	0	41	0	13	0	2	22	67	0	0	32	0	10	0	55	0	25	0	16.39	20	13	0.882	-0.181	-0.402	0.687487	0.861299	6.0285	2.115	4.4861	4.4861	TRUE	0.6739
LOC113515694	123	58	31	68	0	3	80	525	0	5	12	169	194	95	21	33	87	0	4	98	342	0	7	7	330	113	87.45	40	128	1.624	0.7	1.402	0.161026	0.41038	2.4413	1.5092	2.2087	2.2087	TRUE	0.0681
LOC113515695	11	389	17	12	0	5	90	6	2	102	13	2	9	8	139	18	15	0	7	111	4	4	136	8	4	5	35.32	31	39	1.079	0.11	0.249	0.803483	0.916987	2.2038	1.7154	2.0994	2.0994	TRUE	0.5231
LOC113515696	0	0	11	1	3	9	0	7	1	5	2	0	4	0	0	12	1	4	13	0	5	2	7	1	0	2	3.63	5	2	0.782	-0.355	-0.766	0.443937	NA	1.8513	4.7397	2.5525	2.5525	TRUE	0.0826
LOC113515697	18	6	5	43	1	1	16	9	0	1	0	8	132	14	2	5	55	1	1	20	6	0	1	0	16	77	15.29	13	17	1.098	0.135	0.302	0.762826	0.900259	2.5152	2.1686	2.4341	2.4341	TRUE	2.1445
LOC113515698	823	296	36	262	632	674	232	420	18	485	452	180	393	633	106	39	335	916	977	285	274	35	645	267	351	229	391.65	501	298	0.75	-0.416	-1.007	0.313741	0.594759	0.7453	1.4007	0.8522	0.8522	TRUE	0.0767
LOC113515699	138	537	66	253	11	269	63	156	102	3	12	28	7	106	192	71	324	16	390	77	102	199	4	7	55	4	118.95	183	64	0.574	-0.8	-1.65	0.0989361	0.3117	1.2686	1.4722	1.3054	1.3054	TRUE	0.2093
LOC113515700	139	384	44	275	51	65	417	206	96	295	236	62	486	107	137	47	352	74	94	513	134	188	392	139	121	283	198.62	135	253	1.516	0.601	1.541	0.123375	0.35167	0.381	1.431	0.5282	0.5282	TRUE	0.5568
LOC113515701	1188	4346	977	734	275	501	2378	827	358	638	1678	333	2562	913	1552	1046	940	398	726	2923	539	700	849	992	650	1494	1055.51	929	1164	1.159	0.212	0.621	0.53451	0.776322	0.2808	1.3811	0.4223	0.4223	TRUE	1.0796
LOC113515702	47	884	15	17	15	79	18	259	15	153	132	94	238	36	316	16	22	22	114	22	169	29	204	78	183	139	103.82	88	118	1.16	0.214	0.523	0.60094	0.816027	0.8926	1.4872	0.9922	0.9922	TRUE	1.0136
LOC113515703	45	55	38	19	297	9	217	75	17	11	4	12	69	35	20	41	24	430	13	267	49	33	15	2	23	40	76.32	94	61	0.831	-0.267	-0.611	NA	NA	1.5324	1.5296	1.5319	1.5319	TRUE	14.7098
LOC113515704	554	241	305	54	87	114	162	671	1478	237	632	114	590	426	86	327	69	126	165	199	437	2890	315	373	222	344	460.01	200	683	2.257	1.174	2.38	NA	NA	0.7519	1.3961	0.8564	0.8564	TRUE	10.2617
LOC113515705	33	361	10	52	4	3	23	308	8	185	51	6	24	25	129	11	67	6	4	28	201	16	246	30	12	14	60.62	40	78	1.359	0.443	0.989	0.322906	0.604345	1.3704	1.571	1.4066	1.4066	TRUE	0.2126
LOC113515706	39	10	12	1	0	0	4	13	1	58	7	2	15	30	4	13	1	0	0	5	8	2	77	4	4	9	12.07	8	16	1.294	0.372	0.81	0.417678	0.68898	1.9464	2.3814	2.0442	2.0442	TRUE	3.9078
LOC113515707	5	0	0	0	79	2	0	1	0	271	15	0	1	4	0	0	0	114	3	0	1	0	360	9	0	1	37.83	20	53	1.238	0.308	0.684	NA	NA	9.762	1.6925	6.4096	6.4096	TRUE	50.3865
LOC113515708	520	752	341	455	474	261	214	249	166	497	1360	202	614	400	268	365	582	687	378	263	162	325	661	804	394	358	434.45	447	424	0.965	-0.051	-0.159	0.873458	0.952497	0.2006	1.3976	0.3414	0.3414	TRUE	0.2642
LOC113515709	95	426	276	64	12	3	269	222	538	3	158	330	424	73	152	296	82	17	4	331	145	1052	4	93	644	247	241.55	104	359	1.94	0.956	1.873	0.0611142	0.233506	1.4005	1.4201	1.404	1.404	TRUE	0.2344
LOC113515710	1	0	0	0	0	0	0	0	0	0	0	0	0	1	0	0	0	0	0	0	0	0	0	0	0	0	0.06	0	0	0.963	-0.055	-0.14	0.888337	NA	0	207.938	13	13	TRUE	0.1506
LOC113515712	210	526	30	83	58	154	65	138	86	92	190	77	280	161	188	32	106	84	223	80	90	168	122	112	150	163	129.31	132	126	0.969	-0.046	-0.14	0.888443	0.959102	0.2091	1.464	0.3636	0.3636	TRUE	0.1768
LOC113515713	1190	3322	1086	843	569	1300	1083	615	660	167	364	210	147	915	1186	1163	1079	824	1884	1331	401	1290	222	215	410	86	846.63	1175	565	0.622	-0.686	-1.664	0.0961566	0.306627	0.4937	1.3839	0.6257	0.6257	TRUE	0.3557
LOC113515714	22	56	58	2	26	34	0	5	12	134	55	19	66	17	20	62	3	38	49	0	3	23	178	33	37	38	38.58	32	45	1.169	0.225	0.52	0.602894	0.81725	1.4017	1.6862	1.4602	1.4602	TRUE	1.8865
LOC113515717	2544	4473	1342	1075	1093	1470	5502	5750	3137	703	941	657	776	1956	1597	1437	1376	1584	2130	6764	3745	6133	935	556	1282	453	2303.64	1680	2838	1.367	0.451	1.126	0.260213	0.53793	0.5778	1.3748	0.7001	0.7001	TRUE	0.1049
LOC113515719	55	122	43	24	25	10	798	387	4	2	12	10	68	42	44	46	31	36	14	981	252	8	3	7	20	40	117.16	36	187	2.437	1.285	2.241	0.0250365	0.134818	1.8196	1.4738	1.7532	1.7532	TRUE	1.3585
LOC113515720	108	785	82	75	123	142	13	176	24	24	173	72	388	83	280	88	96	178	206	16	115	47	32	102	141	226	123.82	155	97	0.75	-0.414	-1.069	0.285051	0.563819	0.4617	1.4682	0.6114	0.6114	TRUE	0.4583
LOC113515721	495	1213	74	151	230	194	1243	726	133	134	600	164	464	381	433	79	193	333	281	1528	473	260	178	355	320	271	391.15	283	484	1.405	0.49	1.268	0.204953	0.472771	0.4301	1.4007	0.5694	0.5694	TRUE	3.4625
LOC113515722	84	695	98	29	2	606	62	28	1	62	19	5	5	65	248	105	37	3	878	76	18	2	82	11	10	3	118.35	223	29	0.284	-1.817	-2.827	0.00470112	0.0473613	1.7073	1.4727	1.6607	1.6607	TRUE	0.8118
LOC113515724	9	49	73	26	32	739	3	108	3	7	187	210	170	7	17	78	33	46	1071	4	70	6	9	111	410	99	150.9	209	101	0.747	-0.42	-0.91	NA	NA	2.1825	1.4505	2.0378	2.0378	TRUE	9.9053
LOC113515726	94	559	669	150	250	418	917	182	12	53	226	68	671	72	200	716	192	362	606	1127	119	23	70	134	133	391	318.89	358	285	0.893	-0.164	-0.4	0.689021	0.862233	0.9514	1.4078	1.0292	1.0292	TRUE	1.0046
LOC113515727	1243	788	2273	1266	3895	747	168	142	421	256	123	208	238	956	281	2434	1621	5644	1082	207	92	823	341	73	406	139	1084.46	2003	297	0.22	-2.186	-3.763	0.000167701	0.00522536	0.7237	1.3808	0.8298	0.8298	TRUE	0.3473
LOC113515728	405	462	164	387	51	268	84	217	119	259	501	107	921	311	165	176	495	74	388	103	141	233	345	296	209	537	267.19	268	266	0.996	-0.006	-0.016	0.986849	0.994378	0.3299	1.4152	0.4763	0.4763	TRUE	0.2313
LOC113515729	4	0	0	4	0	1	4	1	0	0	0	0	0	3	0	0	5	0	1	5	1	0	0	0	0	0	1.17	2	1	0.884	-0.178	-0.414	0.678946	NA	4.5276	11.809	7.3287	7.3287	TRUE	0.724
LOC113515730	55	113	6	99	6	19	3	4	8	1845	673	138	283	42	40	6	127	9	28	4	3	16	2454	398	269	165	273.85	42	473	4.367	2.127	3.014	0.00257608	0.0327498	2.2314	1.4141	2.0684	2.0684	TRUE	2.4414
LOC113515733	0	6	0	1	0	76	0	72	1	0	25	0	0	0	2	0	1	0	110	0	47	2	0	15	0	0	13.63	19	9	0.852	-0.23	-0.517	NA	NA	9.4022	2.266	6.2005	6.2005	TRUE	7.88
LOC113515734	276	690	213	281	169	1258	252	434	359	202	471	152	327	212	246	228	360	245	1823	310	283	702	269	278	297	191	418.67	519	333	0.762	-0.393	-1.02	NA	NA	0.4767	1.3987	0.612	0.612	TRUE	17.697
LOC113515736	23	0	8	29	313	0	0	5	0	297	2	1	0	18	0	9	37	454	0	0	3	0	395	1	2	0	70.64	86	57	0.911	-0.135	-0.305	NA	NA	8.2402	1.5424	5.7393	5.7393	TRUE	32.7535
LOC113515738	781	74	5	3	5	21	57	34	35	77	40	47	41	600	26	5	4	7	30	70	22	68	102	24	92	24	82.78	112	57	0.742	-0.43	-0.947	NA	NA	1.6427	1.5171	1.6198	1.6198	TRUE	9.152
LOC113515741	20	4	3	1	1	1	1	2	0	16	66	4	6	15	1	3	1	1	1	1	1	0	21	39	8	3	7.56	4	10	1.506	0.591	1.232	0.218024	0.488594	1.4849	2.9849	1.7636	1.7636	TRUE	0.4274
LOC113515742	8	20	1	0	0	26	2	0	0	69	74	0	5	6	7	1	0	0	38	2	0	0	92	44	0	3	14.84	9	20	1.278	0.354	0.762	0.446098	0.712297	4.7891	2.1928	3.9027	3.9027	TRUE	0.5092
LOC113515743	98	7	20	35	1	2	0	0	0	0	2	0	8	75	2	21	45	1	3	0	0	0	0	1	0	5	11.87	24	1	0.135	-2.885	-3.433	0.000597954	0.0123222	2.2708	2.399	2.3151	2.3151	TRUE	0.3202
LOC113515744	24	0	37	1	14	0	0	15	2	0	53	9	0	18	0	40	1	20	0	0	10	4	0	31	18	0	10.94	13	9	0.892	-0.165	-0.365	0.714768	0.874146	4.1481	2.4864	3.5964	3.5964	TRUE	0.4236
LOC113515745	0	0	0	0	0	0	0	1	0	0	26	0	1	0	0	0	0	0	0	0	1	0	0	15	0	1	1.28	0	2	1.494	0.579	1.3	NA	NA	13	10.938	11.7691	11.7691	TRUE	10.0597
LOC113515746	35	62	5	60	200	30	23	214	16	295	204	57	221	27	22	5	77	290	43	28	139	31	392	121	111	129	108.96	77	136	1.338	0.42	0.976	0.329158	0.610564	0.9957	1.4816	1.0795	1.0795	TRUE	2.0895
LOC113515747	660	1741	225	322	105	260	7	63	3	52	99	29	6	507	622	241	412	152	377	9	41	6	69	59	57	3	196.49	385	35	0.127	-2.982	-4.896	9.8021e-07	0.000114302	0.6249	1.4317	0.7632	0.7632	TRUE	0.0843
LOC113515748	9457	21285	23529	10185	4375	6814	700	4317	7621	5400	6965	1834	1703	7271	7600	25196	13039	6339	9873	861	2811	14900	7183	4116	3579	993	7981.55	11553	4920	0.58	-0.787	-1.813	0.0697802	0.252738	0.7035	1.371	0.7158	0.7158	TRUE	1.7827
LOC113515749	96	180	355	8	46	23	9	79	18	55	102	21	57	74	64	380	10	67	33	11	51	35	73	60	41	33	71.83	105	43	0.589	-0.764	-1.712	0.0869608	0.287836	0.6908	1.5396	0.8266	0.8266	TRUE	2.7627
LOC113515750	3	289	7	10	7	10	0	35	0	9	24	7	18	2	103	7	13	10	14	0	23	0	12	14	14	10	17.19	25	10	0.669	-0.581	-1.236	0.216541	0.487011	1.3903	2.08	1.5441	1.5441	TRUE	4.5949
LOC113515751	12	124	19	40	75	8	0	222	623	100	436	50	224	9	44	20	51	109	12	0	145	1218	133	258	98	131	171.29	41	283	3.341	1.74	2.784	0.00536146	0.0506652	1.5609	1.4408	1.5452	1.5452	TRUE	2.1824
LOC113515752	802	1581	622	474	981	701	5975	1226	158	917	1483	420	1697	617	564	666	607	1421	1016	7345	798	309	1220	876	820	990	1326.85	815	1765	1.61	0.687	1.605	NA	NA	0.6316	1.3787	0.7485	0.7485	TRUE	8.9076
LOC113515754	1464	1571	247	314	797	1299	347	1086	946	378	353	209	78	1126	561	264	402	1155	1882	427	707	1850	503	209	408	45	733.7	898	593	0.794	-0.333	-0.827	0.408485	0.682142	0.7105	1.3862	0.819	0.819	TRUE	0.7387
LOC113515755	40	6	0	3	2	6	0	71	22	12	37	3	21	31	2	0	4	3	9	0	46	43	16	22	6	12	14.89	8	21	1.534	0.617	1.294	0.195627	0.459088	1.4366	2.1903	1.6066	1.6066	TRUE	0.4719
LOC113515756	248	629	89	131	87	182	287	366	120	115	468	74	331	191	225	95	168	126	264	353	238	235	153	277	144	193	204.68	178	228	1.199	0.262	0.887	0.37485	0.653861	0.1056	1.4292	0.2423	0.2423	TRUE	0.2236
LOC113515757	3692	15260	2784	2419	2941	2269	3864	2147	1209	416	1548	530	968	2839	5448	2981	3097	4261	3288	4750	1398	2364	553	915	1034	565	2576.4	3652	1654	0.572	-0.805	-2.004	0.0451187	0.1942	0.3955	1.3742	0.5047	0.5047	TRUE	2.5657
LOC113515758	289	299	33	111	92	590	265	717	226	345	358	73	219	222	107	35	142	133	855	326	467	442	459	212	142	128	282.29	249	311	1.133	0.18	0.466	0.640973	0.836248	0.6021	1.4128	0.728	0.728	TRUE	1.5121
LOC113515759	0	5	26	0	2	22	0	39	1	143	18	0	8	0	2	28	0	3	32	0	25	2	190	11	0	5	22.87	11	33	1.439	0.525	1.084	0.278326	0.557147	4.1824	1.9038	3.4779	3.4779	TRUE	4.3653
LOC113515760	19	33	3	173	11	25	23	45	46	7	60	33	61	15	12	3	221	16	36	28	29	90	9	35	64	36	45.81	50	42	0.912	-0.134	-0.322	0.747423	0.892072	1.0226	1.6362	1.1273	1.1273	TRUE	4.4458
LOC113515761	50	6	2	3	0	5	0	15	0	21	21	0	1	38	2	2	4	0	7	0	10	0	28	12	0	1	8.04	9	7	0.933	-0.1	-0.222	0.824074	0.927765	2.7857	2.8892	2.8145	2.8145	TRUE	1.5584
LOC113515763	0	0	120	0	33	0	200	162	0	2	133	26	2	0	0	128	0	48	0	246	106	0	3	79	51	1	50.83	29	69	1.262	0.336	0.727	0.46753	0.728824	6.1312	1.6098	4.4781	4.4781	TRUE	0.873
LOC113515764	55	162	258	96	60	57	118	45	23	9	76	28	44	42	58	276	123	87	83	145	29	45	12	45	55	26	78.87	112	51	0.601	-0.734	-1.747	0.0806947	0.275346	0.481	1.5244	0.6363	0.6363	TRUE	1.0237
LOC113515765	0	0	0	0	0	0	0	5	0	6	0	0	0	0	0	0	0	0	0	0	3	0	8	0	0	0	0.86	0	2	1.355	0.439	1.045	0.295934	NA	13	15.5034	13	13	TRUE	0.3883
LOC113515766	155	445	130	174	82	82	64	226	133	221	366	90	643	119	159	139	223	119	119	79	147	260	294	216	176	375	186.5	146	221	1.355	0.439	1.359	0.174209	0.427103	0.1495	1.435	0.292	0.292	TRUE	0.1326
LOC113515767	219	213	450	36	23	5	18	70	8	3	117	61	89	168	76	482	46	33	7	22	46	16	4	69	119	52	87.72	135	47	0.555	-0.849	-1.755	0.0792436	0.272425	1.1	1.5088	1.1726	1.1726	TRUE	0.7851
LOC113515768	335	578	274	298	376	25	763	1324	128	17	218	137	212	258	206	293	381	545	36	938	862	250	23	129	267	124	331.75	286	370	1.143	0.192	0.475	0.634991	0.833191	0.8484	1.4063	0.9416	0.9416	TRUE	0.1449
LOC113515769	129	30	1307	129	23	108	59	58	389	0	48	6	161	99	11	1400	165	33	156	73	38	761	0	28	12	94	220.71	311	144	0.741	-0.432	-0.927	NA	NA	2.482	1.4249	2.246	2.246	TRUE	8.3799
LOC113515770	1026	3309	187	110	2115	130	996	3427	620	391	2928	575	736	789	1181	200	141	3065	188	1224	2232	1212	520	1730	1122	429	1079.57	927	1210	1.154	0.206	0.518	0.604419	0.818232	0.749	1.3808	0.8515	0.8515	TRUE	1.5593
LOC113515772	48	88	5	94	385	26	331	155	351	4	198	46	209	37	31	5	120	558	38	407	101	686	5	117	90	122	178.28	132	218	1.254	0.326	0.74	0.459265	0.723036	1.5238	1.438	1.508	1.508	TRUE	1.1097
LOC113515773	15	109	0	74	153	3	1	38	17	0	29	21	30	12	39	0	95	222	4	1	25	33	0	17	41	17	38.93	62	19	0.602	-0.733	-1.464	0.143178	0.384474	2.1353	1.6833	2.024	2.024	TRUE	0.4054
LOC113515774	544	628	578	615	716	951	22	373	176	822	965	253	648	418	224	619	787	1037	1378	27	243	344	1093	570	494	378	585.66	744	450	0.743	-0.429	-1.072	0.283513	0.562426	0.5829	1.3904	0.7081	0.7081	TRUE	0.3306
LOC113515775	205	147	23	53	740	131	1	56	151	231	1178	91	344	158	52	25	68	1072	190	1	36	295	307	696	178	201	252.24	261	245	0.974	-0.038	-0.09	0.928609	0.973084	1.5573	1.4179	1.5312	1.5312	TRUE	2.2363
LOC113515776	243	8072	42	19	229	899	43	114	227	788	955	97	288	187	2882	45	24	332	1303	53	74	444	1048	564	189	168	562.56	796	363	0.689	-0.537	-1.168	0.24265	0.51847	1.4702	1.3912	1.4561	1.4561	TRUE	0.4889
LOC113515777	154	67	39	176	47	103	3	115	6	333	359	166	292	118	24	42	225	68	149	4	75	12	443	212	324	170	143.57	104	177	1.301	0.379	0.881	0.378532	0.657003	1.0918	1.4546	1.1563	1.1563	TRUE	0.1465
LOC113515778	153	1164	44	268	67	268	7	34	2	3743	37	8	34	118	416	47	343	97	388	9	22	4	4979	22	16	20	498.42	235	725	1.52	0.604	1.228	NA	NA	3.0636	1.394	2.7146	2.7146	TRUE	20.2234
LOC113515779	234	89	162	134	95	268	6	55	0	1	53	26	46	180	32	173	172	138	388	7	36	0	1	31	51	27	95.08	180	22	0.202	-2.305	-3.632	0.00028154	0.00739954	0.931	1.498	1.056	1.056	TRUE	0.1637
LOC113515780	570	574	349	262	935	199	133	136	22	80	53	94	55	438	205	374	335	1355	288	163	89	43	106	31	183	32	280.29	499	92	0.249	-2.005	-3.879	0.000105026	0.00393169	0.4641	1.4131	0.6042	0.6042	TRUE	1.6802
LOC113515781	3	3	1	2	63	13	4	98	5	51	12	2	6	2	1	1	3	91	19	5	64	10	68	7	4	3	21.38	20	23	1.071	0.098	0.225	0.822354	0.927383	1.9039	1.9409	1.9111	1.9111	TRUE	0.7106
LOC113515782	210	382	250	143	59	1638	71	362	91	273	410	90	489	161	136	268	183	85	2373	87	236	178	363	242	176	285	367.28	534	224	0.602	-0.733	-1.627	NA	NA	0.8232	1.4028	0.9188	0.9188	TRUE	19.042
LOC113515783	993	1483	243	502	373	404	317	413	208	138	259	171	91	763	529	260	643	540	585	390	269	407	184	153	334	53	393.11	553	256	0.561	-0.835	-2.19	0.0285159	0.145301	0.2565	1.4006	0.4014	0.4014	TRUE	0.4313
LOC113515784	13	12	1	4	0	0	0	2	0	24	0	0	2	10	4	1	5	0	0	0	1	0	32	0	0	1	4.22	3	5	1.094	0.13	0.29	0.7717	0.904914	4.3157	4.2644	4.2966	4.2966	TRUE	4.6792
LOC113515787	336	148	48	34	27	13	702	142	21	16	163	19	71	258	53	51	44	39	19	863	92	41	21	96	37	41	127.44	77	170	1.484	0.57	1.251	NA	NA	1.2309	1.4654	1.2721	1.2721	TRUE	14.6569
LOC113515788	4	2	8	4	2	3	3	8	0	4	1	0	0	3	1	9	5	3	4	4	5	0	5	1	0	0	3.04	4	2	0.781	-0.357	-0.782	0.434326	NA	0.7924	5.3872	1.7199	1.7199	TRUE	0.2266
LOC113515789	0	2	2	0	2	0	0	48	0	0	5	5	0	0	1	2	0	3	0	0	31	0	0	3	10	0	3.83	1	6	1.708	0.772	1.492	0.135616	NA	4.6412	4.5634	4.6099	4.6099	TRUE	0.8457
LOC113515790	332	352	228	232	145	239	296	782	313	204	306	77	441	255	126	244	297	210	346	364	509	612	271	181	150	257	294.1	246	335	1.242	0.312	0.964	0.335287	0.617305	0.1811	1.411	0.3253	0.3253	TRUE	0.1714
LOC113515791	7	5	0	6	2	1	5	67	6	16	95	9	44	5	2	0	8	3	1	6	44	12	21	56	18	26	15.49	3	26	5.278	2.4	3.84	0.000123275	0.0043125	0.4608	2.1583	0.79	0.79	TRUE	0.1269
