## Supplementary data file 3 for "Differential gene expression underpinning production of distinct sperm morphs in the wax moth *Galleria mellonella*" (part 3 of 3)

### Sheet: PUPALvsLARVAL_hisat2.complete (continued)
Id	Larv_1.2	Larv_2.2	Larv_3.1	Larv_3.2	Larv_4.1	Larv_4.2	Pupa_1.1	Pupa_1.2	Pupa_3.1	Pupa_3.2	Pupa_4.1	Pupa_5.1	Pupa_5.2	norm.Larv_1.2	norm.Larv_2.2	norm.Larv_3.1	norm.Larv_3.2	norm.Larv_4.1	norm.Larv_4.2	norm.Pupa_1.1	norm.Pupa_1.2	norm.Pupa_3.1	norm.Pupa_3.2	norm.Pupa_4.1	norm.Pupa_5.1	norm.Pupa_5.2	baseMean	LARVAL	PUPAL	FoldChange	log2FoldChange	stat	pvalue	padj	dispGeneEst	dispFit	dispMAP	dispersion	betaConv	maxCooks
LOC113515794	217	1096	115	185	191	146	199	287	30	97	451	441	470	167	391	123	237	277	212	245	187	59	129	267	861	274	263.61	234	289	1.134	0.182	0.5	0.616773	0.824721	0.4025	1.4158	0.5469	0.5469	TRUE	1.7272
LOC113515796	477	18	355	238	11	5	9	43	183	1	215	98	80	367	6	380	305	16	7	11	28	358	1	127	191	47	141.87	180	109	0.813	-0.298	-0.667	0.504782	0.757712	1.9351	1.4556	1.8408	1.8408	TRUE	0.1853
LOC113515797	25	129	50	7	33	7	6	16	19	157	336	42	513	19	46	54	9	48	10	7	10	37	209	199	82	299	79.17	31	120	2.344	1.229	2.35	0.0187698	0.113843	0.9605	1.5238	1.0569	1.0569	TRUE	0.0843
LOC113515798	28497	106344	27708	55065	16716	10568	6918	25827	8292	14059	25219	8416	4602	21910	37969	29671	70494	24221	15312	8504	16820	16212	18700	14902	16424	2684	22601.9	33263	13464	0.507	-0.981	-2.438	0.0147581	0.0983254	0.2597	1.37	0.4445	0.4445	TRUE	0.5103
LOC113515799	5	2	5	5	0	4	81	54	0	37	8	0	5	4	1	5	6	0	6	100	35	0	49	5	0	3	16.44	4	27	2.828	1.5	2.41	0.0159506	0.103446	2.0831	2.1127	2.0908	2.0908	TRUE	0.2292
LOC113515800	29	222	11	8	70	61	232	222	14	13	38	8	20	22	79	12	10	101	88	285	145	27	17	22	16	12	64.43	52	75	1.189	0.25	0.59	0.55521	0.787765	1.1217	1.5591	1.1972	1.1972	TRUE	0.6466
LOC113515801	73	108	17	5	4	1	63	14	14	94	28	11	7	56	39	18	6	6	1	77	9	27	125	17	21	4	31.35	21	40	1.361	0.444	1.006	0.314275	0.59517	1.1167	1.7592	1.2236	1.2236	TRUE	0.3176
LOC113515802	0	0	0	1	0	0	0	19	1	1	0	0	1	0	0	0	1	0	0	0	12	2	1	0	0	1	1.35	0	2	1.627	0.703	1.423	0.154837	NA	4.1416	10.4334	6.5573	6.5573	TRUE	5.7575
LOC113515804	2	4	0	12	0	0	12	27	2	20	4	2	0	2	1	0	15	0	0	15	18	4	27	2	4	0	6.73	3	10	1.559	0.641	1.289	0.197299	0.46173	2.2336	3.1858	2.4931	2.4931	TRUE	0.8233
LOC113515805	104	318	13	152	13	21	39	33	45	42	60	25	31	80	114	14	195	19	30	48	21	88	56	35	49	18	58.99	75	45	0.736	-0.443	-1.102	0.270567	0.54975	0.5444	1.5766	0.7013	0.7013	TRUE	0.2925
LOC113515807	66	47	7	2	0	2	13	16	1	47	11	5	6	51	17	7	3	0	3	16	10	2	63	7	10	3	14.7	14	16	1.064	0.089	0.206	0.836568	0.934539	1.4218	2.2006	1.5754	1.5754	TRUE	2.3328
LOC113515808	5121	20943	15869	8552	3542	3806	662	2431	4055	1857	2463	871	620	3937	7478	16993	10948	5132	5515	814	1583	7928	2470	1455	1700	362	5101.15	8334	2330	0.399	-1.325	-2.727	0.00639559	0.0568653	0.5843	1.3719	0.7056	0.7056	TRUE	0.9716
LOC113515809	0	0	0	8	0	0	0	4	0	0	0	0	0	0	0	0	10	0	0	0	3	0	0	0	0	0	0.99	2	0	0.852	-0.231	-0.576	0.564315	NA	13	13.7325	13	13	TRUE	3.7993
LOC113515810	0	30	11	0	2	0	0	2	0	17	0	1	5	0	11	12	0	3	0	0	1	0	23	0	2	3	4.17	4	4	0.988	-0.018	-0.04	0.968095	0.986969	4.1377	4.3014	4.1901	4.1901	TRUE	0.8052
LOC113515812	0	22	0	2	0	0	0	2	0	2	1	0	0	0	8	0	3	0	0	0	1	0	3	1	0	0	1.15	2	1	0.835	-0.26	-0.592	0.553559	NA	3.9269	11.9796	6.9905	6.9905	TRUE	1.3884
LOC113515814	493	2715	542	245	115	290	263	825	113	100	64	90	99	379	969	580	314	167	420	323	537	221	133	38	176	58	331.92	472	212	0.595	-0.749	-1.774	0.0760318	0.266189	0.518	1.4063	0.6511	0.6511	TRUE	0.5192
LOC113515815	8	45	0	0	0	0	71	282	68	859	554	395	635	6	16	0	0	0	0	87	184	133	1143	327	771	370	233.64	4	431	62.934	5.976	6.274	3.51229e-10	9.67809e-08	1.7113	1.4218	1.6547	1.6547	TRUE	0.541
LOC113515816	0	3	2	0	0	0	0	24	4	57	44	18	24	0	1	2	0	0	0	0	16	8	76	26	35	14	13.66	0	25	15.219	3.928	4.216	2.48807e-05	0.00146753	1.3709	2.2637	1.664	1.664	TRUE	0.2454
LOC113515817	4783	23299	11912	7634	32711	25971	9305	4097	14209	1973	6368	699	2696	3677	8319	12756	9773	47398	37630	11439	2668	27780	2624	3763	1364	1573	13135.7	19926	7316	0.562	-0.83	-1.761	0.0782917	0.270661	0.9794	1.3704	1.0462	1.0462	TRUE	0.3852
LOC113515820	4401	8444	980	1330	4025	1793	11353	2240	1676	117	756	186	738	3384	3015	1049	1703	5832	2598	13956	1459	3277	156	447	363	430	2897.56	2930	2870	0.99	-0.014	-0.033	0.97361	0.989211	1.2672	1.3737	1.2861	1.2861	TRUE	4.5158
LOC113515821	170	35	1596	2	1	0	0	4	0	35	0	2	10	131	12	1709	3	1	0	0	3	0	47	0	4	6	147.32	309	9	0.161	-2.633	-3.126	NA	NA	5.6225	1.4524	4.2353	4.2353	TRUE	9.2122
LOC113515822	0	94	200	25	2	1	0	11	0	0	2	0	1	0	34	214	32	3	1	0	7	0	0	1	0	1	22.54	47	1	0.125	-2.996	-3.414	0.000641013	0.0129029	3.6509	1.9115	3.051	3.051	TRUE	1.61
LOC113515824	13	0	0	0	1	4	2	12	0	22	36	1	0	10	0	0	0	1	6	2	8	0	29	21	2	0	6.15	3	9	1.439	0.525	1.084	0.278537	0.55735	3.3288	3.3548	3.3386	3.3386	TRUE	0.2203
LOC113515826	44	48	65	8	11	11	18	50	83	3531	112	13	17	34	17	70	10	16	16	22	33	162	4697	66	25	10	398.29	27	716	10.594	3.405	3.976	NA	NA	2.3594	1.4002	2.1678	2.1678	TRUE	71.6969
LOC113515828	42	16	12	0	7	5	5	32	0	0	0	2	1	32	6	13	0	10	7	6	21	0	0	0	4	1	7.67	11	5	0.718	-0.479	-1.007	0.313883	0.594759	2.2921	2.9623	2.4778	2.4778	TRUE	1.471
LOC113515831	12	21	8	29	1	12	4	67	2	8	4	1	2	9	7	9	37	1	17	5	44	4	11	2	2	1	11.53	13	10	0.874	-0.194	-0.453	0.650875	0.840565	1.099	2.4295	1.3219	1.3219	TRUE	2.3917
LOC113515835	93	406	80	202	165	48	131	358	359	153	178	43	179	72	145	86	259	239	70	161	233	702	204	105	84	104	189.42	145	228	1.32	0.401	1.044	0.296314	0.575332	0.4515	1.434	0.5946	0.5946	TRUE	1.4855
LOC113515840	84	571	13	50	1927	358	0	64	19	23	49	18	39	65	204	14	64	2792	519	0	42	37	31	29	35	23	296.43	610	28	0.092	-3.442	-4.293	1.75941e-05	0.00117429	1.7051	1.4107	1.6419	1.6419	TRUE	1.6426
LOC113515841	13	1	0	0	3	0	3	11	0	30	19	2	5	10	0	0	0	4	0	4	7	0	40	11	4	3	6.42	2	10	1.723	0.785	1.518	0.128962	0.360519	2.0482	3.2715	2.3787	2.3787	TRUE	1.3379
LOC113515842	1	2	14	0	1	0	3	6	0	1	2	1	4	1	1	15	0	1	0	4	4	0	1	1	2	2	2.49	3	2	0.888	-0.172	-0.383	0.701444	NA	1.232	6.2842	2.198	2.198	TRUE	4.8509
LOC113515843	763	895	46	276	248	114	164	522	361	0	117	87	116	587	320	49	353	359	165	202	340	706	0	69	170	68	260.56	306	222	0.862	-0.213	-0.501	0.616495	0.824567	1.2934	1.4164	1.3193	1.3193	TRUE	0.7673
LOC113515847	0	75	0	0	0	0	0	26	0	0	0	1	1	0	27	0	0	0	0	0	17	0	0	0	2	1	3.56	4	3	0.921	-0.119	-0.281	NA	NA	13	4.8038	8.9271	8.9271	TRUE	24.8578
LOC113515848	15	94	0	0	2	0	0	3	0	19	1	7	3	12	34	0	0	3	0	0	2	0	25	1	14	2	7.02	8	6	0.92	-0.12	-0.267	0.789162	0.909958	3.8268	3.1106	3.6023	3.6023	TRUE	1.264
LOC113515849	0	0	0	0	0	0	0	1	0	0	0	9	1	0	0	0	0	0	0	0	1	0	0	0	18	1	1.45	0	3	1.526	0.609	1.352	0.17644	NA	13	9.8181	11.5946	11.5946	TRUE	3.8844
LOC113515851	123	134	20	8	17	83	37	353	210	11	102	35	232	95	48	21	10	25	120	45	230	411	15	60	68	135	98.73	53	138	1.752	0.809	1.754	0.0794588	0.272703	0.8239	1.4933	0.9355	0.9355	TRUE	0.3164
LOC113515852	28	19	5	6	15	15	16	13	38	9	9	4	44	22	7	5	8	22	22	20	8	74	12	5	8	26	18.31	14	22	1.266	0.34	0.836	0.403271	0.677237	0.5631	2.0368	0.7866	0.7866	TRUE	1.4081
LOC113515854	8	113	4	194	10	8	17	123	24	7	33	20	65	6	40	4	248	14	12	21	80	47	9	20	39	38	44.53	54	36	0.827	-0.274	-0.641	NA	NA	1.1494	1.6439	1.2348	1.2348	TRUE	7.3371
LOC113515855	9923	14368	7206	6076	9006	5077	10984	7013	9418	2587	5489	3106	2192	7629	5130	7716	7778	13050	7356	13503	4567	18413	3441	3244	6062	1279	7628.28	8110	7216	0.932	-0.101	-0.279	0.779975	0.906223	0.3943	1.3711	0.566	0.566	TRUE	0.3806
LOC113515856	7	2	5	42	65	0	2	15	0	11	9	5	33	5	1	5	54	94	0	2	10	0	15	5	10	19	16.97	26	9	0.622	-0.684	-1.387	0.165591	0.416426	1.8965	2.0895	1.9402	1.9402	TRUE	0.2383
LOC113515857	14	4	3	24	0	1	0	9	0	1403	48	0	1	11	1	3	31	0	1	0	6	0	1866	28	0	1	149.89	8	272	4.752	2.248	2.871	NA	NA	6.5267	1.451	4.824	4.824	TRUE	73.2197
LOC113515858	3035	8921	18618	1908	5665	2084	8469	2130	7677	6396	5674	3003	1416	2333	3185	19937	2443	8209	3020	10411	1387	15009	8507	3353	5861	826	6498.48	6521	6479	0.997	-0.005	-0.012	0.990075	0.995964	0.7907	1.3714	0.8773	0.8773	TRUE	0.7227
LOC113515861	0	2	0	0	0	0	0	3	0	0	0	0	0	0	1	0	0	0	0	0	2	0	0	0	0	0	0.21	0	0	1.05	0.071	0.181	0.856602	NA	0	60.9019	13	13	TRUE	0.8008
LOC113515862	0	2	1	209	0	2	0	0	0	11	0	0	0	0	1	1	268	0	3	0	0	0	15	0	0	0	22.07	46	2	0.605	-0.724	-1.544	NA	NA	12.6092	1.9231	6.9054	12.6092	TRUE	41.5154
LOC113515863	0	0	1	0	1	0	0	0	0	8	0	0	0	0	0	1	0	1	0	0	0	0	11	0	0	0	1.01	0	2	1.197	0.26	0.646	0.518578	NA	13	13.4374	13	13	TRUE	3.8264
LOC113515865	2	1	2	5	5	4	0	11	2	39	3	2	3	2	0	2	6	7	6	0	7	4	52	2	4	2	7.22	4	10	1.514	0.598	1.244	NA	NA	1.4802	3.0618	1.7648	1.7648	TRUE	7.2843
LOC113515866	196	174	257	69	104	270	42	56	79	58	114	30	61	151	62	275	88	151	391	52	36	154	77	67	59	36	123.04	186	69	0.473	-1.081	-2.561	0.0104293	0.0793143	0.3289	1.4688	0.4833	0.4833	TRUE	0.1643
LOC113515867	536	603	1167	47	0	1653	0	62	590	2	273	104	42	412	215	1250	60	0	2395	0	40	1154	3	161	203	24	455.2	722	226	0.664	-0.592	-1.202	0.22917	0.50345	3.571	1.3963	3.0044	3.0044	TRUE	0.6754
LOC113515868	57	356	98	47	7	60	27	52	16	57	48	13	68	44	127	105	60	10	87	33	34	31	76	28	25	40	53.9	72	38	0.649	-0.624	-1.615	0.106358	0.324983	0.302	1.5962	0.4836	0.4836	TRUE	0.1165
LOC113515869	15	9	137	8	0	1	0	540	7	10	16	5	61	12	3	147	10	0	1	0	352	14	13	9	10	36	46.66	29	62	1.303	0.382	0.82	NA	NA	3.1768	1.6313	2.7909	2.7909	TRUE	18.4555
LOC113515870	677	2495	570	139	554	277	827	1222	284	1017	807	167	734	521	891	610	178	803	401	1017	796	555	1353	477	326	428	642.7	567	707	1.157	0.211	0.624	0.532403	0.774317	0.2578	1.3885	0.4005	0.4005	TRUE	0.2624
LOC113515871	9	26	70	14	6295	4	16	10	4	712	258	72	73	7	9	75	18	9121	6	20	7	8	947	152	141	43	811.76	1539	188	0.423	-1.243	-2.082	NA	NA	3.8201	1.3846	3.2909	3.2909	TRUE	70.8373
LOC113515872	11	340	2	37	1	3	13	3	0	5	98	24	295	8	121	2	47	1	4	16	2	0	7	58	47	172	37.43	30	43	1.132	0.178	0.401	0.688421	0.861906	2.2976	1.6959	2.1659	2.1659	TRUE	1.2861
LOC113515876	16	1145	6	110	3	6	2	43	0	148	12	20	11	12	409	6	141	4	9	2	28	0	197	7	39	6	66.25	97	40	0.711	-0.493	-1.039	0.298908	0.578206	2.5692	1.5539	2.3446	2.3446	TRUE	1.0304
LOC113515877	11	9	8	1864	9	0	27	40	17	60	4	1	6	8	3	9	2386	13	0	33	26	33	80	2	2	3	199.97	403	26	0.246	-2.024	-2.793	NA	NA	3.6384	1.4306	3.1175	3.1175	TRUE	66.5667
LOC113515878	44	146	639	3	332	241	9	155	46	970	718	171	414	34	52	684	4	481	349	11	101	90	1290	424	334	241	315.07	267	356	1.131	0.178	0.411	0.681055	0.857282	1.6032	1.4083	1.5657	1.5657	TRUE	0.7779
LOC113515879	181	228	89	228	92	69	72	57	31	37	77	68	28	139	81	95	292	133	100	89	37	61	49	46	133	16	97.77	140	62	0.546	-0.872	-2.179	0.0293315	0.14775	0.2981	1.4945	0.4583	0.4583	TRUE	1.1525
LOC113515882	15	0	0	0	1	0	0	6	1	2	1	0	0	12	0	0	0	1	0	0	4	2	3	1	0	0	1.7	2	1	0.893	-0.164	-0.371	0.710846	NA	4.1626	8.5575	5.6268	5.6268	TRUE	3.5662
LOC113515884	583	506	199	119	46	185	295	1113	79	182	252	55	200	448	181	213	152	67	268	363	725	154	242	149	107	117	245.08	222	265	1.115	0.157	0.43	0.666994	0.849981	0.423	1.4194	0.5657	0.5657	TRUE	0.9908
LOC113515885	36	30	12	22	34	16	117	96	0	10	143	24	78	28	11	13	28	49	23	144	63	0	13	85	47	45	42.18	25	57	1.581	0.661	1.48	0.138962	0.377447	0.767	1.6591	0.9446	0.9446	TRUE	0.2074
LOC113515886	2675	3311	388	1216	458	1518	756	1737	2325	452	1417	765	975	2057	1182	415	1557	664	2199	929	1131	4546	601	837	1493	569	1398.5	1346	1444	1.042	0.06	0.162	0.871148	0.951662	0.4672	1.3782	0.6004	0.6004	TRUE	1.106
LOC113515887	14	47	89	6	22	5	36	166	46	117	737	60	1851	11	17	95	8	32	7	44	108	90	156	436	117	1080	169.22	28	290	6.222	2.637	3.973	7.10381e-05	0.0030154	1.0144	1.4417	1.089	1.089	TRUE	0.5493
LOC113515891	12	262	9	82	74	82	177	134	19	32	2	6	27	9	94	10	105	107	119	218	87	37	43	1	12	16	65.89	74	59	0.903	-0.148	-0.349	0.727454	0.880314	1.2615	1.5549	1.3142	1.3142	TRUE	0.8253
LOC113515893	127	105	78	28	37	45	10	58	8	1	46	13	46	98	37	84	36	54	65	12	38	16	1	27	25	27	39.98	62	21	0.452	-1.144	-2.589	0.00962158	0.07497	0.294	1.6751	0.5263	0.5263	TRUE	0.159
LOC113515894	4329	15198	3603	411	2585	1174	53	1261	699	83	197	712	163	3328	5426	3858	526	3746	1701	65	821	1367	110	116	1390	95	1734.63	3098	566	0.304	-1.718	-2.988	0.0028115	0.0344477	0.9763	1.3765	1.0448	1.0448	TRUE	0.1637
LOC113515896	0	0	1	1	89	32	0	23	0	1	0	2	2	0	0	1	1	129	46	0	15	0	1	0	4	1	15.31	30	3	0.458	-1.127	-1.943	0.0520481	0.211296	5.1729	2.1674	4.1433	4.1433	TRUE	0.4515
LOC113515897	0	0	0	0	0	0	0	8	0	23	0	1	0	0	0	0	0	0	0	0	5	0	31	0	2	0	2.9	0	5	2.059	1.042	1.928	0.0538048	NA	13	5.5762	8.9588	8.9588	TRUE	2.3744
LOC113515898	1858	4282	2029	1203	1192	1271	3624	2137	786	1288	2663	948	4228	1429	1529	2173	1540	1727	1842	4455	1392	1537	1713	1574	1850	2466	1940.42	1707	2141	1.183	0.243	0.839	0.401552	0.676252	0.1109	1.3758	0.2357	0.2357	TRUE	1.5103
LOC113515899	0	16	0	4	0	1	0	1	0	6	0	0	2	0	6	0	5	0	1	0	1	0	8	0	0	1	1.7	2	1	0.913	-0.132	-0.298	0.766045	NA	3.5058	8.5622	5.227	5.227	TRUE	0.5833
LOC113515902	15	4	2	4	0	20	0	772	0	14	1	3	0	12	1	2	5	0	29	0	503	0	19	1	6	0	44.39	8	76	2.174	1.12	1.935	NA	NA	5.4082	1.6447	4.1953	4.1953	TRUE	69.5794
LOC113515903	1	1	5	2	77	0	2	25	0	68	0	0	0	1	0	5	3	112	0	2	16	0	90	0	0	0	17.68	20	15	0.94	-0.09	-0.202	NA	NA	6.4197	2.0606	4.9018	4.9018	TRUE	9.2446
LOC113515904	0	6	0	1	8	12	0	0	32	21	57	4	4	0	2	0	1	12	17	0	0	63	28	34	8	2	12.82	5	19	1.585	0.664	1.323	0.185986	0.445426	3.1411	2.3221	2.8996	2.8996	TRUE	0.2223
LOC113515905	0	2	42	0	0	0	0	1	0	0	1	0	1	0	1	45	0	0	0	0	1	0	0	1	0	1	3.65	8	0	0.452	-1.147	-1.988	NA	NA	7.059	4.7121	5.9927	5.9927	TRUE	15.9867
LOC113515906	349	1647	151	127	76	79	102	109	124	263	1055	209	1503	268	588	162	163	110	114	125	71	242	350	623	408	877	315.53	234	385	1.35	0.433	1.1	0.271275	0.550526	0.5213	1.4082	0.6542	0.6542	TRUE	0.3374
LOC113515908	17	262	22	1	3	1	6	647	0	191	27	6	16	13	94	24	1	4	1	7	421	0	254	16	12	9	65.93	23	103	1.893	0.921	1.721	0.0852816	0.284204	2.6598	1.5548	2.4098	2.4098	TRUE	0.2721
LOC113515909	356	18	3206	5	2	7	0	3	0	0	25	9	178	274	6	3433	6	3	10	0	2	0	0	15	18	104	297.75	622	20	0.169	-2.567	-3.106	NA	NA	5.0185	1.4105	3.947	3.947	TRUE	8.6877
LOC113515911	27	19	7	2	1	1	1	20	0	5	127	53	101	21	7	7	3	1	1	1	13	0	7	75	103	59	22.98	7	37	2.476	1.308	2.267	0.0233741	0.129579	1.6199	1.901	1.68	1.68	TRUE	0.1368
LOC113515912	4	173	1	4	1	4	0	4	1	86	0	0	0	3	62	1	5	1	6	0	3	2	114	0	0	0	15.17	13	17	1.071	0.1	0.222	NA	NA	4.9382	2.1748	4.1021	4.1021	TRUE	27.0213
LOC113515913	190	1369	40	245	210	68	1106	3772	173	315	1022	442	187	146	489	43	314	304	99	1360	2457	338	419	604	863	109	580.24	232	879	2.518	1.332	2.641	0.00826275	0.067875	0.6892	1.3906	0.8154	0.8154	TRUE	0.2746
LOC113515914	0	4	4	31	0	0	21	2	7	29	4	1	3	0	1	4	40	0	0	26	1	14	39	2	2	2	10.06	8	12	1.176	0.234	0.515	0.60642	0.819135	2.7303	2.5834	2.6939	2.6939	TRUE	1.1601
LOC113515915	3472	4737	5259	963	5138	451	461	472	1670	1702	1120	309	992	2669	1691	5632	1233	7445	653	567	307	3265	2264	662	603	579	2120.77	3220	1178	0.527	-0.925	-2.013	0.0441542	0.191021	0.6981	1.3753	0.8065	0.8065	TRUE	0.1805
LOC113515917	12	42	0	4	1	0	2	7	1	1	54	15	19	9	15	0	5	1	0	2	5	2	1	32	29	11	8.72	5	12	1.397	0.482	1.034	0.301176	0.580549	1.4925	2.7705	1.7731	1.7731	TRUE	0.1524
LOC113515921	24	437	82	1731	167	95	36	80	46	169	95	45	86	18	156	88	2216	242	138	44	52	90	225	56	88	50	266.4	476	86	0.323	-1.632	-2.802	NA	NA	1.1446	1.4154	1.1919	1.1919	TRUE	7.8577
LOC113515923	95	5	9	55	149	46	31	293	91	13	98	50	76	73	2	10	70	216	67	38	191	178	17	58	98	44	81.64	73	89	1.104	0.142	0.343	0.731308	0.881536	1.0312	1.5191	1.1153	1.1153	TRUE	0.4701
LOC113515924	1	11006	123	0	0	0	0	64	0	0	0	1	9	1	3930	132	0	0	0	0	42	0	0	0	2	5	316.23	677	7	0.392	-1.349	-2.298	NA	NA	12.6889	1.4081	7.1853	12.6889	TRUE	49.1937
LOC113515925	0	0	0	0	1	0	0	3	1	0	1	0	1	0	0	0	0	1	0	0	2	2	0	1	0	1	0.5	0	1	1.184	0.244	0.576	0.564577	NA	0	25.6838	8.6056	8.6056	TRUE	0.3124
LOC113515926	243	436	86	119	10	66	4321	901	1488	38	464	147	119	187	156	92	152	14	96	5312	587	2909	51	274	287	69	783.52	116	1356	6.18	2.628	3.724	0.000195835	0.00577542	1.4031	1.3851	1.3996	1.3996	TRUE	0.2239
LOC113515927	3867	2196	2749	254	228	260	128	570	101	191	2216	182	379	2973	784	2944	325	330	377	157	371	197	254	1309	355	221	815.31	1289	409	0.474	-1.076	-2.236	0.0253218	0.135634	0.7432	1.3845	0.847	0.847	TRUE	0.1312
LOC113515928	1	0	1	0	0	0	0	1	0	77	0	0	0	1	0	1	0	0	0	0	1	0	102	0	0	0	8.07	0	15	2.59	1.373	2.242	NA	NA	13	2.8834	7.5443	7.5443	TRUE	26.4689
LOC113515929	5	26	2	1	0	0	0	60	0	21	7	2	15	4	9	2	1	0	0	0	39	0	28	4	4	9	7.72	3	12	1.788	0.838	1.6	0.10958	0.330659	2.0538	2.9523	2.3022	2.3022	TRUE	0.1826
LOC113515930	0	148	0	0	2	0	0	12	1	0	24	6	1	0	53	0	0	3	0	0	8	2	0	14	12	1	7.08	9	5	0.857	-0.222	-0.491	0.623355	0.827442	5.4543	3.0961	4.5992	4.5992	TRUE	3.3519
LOC113515931	2	0	8	0	0	0	45	0	0	7	0	1	0	2	0	9	0	0	0	55	0	0	9	0	2	0	5.9	2	9	1.474	0.56	1.174	0.240543	0.51619	9.6174	3.4406	6.6106	6.6106	TRUE	3.1851
LOC113515932	117	535	585	1361	89	38	283	103	87	21	206	39	158	90	191	626	1742	129	55	348	67	170	28	122	76	92	287.44	472	129	0.445	-1.169	-2.281	0.0225676	0.126941	0.9648	1.412	1.041	1.041	TRUE	0.6946
LOC113515933	787	3708	1191	799	444	295	1610	1327	479	5372	1057	254	728	605	1324	1275	1023	643	427	1979	864	936	7145	625	496	425	1366.79	883	1781	1.52	0.604	1.428	0.153427	0.399951	0.6669	1.3784	0.7796	0.7796	TRUE	2.6331
LOC113515934	21	42	66	2	10	3	0	17	46	10	31	8	14	16	15	71	3	14	4	0	11	90	13	18	16	8	21.51	20	22	1.031	0.045	0.105	0.916492	0.968598	1.2748	1.9375	1.4069	1.4069	TRUE	3.8049
LOC113515935	224	257	52	38	276	43	234	151	36	138	575	138	1557	172	92	56	49	400	62	288	98	70	184	340	269	908	229.83	138	308	1.634	0.709	1.635	0.102072	0.31745	0.65	1.4227	0.7719	0.7719	TRUE	0.9578
LOC113515936	302	1853	48	22	289	41	96	57	12	662	400	73	1126	232	662	51	28	419	59	118	37	23	881	236	142	657	272.79	242	299	1.104	0.143	0.339	0.734628	0.883951	1.2303	1.4143	1.2629	1.2629	TRUE	0.2566
LOC113515937	65	180	51	5	584	1	8	42	19	1	55	15	40	50	64	55	6	846	1	10	27	37	1	33	29	23	91.05	170	23	0.296	-1.755	-2.761	NA	NA	1.7183	1.5037	1.6759	1.6759	TRUE	9.1238
LOC113515938	6774	14158	3573	1622	3629	1114	20011	7298	1105	1408	3538	1371	6916	5208	5055	3826	2076	5258	1614	24599	4753	2160	1873	2091	2676	4034	5017.24	3840	6027	1.296	0.374	0.937	0.348635	0.629122	0.631	1.3719	0.747	0.747	TRUE	6.4657
LOC113515939	62	629	62	76	21	42	109	316	5	640	94	56	66	48	225	66	97	30	61	134	206	10	851	56	109	38	148.57	88	201	1.555	0.636	1.404	0.160456	0.409516	1.0284	1.4517	1.1017	1.1017	TRUE	2.1994
LOC113515940	5441	7718	1958	2546	8570	1924	27	456	150	33	2452	541	1196	4183	2756	2097	3259	12418	2788	33	297	293	44	1449	1056	698	2413.1	4584	553	0.192	-2.381	-3.797	0.000146506	0.00476381	0.9249	1.3746	1.0013	1.0013	TRUE	1.6567
LOC113515941	0	5	26	0	23	0	2	46	0	6	4	2	6	0	2	28	0	33	0	2	30	0	8	2	4	3	8.7	10	7	0.889	-0.169	-0.376	0.706992	0.871047	2.8911	2.7736	2.8583	2.8583	TRUE	0.2759
LOC113515942	329	2648	1704	141	50	107	657	230	51	94	283	64	513	253	945	1825	181	72	155	808	150	100	125	167	125	299	400.36	572	253	0.631	-0.663	-1.486	0.137366	0.374343	0.8798	1.4	0.9668	0.9668	TRUE	0.3922
LOC113515943	43	217	370	44	26	18	100	212	8	6	62	14	122	33	77	396	56	38	26	123	138	16	8	37	27	71	80.51	104	60	0.75	-0.414	-0.971	0.331392	0.61294	0.928	1.5213	1.0283	1.0283	TRUE	1.7313
LOC113515944	32	63	22	23	6	3	3	24	4	2	34	11	41	25	22	24	29	9	4	4	16	8	3	20	21	24	16.03	19	14	0.834	-0.263	-0.672	0.501615	0.754803	0.3822	2.1316	0.6687	0.6687	TRUE	0.1357
LOC113515945	13	8	0	3	4	3	1	12	26	62	25	4	23	10	3	0	4	6	4	1	8	51	82	15	8	13	15.78	4	25	2.963	1.567	2.659	0.00784209	0.0655878	1.0037	2.1436	1.2257	1.2257	TRUE	0.2059
LOC113515946	231	625	339	147	31	66	214	2224	43	38	109	55	297	178	223	363	188	45	96	263	1448	84	51	64	107	173	252.58	182	313	1.326	0.408	0.958	0.338294	0.619777	0.9523	1.4179	1.0313	1.0313	TRUE	6.7298
LOC113515947	90	1	18	0	32	0	25	3	1	249	10	75	4	69	0	19	0	46	0	31	2	2	331	6	146	2	50.43	22	74	1.523	0.607	1.228	0.219286	0.490337	3.4886	1.6117	3.0104	3.0104	TRUE	0.4792
LOC113515948	300	201	64	140	217	31	82	306	18	44	144	112	190	231	72	69	179	314	45	101	199	35	59	85	219	111	132.14	152	116	0.849	-0.237	-0.638	0.52362	0.768154	0.4154	1.462	0.5753	0.5753	TRUE	0.1962
LOC113515949	1262	1854	344	148	50	240	10326	770	74	152	466	92	697	970	662	368	189	72	348	12694	501	145	202	275	180	407	1308.75	435	2058	2.296	1.199	2.152	NA	NA	1.7534	1.3788	1.6822	1.6822	TRUE	44.0371
LOC113515951	113	11	37	5	30	24	220	183	0	2932	1	10	20	87	4	40	6	43	35	270	119	0	3900	1	20	12	348.95	36	617	4.714	2.237	2.967	NA	NA	3.4329	1.4045	2.9557	2.9557	TRUE	15.5153
LOC113515952	57	276	111	49	30	19	33	37	20	8	33	28	76	44	99	119	63	43	28	41	24	39	11	20	55	44	48.3	66	33	0.612	-0.708	-1.849	0.0643975	0.2401	0.2432	1.6225	0.4281	0.4281	TRUE	0.1207
LOC113515953	299	1628	1160	286	296	303	273	221	341	822	361	144	273	230	581	1242	366	429	439	336	144	667	1093	213	281	159	475.43	548	413	0.843	-0.247	-0.664	0.506435	0.758904	0.4458	1.3952	0.583	0.583	TRUE	0.8248
LOC113515954	25	4	5	2	2	0	3	8	4	5	30	8	22	19	1	5	3	3	0	4	5	8	7	18	16	13	7.77	5	10	1.363	0.447	1.021	0.307431	0.588412	0.6345	2.9419	1.034	1.034	TRUE	1.2321
LOC113515955	0	5	0	1	0	0	0	9	2	17	1	0	2	0	2	0	1	0	0	0	6	4	23	1	0	1	2.86	0	5	2.015	1.011	1.806	0.0709932	NA	2.4753	5.6382	3.4354	3.4354	TRUE	1.0415
LOC113515956	74	117	26	44	33	46	37	124	114	57	131	35	99	57	42	28	56	48	67	45	81	223	76	77	68	58	71.21	50	90	1.542	0.625	1.763	0.0778636	0.269842	0.1807	1.5411	0.345	0.345	TRUE	2.5349
LOC113515957	145	327	131	206	243	84	17	381	391	88	306	116	197	111	117	140	264	352	122	21	248	764	117	181	226	115	213.74	184	239	1.158	0.211	0.547	0.584539	0.806296	0.5875	1.4267	0.7178	0.7178	TRUE	1.4459
LOC113515958	33	153	8	116	19	13	148	265	12	95	15	4	39	25	55	9	149	28	19	182	173	23	126	9	8	23	63.63	48	78	1.278	0.353	0.822	0.41089	0.683805	1.0991	1.5615	1.1697	1.1697	TRUE	0.2522
LOC113515959	500	1616	347	168	345	279	1189	686	56	104	246	54	564	384	577	372	215	500	404	1462	447	109	138	145	105	329	399.09	409	391	0.975	-0.036	-0.095	0.924555	0.971439	0.5841	1.4001	0.7099	0.7099	TRUE	3.2593
LOC113515960	117	133	78	27	59	37	44	87	19	8	111	23	172	90	47	84	35	85	54	54	57	37	11	66	45	100	58.77	66	53	0.87	-0.2	-0.586	0.558096	0.789481	0.2275	1.5774	0.4075	0.4075	TRUE	0.35
LOC113515961	4	28	0	3	4	0	0	1221	0	2	0	3	0	3	10	0	4	6	0	0	795	0	3	0	6	0	63.57	4	115	3.475	1.797	2.556	NA	NA	8.4536	1.5617	5.5733	5.5733	TRUE	82.3502
LOC113515962	313	550	524	157	432	28	322	138	66	189	916	99	603	241	196	561	201	626	41	396	90	129	251	541	193	352	293.69	311	279	0.939	-0.09	-0.243	0.80831	0.919396	0.496	1.4111	0.6325	0.6325	TRUE	0.146
LOC113515963	19	27	10	27	19	0	5	7	42	13	35	8	61	15	10	11	35	28	0	6	5	82	17	21	16	36	21.46	16	26	1.266	0.34	0.801	0.42328	0.692822	0.8507	1.9387	1.0604	1.0604	TRUE	0.7898
LOC113515964	115	492	143	46	176	331	55	55	38	14	88	34	164	88	176	153	59	255	480	68	36	74	19	52	66	96	124.7	202	59	0.381	-1.391	-3.079	0.00207577	0.0286123	0.3499	1.4675	0.5079	0.5079	TRUE	0.292
LOC113515965	2	10	0	1	0	0	0	2	0	0	1	0	1	2	4	0	1	0	0	0	1	0	0	1	0	1	0.68	1	0	0.845	-0.242	-0.548	0.583421	NA	1.0413	19.285	5.8627	5.8627	TRUE	0.6249
LOC113515966	386	572	197	182	302	116	332	299	73	584	1002	218	4047	297	204	211	233	438	168	408	195	143	777	592	425	2361	496.25	258	700	1.99	0.993	2.238	0.0252064	0.135372	0.5062	1.3941	0.6385	0.6385	TRUE	1.2078
LOC113515967	140	102	37	31	62	26	125	120	25	1	95	16	60	108	36	40	40	90	38	154	78	49	1	56	31	35	58.1	59	58	0.994	-0.008	-0.022	0.982805	0.993209	0.6155	1.5798	0.7814	0.7814	TRUE	0.6356
LOC113515968	80	22	2	111	23	79	15	71	0	8	60	11	104	62	8	2	142	33	114	18	46	0	11	35	21	61	42.64	60	27	0.685	-0.547	-1.201	0.22969	0.503719	1.2103	1.656	1.3018	1.3018	TRUE	0.0975
LOC113515969	6	64	0	2	5	5	13	24	1	4	5	2	15	5	23	0	3	7	7	16	16	2	5	3	4	9	7.62	8	8	1.017	0.024	0.058	0.95372	0.9805	0.7434	2.9736	1.1399	1.1399	TRUE	0.6939
LOC113515970	1720	3449	619	570	459	773	414	328	73	1361	1160	358	2691	1322	1231	663	730	665	1120	509	214	143	1810	685	699	1570	873.92	955	804	0.902	-0.15	-0.41	0.682157	0.857875	0.432	1.3835	0.569	0.569	TRUE	0.2271
LOC113515971	58	497	4	1	3	4	3	113	0	0	67	22	36	45	177	4	1	4	6	4	74	0	0	40	43	21	32.2	40	26	0.856	-0.224	-0.498	0.618719	0.825751	2.5813	1.749	2.3779	2.3779	TRUE	2.0494
LOC113515972	435	1855	241	674	646	203	455	534	395	263	612	185	666	334	662	258	863	936	294	559	348	772	350	362	361	388	499.09	558	449	0.86	-0.218	-0.679	0.497174	0.751721	0.2012	1.394	0.3328	0.3328	TRUE	0.1032
LOC113515973	1330	10310	627	711	715	1556	2353	1895	871	132	3052	286	2195	1023	3681	671	910	1036	2255	2893	1234	1703	176	1803	558	1280	1478.69	1596	1378	0.918	-0.124	-0.331	0.740536	0.887821	0.5041	1.3778	0.6343	0.6343	TRUE	0.5316
LOC113515974	1965	3656	969	1738	1940	1833	9993	4540	1048	276	2128	485	357	1511	1305	1038	2225	2811	2656	12284	2957	2049	367	1257	947	208	2431.92	1924	2867	1.23	0.298	0.72	0.471365	0.732424	0.9118	1.3745	0.9899	0.9899	TRUE	2.9191
LOC113515975	178	71	160	11	21	8	8	172	6	7	141	28	67	137	25	171	14	30	12	10	112	12	9	83	55	39	54.58	65	46	0.84	-0.251	-0.603	0.546717	0.782953	0.9439	1.5933	1.0539	1.0539	TRUE	0.1875
LOC113515976	314	3600	1195	328	178	287	144	2676	41	48	291	58	171	241	1285	1280	420	258	416	177	1743	80	64	172	113	100	488.36	650	350	0.727	-0.461	-1.06	0.289062	0.567769	1.0366	1.3945	1.0984	1.0984	TRUE	1.0696
LOC113515977	277	1222	316	530	134	1705	202	130	321	4	258	44	243	213	436	338	679	194	2470	248	85	628	5	152	86	142	436.67	722	192	0.444	-1.171	-2.258	0.0239397	0.131499	1.0445	1.3975	1.1066	1.1066	TRUE	1.7449
LOC113515978	14	38	4	8	41	120	13	33	9	22	28	15	35	11	14	4	10	59	174	16	21	18	29	17	29	20	32.52	45	21	0.663	-0.593	-1.349	0.177438	0.431785	0.7852	1.7452	0.939	0.939	TRUE	1.1017
LOC113515979	149	408	38	79	946	147	478	466	17	17	367	92	684	115	146	41	101	1371	213	588	303	33	23	217	180	399	286.78	331	249	0.873	-0.196	-0.468	0.639657	0.835972	1.1329	1.4121	1.182	1.182	TRUE	2.2392
LOC113515980	0	5	0	0	0	0	0	5	0	228	18	0	4	0	2	0	0	0	0	0	3	0	303	11	0	2	24.71	0	46	8.535	3.093	3.286	NA	NA	9.4725	1.8638	5.4522	5.4522	TRUE	44.8027
LOC113515981	102	7	22	14	1	74	34	28	1	10	7	4	42	78	2	24	18	1	107	42	18	2	13	4	8	24	26.37	38	16	0.648	-0.626	-1.345	0.178594	0.43418	1.1976	1.8328	1.3124	1.3124	TRUE	0.1391
LOC113515982	326	187	21	50	111	121	86	54	12	2	242	12	20	251	67	22	64	161	175	106	35	23	3	143	23	12	83.47	123	49	0.596	-0.746	-1.622	0.104702	0.322173	0.9006	1.5159	1.0072	1.0072	TRUE	0.3002
LOC113515983	452	547	206	247	149	199	117	705	749	111	52	96	593	348	195	221	316	216	288	144	459	1464	148	31	187	346	335.6	264	397	1.257	0.33	0.826	0.40898	0.682385	0.665	1.4059	0.7821	0.7821	TRUE	1.6978
LOC113515984	15	20	13	18	31	13	14	87	0	3	1	6	14	12	7	14	23	45	19	17	57	0	4	1	12	8	16.75	20	14	0.861	-0.216	-0.505	0.613627	0.823243	1.1099	2.099	1.3033	1.3033	TRUE	2.9643
LOC113515985	10	18	59	5	11	3	2	38	2	332	18	11	29	8	6	63	6	16	4	2	25	4	442	11	21	17	48.13	17	75	2.052	1.037	1.92	NA	NA	1.8733	1.6233	1.825	1.825	TRUE	34.0045
LOC113515986	470	441	118	299	244	46	11	25	91	77	90	35	61	361	157	126	383	354	67	14	16	178	102	53	68	36	147.34	241	67	0.394	-1.345	-2.751	0.00593862	0.0543748	0.5524	1.4524	0.7017	0.7017	TRUE	0.2197
LOC113515987	116	150	14	16	50	44	74	237	58	147	180	34	464	89	54	15	20	72	64	91	154	113	196	106	66	271	100.93	52	142	2.139	1.097	2.633	0.00847132	0.0690294	0.2887	1.4906	0.453	0.453	TRUE	0.1956
LOC113515988	182	234	20	21	14	43	84	257	52	260	654	169	962	140	84	21	27	20	62	103	167	102	346	386	330	561	180.76	59	285	3.524	1.817	3.578	0.00034644	0.00859324	0.4712	1.4371	0.6108	0.6108	TRUE	0.2312
LOC113515989	142	268	24	89	22	70	28	81	24	178	459	85	791	109	96	26	114	32	101	34	53	47	237	271	166	461	134.4	80	181	1.677	0.746	1.724	0.0846906	0.282906	0.5927	1.4604	0.7272	0.7272	TRUE	0.1991
LOC113515991	3	8	8	0	2	0	143	9	3	12	2	8	1	2	3	9	0	3	0	176	6	6	16	1	16	1	18.27	3	32	3.9	1.963	2.825	NA	NA	2.1848	2.0383	2.1516	2.1516	TRUE	8.3559
LOC113515992	337	1596	657	410	242	201	78	330	58	66	229	62	115	259	570	704	525	351	291	96	215	113	88	135	121	67	271.89	450	119	0.308	-1.697	-4.443	8.87272e-06	0.000725917	0.1439	1.4144	0.282	0.282	TRUE	0.1289
LOC113515993	350	244	228	266	194	136	224	372	217	730	827	125	2154	269	87	244	341	281	197	275	242	424	971	489	244	1256	409.31	236	557	1.875	0.907	2.255	0.0241236	0.131815	0.3214	1.3994	0.4649	0.4649	TRUE	0.1732
LOC113515994	113	167	39	35	314	49	26	266	170	450	478	65	295	87	60	42	45	455	71	32	173	332	599	282	127	172	190.5	127	245	1.463	0.549	1.292	0.1964	0.460157	0.7333	1.4336	0.8466	0.8466	TRUE	1.2587
LOC113515995	847	2588	771	582	282	521	10078	6611	873	1911	2025	642	543	651	924	826	745	409	755	12389	4305	1707	2542	1197	1253	317	2155.27	718	3387	3.215	1.685	3.184	0.00145125	0.0224435	0.6513	1.3752	0.7654	0.7654	TRUE	0.8467
LOC113515996	40	213	22	13	30	55	109	250	51	4	86	24	127	31	76	24	17	43	80	134	163	100	5	51	47	74	64.9	45	82	1.434	0.52	1.276	0.201919	0.468222	0.5303	1.5577	0.6917	0.6917	TRUE	0.0992
LOC113515997	520	1258	1844	203	73	279	253	330	390	352	912	109	279	400	449	1975	260	106	404	311	215	762	468	539	213	163	481.88	599	382	0.766	-0.385	-0.976	0.329057	0.610564	0.5614	1.3949	0.6885	0.6885	TRUE	3.2548
LOC113515998	6441	15854	6473	6639	10143	12115	35527	18816	7097	2911	4234	1366	1234	4952	5661	6931	8499	14697	17554	43673	12254	13875	3872	2502	2666	720	10604.3	9716	11366	1.083	0.115	0.284	0.776773	0.905788	0.9118	1.3707	0.9892	0.9892	TRUE	1.5465
LOC113515999	20	11	9	24	2	6	13	4	6	0	1	0	1	15	4	10	31	3	9	16	3	12	0	1	0	1	7.9	12	5	0.64	-0.644	-1.334	0.182267	0.439321	1.2872	2.9152	1.6408	1.6408	TRUE	0.706
LOC113516000	115	58	86	70	4	12	69	203	22	0	51	27	106	88	21	92	90	6	17	85	132	43	0	30	53	62	55.29	52	58	1.049	0.069	0.167	0.867198	0.949463	1.0391	1.5905	1.1521	1.1521	TRUE	0.2045
LOC113516001	197	383	61	90	172	56	65	61	8	14	33	100	59	151	137	65	115	249	81	80	40	16	19	20	195	34	92.47	133	58	0.581	-0.785	-1.818	0.0691208	0.251359	0.5354	1.5016	0.6856	0.6856	TRUE	1.6102
LOC113516002	1250	532	79	293	117	330	12	53	509	275	484	178	370	961	190	85	375	170	478	15	35	995	366	286	347	216	347.52	376	323	0.926	-0.111	-0.272	0.785665	0.90751	0.9692	1.4047	1.0437	1.0437	TRUE	0.9969
LOC113516003	2	404	0	6	1	0	40	124	81	65	24	43	43	2	144	0	8	1	0	49	81	158	86	14	84	25	50.22	26	71	1.494	0.58	1.199	0.230646	0.504378	2.4253	1.6128	2.2225	2.2225	TRUE	3.251
LOC113516004	8	290	1	50	10	50	111	43	5	44	277	26	84	6	104	1	64	14	72	136	28	10	59	164	51	49	58.3	44	71	1.27	0.345	0.805	0.420611	0.691476	1.0589	1.5791	1.153	1.153	TRUE	0.2125
LOC113516005	64	576	80	31	43	15	102	48	36	16	79	54	66	49	206	86	40	62	22	125	31	70	21	47	105	38	69.47	78	62	0.878	-0.187	-0.501	0.616427	0.824567	0.448	1.5454	0.6076	0.6076	TRUE	0.9067
LOC113516006	5	8	9	3	2	1	0	3	2	31	0	1	1	4	3	10	4	3	1	0	2	4	41	0	2	1	5.7	4	7	1.215	0.281	0.619	NA	NA	1.8969	3.5112	2.2208	2.2208	TRUE	9.9621
LOC113516007	19	224	15	70	3	3	0	39	6	6	53	13	77	15	80	16	90	4	4	0	25	12	8	31	25	45	27.36	35	21	0.789	-0.341	-0.783	0.433778	0.701338	1.1708	1.816	1.3007	1.3007	TRUE	0.1168
LOC113516008	468	1343	88	348	1335	131	514	655	36	200	256	48	83	360	480	94	446	1934	190	632	427	70	266	151	94	48	399.34	584	241	0.597	-0.744	-1.645	0.0998819	0.313481	0.8346	1.4001	0.9283	0.9283	TRUE	1.7541
LOC113516009	336	613	352	196	94	255	75	74	107	115	197	64	461	258	219	377	251	136	369	92	48	209	153	116	125	269	201.81	268	145	0.632	-0.662	-1.86	0.0628579	0.236841	0.2042	1.43	0.3513	0.3513	TRUE	0.2765
LOC113516010	48	183	16	25	22	431	205	91	15	1912	42	2	98	37	65	17	32	32	624	252	59	29	2543	25	4	57	290.57	134	424	1.609	0.686	1.379	NA	NA	2.4456	1.4115	2.237	2.237	TRUE	13.1581
LOC113516011	68	257	161	33	52	115	85	93	177	19	241	40	388	52	92	172	42	75	167	104	61	346	25	142	78	226	121.83	100	140	1.224	0.292	0.769	0.441696	0.708684	0.467	1.4698	0.6151	0.6151	TRUE	0.3093
LOC113516012	190	404	58	109	113	98	438	259	139	35	177	22	546	146	144	62	140	164	142	538	169	272	47	105	43	318	176.09	133	213	1.339	0.421	1.093	0.274425	0.553294	0.451	1.4389	0.5958	0.5958	TRUE	0.2681
LOC113516013	331	3940	5	2612	9	2	358	410	33	135	187	71	102	254	1407	5	3344	13	3	440	267	65	180	111	139	59	483.55	838	180	0.475	-1.073	-1.953	0.050819	0.208267	2.1502	1.3948	1.9996	1.9996	TRUE	0.3636
LOC113516014	1716	1723	2957	416	156	2584	45	612	1866	12	598	15	14	1319	615	3166	533	226	3744	55	399	3648	16	353	29	8	1085.58	1600	644	0.682	-0.553	-1.162	0.245308	0.521074	2.1315	1.3808	1.9836	1.9836	TRUE	0.9101
LOC113516015	968	5642	681	573	624	1656	585	312	1352	13351	5916	750	1530	744	2014	729	734	904	2399	719	203	2643	17758	3496	1464	892	2669.32	1254	3882	1.929	0.948	1.933	0.0532855	0.214216	1.0473	1.3741	1.1037	1.1037	TRUE	2.8916
LOC113516016	1	335	0	0	0	3	0	1	8	10	9	1	3	1	120	0	0	0	4	0	1	16	13	5	2	2	12.56	21	6	0.648	-0.626	-1.257	NA	NA	4.1238	2.3419	3.597	3.597	TRUE	11.3033
LOC113516017	139	5	19	0	81	0	0	16	1	632	224	51	44	107	2	20	0	117	0	0	10	2	841	132	100	26	104.38	41	159	1.577	0.657	1.308	0.190996	0.45144	4.2362	1.4865	3.4356	3.4356	TRUE	3.3509
LOC113516018	4	22	6	16	10	21	15	41	1	47	70	11	102	3	8	6	20	14	30	18	27	2	63	41	21	59	24.21	14	33	1.731	0.792	1.763	0.0778519	0.269842	0.56	1.8742	0.7836	0.7836	TRUE	0.1354
LOC113516019	99	392	959	38	35	182	305	185	122	110	136	36	115	76	140	1027	49	51	264	375	120	239	146	80	70	67	208	268	157	0.749	-0.417	-0.994	0.320169	0.601836	0.8326	1.4282	0.9308	0.9308	TRUE	2.6375
LOC113516020	1335	1216	1046	268	561	652	35	192	216	190	765	135	668	1026	434	1120	343	813	945	43	125	422	253	452	263	390	509.97	780	278	0.461	-1.116	-2.62	0.00880099	0.0704704	0.3535	1.3935	0.4974	0.4974	TRUE	0.1265
LOC113516021	4478	9564	1460	1402	5141	522	9913	6930	4079	1813	5178	881	4615	3443	3415	1563	1795	7449	756	12186	4513	7975	2412	3060	1719	2692	4075.24	3070	4937	1.335	0.417	1.07	0.284821	0.563586	0.5077	1.3725	0.6367	0.6367	TRUE	0.407
LOC113516022	99	365	70	37	56	6	8	33	8	4	21	11	58	76	130	75	47	81	9	10	21	16	5	12	21	34	41.43	70	17	0.338	-1.564	-3.201	0.00137006	0.0217857	0.3847	1.6644	0.5791	0.5791	TRUE	0.0813
LOC113516023	2	12	1	4	0	15	3	10	0	30	24	5	104	2	4	1	5	0	22	4	7	0	40	14	10	61	12.96	6	19	1.808	0.854	1.667	0.0954422	0.305156	1.5189	2.3123	1.6995	1.6995	TRUE	0.3837
LOC113516024	2	32	0	1	0	0	2	429	0	2	3	14	10	2	11	0	1	0	0	2	279	0	3	2	27	6	25.67	2	46	4.077	2.028	2.77	NA	NA	3.9395	1.8455	3.2968	3.2968	TRUE	9.1725
LOC113516025	161	20	87	5	1	13	2	37	11	10	57	5	19	124	7	93	6	1	19	2	24	22	13	34	10	11	28.2	42	17	0.621	-0.688	-1.467	0.142363	0.383271	1.1105	1.8027	1.2329	1.2329	TRUE	0.1341
LOC113516026	1057	2468	837	158	702	235	1227	2058	756	406	1976	564	2429	813	881	896	202	1017	340	1508	1340	1478	540	1168	1101	1417	977.08	692	1222	1.52	0.604	1.726	0.0843001	0.282437	0.2091	1.382	0.3493	0.3493	TRUE	0.4319
LOC113516027	178	38	7	81	21	346	37	35	21	32	28	24	186	137	14	7	104	30	501	45	23	41	43	17	47	108	85.93	132	46	0.552	-0.858	-1.789	0.0736764	0.261254	1.0079	1.5117	1.0934	1.0934	TRUE	1.1145
LOC113516028	43	78	119	32	49	38	12	164	4	37	270	28	361	33	28	127	41	71	55	15	107	8	49	160	55	211	73.75	59	86	1.235	0.304	0.759	0.44811	0.714006	0.6629	1.5352	0.804	0.804	TRUE	0.1727
LOC113516029	284	584	162	236	309	275	72	134	367	316	180	63	313	218	209	173	302	448	398	89	87	718	420	106	123	183	267.24	291	247	0.904	-0.146	-0.397	0.691667	0.863751	0.4404	1.4152	0.5814	0.5814	TRUE	0.8018
LOC113516030	0	1	0	0	0	0	1	7	0	63	1	0	0	0	0	0	0	0	0	1	5	0	84	1	0	0	6.96	0	13	4.505	2.171	2.807	NA	NA	7.6172	3.1238	5.4363	5.4363	TRUE	20.5604
LOC113516031	1094	662	107	1970	214	80	83	672	15	25	434	429	764	841	236	115	2522	310	116	102	438	29	33	256	837	446	483.2	690	306	0.66	-0.6	-1.313	0.189143	0.448856	1.2025	1.3948	1.2366	1.2366	TRUE	1.1426
LOC113516033	94	245	4	2	47	30	0	96	0	0	6	0	5	72	87	4	3	68	43	0	63	0	0	4	0	3	26.7	46	10	0.55	-0.861	-1.623	0.104681	0.322173	3.2563	1.827	2.8117	2.8117	TRUE	0.9108
LOC113516034	1046	1034	698	542	587	490	790	892	601	240	991	275	514	804	369	747	694	851	710	971	581	1175	319	586	537	300	664.9	696	638	0.942	-0.087	-0.281	0.778893	0.906223	0.1693	1.3879	0.306	0.306	TRUE	0.261
LOC113516035	1	10	23	0	16	0	5	9	0	64	2	2	1	1	4	25	0	23	0	6	6	0	85	1	4	1	11.92	9	15	1.186	0.246	0.541	0.58851	0.808743	3.1527	2.3945	2.9579	2.9579	TRUE	1.7118
LOC113516036	1	11	3	8	0	2	2	31	0	8	1	0	2	1	4	3	10	0	3	2	20	0	11	1	0	1	4.31	4	5	1.146	0.196	0.438	0.661706	0.846774	1.6137	4.2009	2.1768	2.1768	TRUE	0.5563
LOC113516037	671	661	1063	64	99	365	0	10	653	2	5	6	7	516	236	1138	82	143	529	0	7	1277	3	3	12	4	303.77	441	187	0.745	-0.425	-0.901	0.367527	0.647881	3.4247	1.4097	2.9528	2.9528	TRUE	3.7316
LOC113516038	166	480	85	186	454	277	368	1714	183	381	449	130	343	128	171	91	238	658	401	452	1116	358	507	265	254	200	372.28	281	450	1.348	0.431	1.135	0.256407	0.533809	0.416	1.4023	0.5564	0.5564	TRUE	0.9994
LOC113516040	63	38	52	4	2	10	22	21	3	661	122	16	134	48	14	56	5	3	14	27	14	6	879	72	31	78	95.96	23	158	3.108	1.636	2.643	NA	NA	1.6972	1.4968	1.6585	1.6585	TRUE	10.8929
LOC113516041	272	111	33	36	28	53	414	72	157	61	167	23	342	209	40	35	46	41	77	509	47	307	81	99	45	199	133.42	75	184	1.757	0.813	1.828	0.0675877	0.247626	0.6452	1.4611	0.7732	0.7732	TRUE	0.3521
LOC113516042	946	1765	545	353	382	147	2312	542	940	315	128	68	43	727	630	584	452	554	213	2842	353	1838	419	76	133	25	680.37	527	812	1.236	0.305	0.717	0.47331	0.734322	1.1309	1.3875	1.1757	1.1757	TRUE	0.3175
LOC113516043	17	2	2	2	1	4	4	7	0	36	145	6	316	13	1	2	3	1	6	5	5	0	48	86	12	184	28.06	4	49	4.789	2.26	3.18	0.00147476	0.0227377	1.7213	1.8049	1.7388	1.7388	TRUE	0.2855
LOC113516044	120	521	276	113	255	57	2157	109	115	112	177	45	618	92	186	296	145	369	83	2652	71	225	149	105	88	360	370.76	195	521	1.719	0.781	1.654	NA	NA	1.082	1.4025	1.1375	1.1375	TRUE	9.7983
LOC113516045	17	34	7	0	10	4	36	0	1	132	176	33	43	13	12	7	0	14	6	44	0	2	176	104	64	25	36.02	9	59	2.965	1.568	2.55	0.0107868	0.0806426	1.7205	1.7087	1.7199	1.7199	TRUE	0.156
LOC113516046	129	147	130	112	23	101	42	55	13	139	392	113	989	99	52	139	143	33	146	52	36	25	185	232	221	577	149.29	102	190	1.428	0.514	1.227	0.219774	0.491103	0.6908	1.4513	0.8125	0.8125	TRUE	0.5084
LOC113516047	0	43	2	1	2	11	31	46	7	173	150	21	42	0	15	2	1	3	16	38	30	14	230	89	41	24	38.74	6	67	5.69	2.509	3.649	0.000263271	0.00714139	1.1248	1.6849	1.2449	1.2449	TRUE	0.67
LOC113516048	0	0	0	0	0	1	0	356	0	0	0	0	0	0	0	0	0	0	1	0	232	0	0	0	0	0	17.95	0	33	2.734	1.451	2.41	NA	NA	13	2.0503	10.669	13	TRUE	58.4315
LOC113516049	1058	7478	330	2002	1071	1119	6993	1815	2687	992	2623	261	727	813	2670	353	2563	1552	1621	8596	1182	5253	1319	1550	509	424	2185.2	1595	2690	1.333	0.415	0.999	0.317926	0.599621	0.7874	1.3751	0.8838	0.8838	TRUE	0.3682
LOC113516050	0	24	2	0	0	0	8	0	0	0	1	0	6	0	9	2	0	0	0	10	0	0	0	1	0	3	1.9	2	2	1.015	0.022	0.05	0.960055	NA	5.8723	7.8163	6.6836	6.6836	TRUE	2.444
LOC113516051	86	24	0	2	25	23	0	1	26	93	11	3	3	66	9	0	3	36	33	0	1	51	124	7	6	2	25.85	24	27	1.034	0.048	0.107	0.914534	0.968342	2.7606	1.8421	2.5389	2.5389	TRUE	1.1533
LOC113516052	28	491	6	20	85	23	6	71	26	11	205	40	215	22	175	6	26	123	33	7	46	51	15	121	78	125	63.77	64	63	0.993	-0.01	-0.023	0.981284	0.992931	0.9058	1.5611	1.0163	1.0163	TRUE	0.367
LOC113516053	761	1353	122	280	565	120	3432	1074	182	2334	803	198	491	585	483	131	358	819	174	4219	699	356	3104	475	386	286	928.91	425	1361	2.106	1.074	2.208	0.0272364	0.141554	0.7998	1.3827	0.8957	0.8957	TRUE	0.1656
LOC113516054	1179	2060	1215	804	405	574	892	599	185	209	956	391	479	906	736	1301	1029	587	832	1097	390	362	278	565	763	279	701.89	898	533	0.679	-0.559	-1.652	0.0984604	0.310791	0.1823	1.3869	0.3206	0.3206	TRUE	0.7922
LOC113516055	118	94	67	45	25	31	16	84	64	35	191	65	304	91	34	72	58	36	45	20	55	125	47	113	127	177	76.76	56	95	1.424	0.51	1.368	0.171259	0.424749	0.3016	1.5287	0.4667	0.4667	TRUE	0.1072
LOC113516056	276	563	472	46	66	80	52	108	10	11	98	26	149	212	201	505	59	96	116	64	70	20	15	58	51	87	119.47	198	52	0.357	-1.486	-3.124	0.00178347	0.0257373	0.4295	1.4718	0.5749	0.5749	TRUE	0.4854
LOC113516057	759	2904	1170	806	480	435	1852	1349	1566	127	636	223	329	584	1037	1253	1032	696	630	2277	879	3062	169	376	435	192	970.74	872	1056	1.111	0.152	0.391	0.69588	0.866198	0.6898	1.3821	0.7689	0.7689	TRUE	0.2692
LOC113516058	34	5	2	5	0	6	1	7	0	6	6	0	3	26	2	2	6	0	9	1	5	0	8	4	0	2	4.94	8	3	0.655	-0.609	-1.263	0.206627	0.474798	1.1265	3.8423	1.7208	1.7208	TRUE	0.8033
LOC113516059	45	155	111	40	87	82	12	27	10	80	71	23	123	35	55	119	51	126	119	15	18	20	106	42	45	72	63.21	84	45	0.67	-0.578	-1.469	0.141742	0.382135	0.3797	1.5628	0.5494	0.5494	TRUE	0.2962
LOC113516060	332	181	469	57	299	93	24	25	10	380	19	40	16	255	65	502	73	433	135	30	16	20	505	11	78	9	164.04	244	96	0.626	-0.676	-1.43	0.152817	0.399569	1.3751	1.444	1.3805	1.3805	TRUE	1.0309
LOC113516061	147	3	31	29	15	69	11	41	0	281	112	23	113	113	1	33	37	22	100	14	27	0	374	66	45	66	69.01	51	85	1.24	0.31	0.698	0.485039	0.743311	1.7021	1.5465	1.6689	1.6689	TRUE	2.0042
LOC113516063	100	2	12	13	3	0	0	1	10	8	0	1	0	77	1	13	17	4	0	0	1	20	11	0	2	0	11.09	19	5	0.611	-0.71	-1.393	0.16374	0.41357	3.4809	2.4706	3.1859	3.1859	TRUE	1.5128
LOC113516064	3	270	0	2	0	0	0	6	2	5	1	2	7	2	96	0	3	0	0	0	4	4	7	1	4	4	9.56	17	3	0.545	-0.876	-1.635	NA	NA	3.2939	2.6471	3.1114	3.1114	TRUE	43.231
LOC113516065	227	117	167	91	409	292	59	38	95	92	633	141	329	175	42	179	116	593	423	73	25	186	122	374	275	192	213.37	255	178	0.818	-0.29	-0.734	0.463053	0.725982	0.6324	1.4268	0.7564	0.7564	TRUE	0.2392
LOC113516066	116	186	177	70	82	36	1	39	52	248	954	43	515	89	66	190	90	119	52	1	25	102	330	564	84	300	154.77	101	201	1.427	0.513	1.16	0.246034	0.521961	1.062	1.4484	1.1325	1.1325	TRUE	0.2068
LOC113516067	10	104	11	4	5	4	0	11	3	7	19	2	29	8	37	12	5	7	6	0	7	6	9	11	4	17	9.93	12	8	0.785	-0.349	-0.829	0.407224	0.681057	0.578	2.5993	0.9311	0.9311	TRUE	1.8039
LOC113516068	47	10	4	2	68	22	12	520	20	5	175	42	358	36	4	4	3	99	32	15	339	39	7	103	82	209	74.64	30	113	2.096	1.067	2.024	0.0429748	0.187538	1.3949	1.5332	1.4203	1.4203	TRUE	0.329
LOC113516069	61	42	5	100	13	3	9	157	6	4594	178	42	59	47	15	5	128	19	4	11	102	12	6111	105	82	34	513.51	36	922	8.769	3.132	3.679	NA	NA	2.7611	1.3933	2.4779	2.4779	TRUE	74.2125
LOC113516070	93	1047	39	157	65	50	1	9	4	12	21	34	50	72	374	42	201	94	72	1	6	8	16	12	66	29	76.42	142	20	0.218	-2.198	-3.61	0.000306658	0.00795664	0.816	1.5294	0.9451	0.9451	TRUE	0.3902
LOC113516071	10	5	43	0	2	88	361	163	3	0	3	28	10	8	2	46	0	3	128	444	106	6	0	2	55	6	61.84	31	88	1.439	0.525	1.086	0.277389	0.556369	3.4778	1.5671	2.993	2.993	TRUE	1.7897
LOC113516072	61	401	66	35	41	47	19	76	31	157	350	125	694	47	143	71	45	59	68	23	49	61	209	207	244	405	125.46	72	171	1.759	0.814	1.891	0.0585716	0.227231	0.5168	1.4669	0.6593	0.6593	TRUE	0.1618
LOC113516073	182	228	578	122	26	32	25	42	7	294	416	75	446	140	81	619	156	38	46	31	27	14	391	246	146	260	168.9	180	159	0.943	-0.085	-0.206	0.8367	0.934539	1.0764	1.4418	1.1255	1.1255	TRUE	0.8183
LOC113516074	12	50	182	37	3	2	3	47	0	2	13	4	7	9	18	195	47	4	3	4	31	0	3	8	8	4	25.62	46	8	0.38	-1.394	-2.382	0.0172339	0.108326	1.5503	1.8463	1.6106	1.6106	TRUE	1.2876
LOC113516075	77	348	269	56	53	49	15	42	65	733	330	76	843	59	124	288	72	77	71	18	27	127	975	195	148	492	205.68	115	283	1.658	0.73	1.589	0.111977	0.334118	0.947	1.4289	1.0286	1.0286	TRUE	0.4247
LOC113516076	7	0	8	39	4	1	31	5	0	17	19	6	24	5	0	9	50	6	1	38	3	0	23	11	12	14	13.23	12	14	1.084	0.116	0.265	0.791007	0.910353	1.7027	2.2927	1.8349	1.8349	TRUE	1.6078
LOC113516077	6	4	3	12	0	5	16	22	0	44	2	10	7	5	1	3	15	0	7	20	14	0	59	1	20	4	11.47	5	17	1.724	0.786	1.569	0.116572	0.34055	1.3944	2.4343	1.62	1.62	TRUE	0.5005
LOC113516078	385	563	120	91	289	114	362	932	114	169	503	109	629	296	201	128	116	419	165	445	607	223	225	297	213	367	284.8	221	340	1.361	0.445	1.322	0.186141	0.445491	0.1949	1.4124	0.3388	0.3388	TRUE	0.4463
LOC113516079	4492	5173	6455	2058	1734	3151	7843	10432	3804	572	4590	945	2143	3454	1847	6912	2635	2513	4566	9641	6794	7437	761	2712	1844	1250	4028.11	3654	4348	1.107	0.146	0.389	0.696908	0.866544	0.4764	1.3725	0.6441	0.6441	TRUE	0.1483
LOC113516080	17	35	18	66	58	2	938	237	70	3	105	23	112	13	12	19	84	84	3	1153	154	137	4	62	45	65	141.29	36	231	3.094	1.629	2.663	0.00775089	0.0650395	1.5877	1.456	1.5632	1.5632	TRUE	4.9362
LOC113516081	6	0	2	0	0	0	0	0	15	0	6	7	12	5	0	2	0	0	0	0	0	29	0	4	14	7	4.64	1	8	1.734	0.794	1.52	0.128401	0.359644	4.5744	4.0039	4.3449	4.3449	TRUE	0.3674
LOC113516082	170	451	209	170	37	732	221	151	79	197	285	54	832	131	161	224	218	54	1061	272	98	154	262	168	105	485	261	308	221	0.828	-0.272	-0.696	0.48621	0.744139	0.5989	1.4163	0.7254	0.7254	TRUE	4.5042
LOC113516083	4	0	0	0	0	0	0	1	0	1	0	2	1	3	0	0	0	0	0	0	1	0	1	0	4	1	0.73	0	1	1.068	0.095	0.226	0.821283	NA	3.0994	18.0119	8.2936	8.2936	TRUE	1.6995
LOC113516084	33	144	36	16	6	10	25	59	3	12	172	26	329	25	51	39	20	9	14	31	38	6	16	102	51	192	45.71	26	62	1.658	0.73	1.639	0.101289	0.316275	0.6873	1.6368	0.8418	0.8418	TRUE	0.3978
LOC113516085	4	11	4	3	7	12	1	11	25	28	44	7	150	3	4	4	4	10	17	1	7	49	37	26	14	87	20.33	7	32	2.71	1.438	2.623	0.00872843	0.0702777	0.7868	1.9704	0.9874	0.9874	TRUE	0.1936
LOC113516086	16	2	2	1	0	0	3	178	35	274	347	62	23	12	1	2	1	0	0	4	116	68	364	205	121	13	69.88	3	127	23.465	4.552	5.131	2.8792e-07	4.17278e-05	1.5823	1.5443	1.5731	1.5731	TRUE	0.5544
LOC113516087	37	80	0	41	33	4	8	4	0	10	32	9	13	28	29	0	52	48	6	10	3	0	13	19	18	8	17.92	27	10	0.6	-0.736	-1.535	0.124846	0.353985	1.0748	2.0514	1.3	1.3	TRUE	0.0555
LOC113516088	571	1180	86	170	101	71	189	207	88	19	195	71	225	439	421	92	218	146	103	232	135	172	25	115	139	131	182.21	236	136	0.693	-0.53	-1.387	0.165483	0.416273	0.3668	1.4366	0.517	0.517	TRUE	0.0819
LOC113516089	203	1326	67	65	248	206	62	377	29	103	536	119	647	156	473	72	83	359	298	76	246	57	137	317	232	377	221.85	240	206	0.913	-0.131	-0.355	0.722516	0.878572	0.4555	1.4246	0.5973	0.5973	TRUE	0.1801
LOC113516090	0	0	8	0	0	2	26	1	0	0	0	1	0	0	0	9	0	0	3	32	1	0	0	0	2	0	3.54	2	5	1.209	0.274	0.621	NA	NA	9.2443	4.82	7.2218	7.2218	TRUE	10.0922
LOC113516091	18	510	16	0	0	1	15	8	0	0	10	0	2	14	182	17	0	0	1	18	5	0	0	6	0	1	18.86	36	4	0.45	-1.153	-1.977	0.0480901	0.201185	4.2572	2.0171	3.4785	3.4785	TRUE	6.832
LOC113516092	624	687	811	453	329	379	31	298	190	11	261	140	248	480	245	868	580	477	549	38	194	371	15	154	273	145	337.67	533	170	0.442	-1.178	-2.545	0.0109426	0.0813279	0.5113	1.4057	0.649	0.649	TRUE	0.3899
LOC113516093	298	380	126	363	210	110	516	475	246	111	616	169	1325	229	136	135	465	304	159	634	309	481	148	364	330	773	343.62	238	434	1.541	0.624	1.714	0.0865629	0.286987	0.2601	1.4051	0.3953	0.3953	TRUE	0.2355
LOC113516095	143	328	211	73	90	81	98	224	40	78	696	66	471	110	117	226	93	130	117	120	146	78	104	411	129	275	158.26	132	180	1.237	0.306	0.904	0.366171	0.646728	0.2308	1.4467	0.3812	0.3812	TRUE	0.4368
LOC113516096	160	611	68	95	39	64	4	159	499	377	146	27	503	123	218	73	122	57	93	5	104	976	501	86	53	293	207.9	114	288	1.664	0.735	1.583	0.113459	0.336268	1.0244	1.4283	1.0949	1.0949	TRUE	0.3623
LOC113516097	5	11	22	17	0	3	4	4	1	28	158	12	214	4	4	24	22	0	4	5	3	2	37	93	23	125	26.6	10	41	2.142	1.099	2.022	0.0431876	0.187962	1.5783	1.8288	1.63	1.63	TRUE	0.1202
LOC113516098	92	81	678	74	59	49	0	9	1	226	660	108	609	71	29	726	95	85	71	0	6	2	301	390	211	355	180.1	180	181	1.003	0.004	0.009	0.993043	0.996958	2.2708	1.4373	2.0835	2.0835	TRUE	0.7062
LOC113516099	46	296	20	27	20	24	22	20	1	13	126	28	105	35	106	21	35	29	35	27	13	2	17	74	55	61	39.27	44	36	0.897	-0.157	-0.403	0.687314	0.861265	0.5671	1.6806	0.7531	0.7531	TRUE	0.3578
LOC113516100	1074	2726	1397	671	613	189	23	165	473	9114	12930	1773	1657	826	973	1496	859	888	274	28	107	925	12123	7641	3460	967	2351.27	886	3607	2.196	1.135	2.12	0.0339786	0.16341	1.4253	1.3747	1.4156	1.4156	TRUE	0.1837
LOC113516101	128	105	24	37	43	21	64	162	67	17	37	26	86	98	37	26	47	62	30	79	106	131	23	22	51	50	58.64	50	66	1.18	0.239	0.663	0.507621	0.759526	0.3255	1.5779	0.4961	0.4961	TRUE	0.1892
LOC113516102	4	903	12	7	0	10	0	72	6	43	76	6	56	3	322	13	9	0	14	0	47	12	57	45	12	33	43.61	60	29	0.759	-0.398	-0.859	0.390597	0.667668	2.4593	1.6497	2.2626	2.2626	TRUE	6.2487
LOC113516103	129	249	64	328	121	50	46	124	58	145	410	89	151	99	89	69	420	175	72	57	81	113	193	242	174	88	143.99	154	135	0.925	-0.113	-0.316	0.751896	0.894996	0.3729	1.4543	0.5229	0.5229	TRUE	1.2866
LOC113516104	10	222	0	1	2	2	0	26	1	0	28	8	67	8	79	0	1	3	3	0	17	2	0	17	16	39	14.17	16	13	0.935	-0.097	-0.218	0.827811	0.93013	2.8486	2.2319	2.6869	2.6869	TRUE	3.1371
LOC113516106	45	632	15	157	406	10	34	172	15	9	99	85	141	35	226	16	201	588	14	42	112	29	12	59	166	82	121.68	180	72	0.608	-0.719	-1.545	0.12246	0.350652	1.067	1.4699	1.137	1.137	TRUE	0.4891
LOC113516107	10	25	8	1	4	1	0	5	0	2	7	0	0	8	9	9	1	6	1	0	3	0	3	4	0	0	3.37	6	1	0.573	-0.803	-1.563	0.118024	NA	0.6831	4.999	1.778	1.778	TRUE	0.1866
LOC113516108	160	213	133	74	71	88	843	392	18	304	447	59	643	123	76	142	95	103	128	1036	255	35	404	264	115	375	242.47	111	355	2.329	1.22	2.642	0.00823834	0.0678449	0.4802	1.4199	0.6192	0.6192	TRUE	0.498
LOC113516109	3	9	4	3	2	2	4	3	2	4	5	1	13	2	3	4	4	3	3	5	2	4	5	3	2	8	3.69	3	4	1.139	0.188	0.466	0.640905	NA	0	4.6762	0.6362	0.6362	TRUE	0.4543
LOC113516110	16	2	3	2	3	0	0	4	623	1	0	4	1	12	1	3	3	4	0	0	3	1218	1	0	8	1	96.42	4	176	7.367	2.881	3.258	NA	NA	5.4534	1.4962	4.2776	4.2776	TRUE	60.8796
LOC113516111	49	65	173	7	7	17	3	38	38	2	390	55	253	38	23	185	9	10	25	4	25	74	3	230	107	148	67.74	48	84	1.292	0.369	0.835	0.403636	0.677462	1.4004	1.5499	1.4277	1.4277	TRUE	0.6353
LOC113516112	9	50	0	0	23	0	0	89	0	666	53	1	5	7	18	0	0	33	0	0	58	0	886	31	2	3	79.85	10	140	2.672	1.418	2.242	NA	NA	6.285	1.5225	4.5211	4.5211	TRUE	17.3474
LOC113516113	28	52	41	10	7	39	46	74	2	12	77	18	94	22	19	44	13	10	57	57	48	4	16	46	35	55	32.58	28	37	1.208	0.272	0.71	0.477433	0.737335	0.4132	1.7445	0.6261	0.6261	TRUE	0.3139
LOC113516114	113	470	130	46	19	37	1182	80	7	55	176	101	329	87	168	139	59	28	54	1453	52	14	73	104	197	192	201.46	89	298	1.995	0.997	1.98	0.0477192	0.200393	1.1403	1.4301	1.1912	1.1912	TRUE	5.3665
LOC113516115	3927	16209	2305	2834	2412	1249	11930	6296	1151	783	2015	1004	1430	3019	5787	2468	3628	3495	1810	14665	4100	2250	1041	1191	1959	834	3557.64	3368	3720	1.056	0.079	0.205	0.837349	0.934539	0.6432	1.3729	0.7578	0.7578	TRUE	3.7695
LOC113516116	0	3	41	491	0	0	24	224	0	2	0	19	30	0	1	44	629	0	0	30	146	0	3	0	37	17	69.71	112	33	0.725	-0.464	-0.978	NA	NA	6.9769	1.5448	4.9703	4.9703	TRUE	18.1599
LOC113516117	0	3	0	0	0	0	0	1	0	0	0	0	0	0	1	0	0	0	0	0	1	0	0	0	0	0	0.13	0	0	0.965	-0.051	-0.132	0.895284	NA	0	93.5808	13	13	TRUE	0.5472
LOC113516118	7	6	4	4	2	6	8	18	4	0	41	9	237	5	2	4	5	3	9	10	12	8	0	24	18	138	18.3	5	30	3.255	1.703	2.781	0.00542357	0.0511358	1.1399	2.037	1.3119	1.3119	TRUE	3.336
LOC113516119	2	32	0	1	3	1	1	12	0	4	37	1	2	2	11	0	1	4	1	1	8	0	5	22	2	1	4.57	3	6	1.217	0.284	0.629	0.52936	0.771824	1.3649	4.0439	1.8774	1.8774	TRUE	1.1663
LOC113516120	766	6	37	1	0	0	7	4	1	0	74	0	3	589	2	40	1	0	0	9	3	2	0	44	0	2	53.13	105	9	0.378	-1.403	-2.231	NA	NA	5.2289	1.5995	4.0513	4.0513	TRUE	14.5723
LOC113516122	49	58	1	19	2	4	11	15	1	2	109	5	73	38	21	1	24	3	6	14	10	2	3	64	10	43	18.24	16	21	1.145	0.196	0.458	0.646884	0.838419	1.1535	2.0393	1.313	1.313	TRUE	0.3407
LOC113516123	30	90	6	19	6	3	4	29	0	6	22	7	36	23	32	6	24	9	4	5	19	0	8	13	14	21	13.73	16	11	0.823	-0.282	-0.693	0.488571	0.745122	0.4918	2.2596	0.8205	0.8205	TRUE	0.1374
LOC113516125	24	31	6	11	1	0	12	23	2	6	36	22	90	18	11	6	14	1	0	15	15	4	8	21	43	52	16.14	8	23	1.701	0.766	1.639	0.101282	0.316275	0.7247	2.1265	1.0082	1.0082	TRUE	0.125
LOC113516126	1	18	0	3	1	0	0	6	3	220	0	0	4	1	6	0	4	1	0	0	4	6	293	0	0	2	24.4	2	44	3.476	1.797	2.565	NA	NA	5.4285	1.8702	4.1773	4.1773	TRUE	45.1357
LOC113516127	3	0	0	0	0	0	1	325	0	7	0	0	0	2	0	0	0	0	0	1	212	0	9	0	0	0	17.27	0	32	2.187	1.129	2.101	NA	NA	13	2.0769	7.1307	13	TRUE	54.1109
LOC113516128	0	2	17	0	0	0	0	90	0	5	14	1	1	0	1	18	0	0	0	0	59	0	7	8	2	1	7.31	3	11	1.407	0.492	1.029	0.303674	0.583918	5.3512	3.0415	4.5084	4.5084	TRUE	4.8987
LOC113516129	8	10	1	23	2	2	0	51	2	0	37	15	56	6	4	1	29	3	3	0	33	4	0	22	29	33	12.84	8	17	1.417	0.503	1.074	0.282728	0.561474	1.6442	2.3208	1.7989	1.7989	TRUE	0.3728
LOC113516130	2	7	50	19	20	0	0	4	0	0	0	5	24	2	2	54	24	29	0	0	3	0	0	0	10	14	10.56	18	4	0.559	-0.84	-1.586	0.11265	0.335339	3.2881	2.5267	3.0354	3.0354	TRUE	0.243
LOC113516131	0	2	1	2	3341	406	1	0	0	0	8	0	4	0	1	1	3	4841	588	1	0	0	0	5	0	2	418.61	906	1	0.005	-7.582	-5.205	1.94023e-07	2.93786e-05	6.7044	1.3987	4.7342	4.7342	TRUE	3.2629
LOC113516132	7	0	0	0	1	0	31	2	1	0	3	0	3	5	0	0	0	1	0	38	1	2	0	2	0	2	3.98	1	6	1.653	0.725	1.417	NA	NA	3.9567	4.4404	4.1158	4.1158	TRUE	10.2339
LOC113516133	2	11	0	2	0	1	2	6	0	2	35	4	3	2	4	0	3	0	1	2	4	0	3	21	8	2	3.75	2	6	1.705	0.77	1.518	0.128938	NA	0.9448	4.6281	1.6863	1.6863	TRUE	0.87
LOC113516134	13	13	13	77	11	4	0	15	2	19	91	7	296	10	5	14	99	16	6	0	10	4	25	54	14	173	32.92	25	40	1.222	0.29	0.651	0.515288	0.762373	1.754	1.7407	1.7513	1.7513	TRUE	1.5998
LOC113516135	210	749	27	65	11	216	1	59	17	77	95	46	36	161	267	29	83	16	313	1	38	33	102	56	90	21	93.24	145	49	0.529	-0.919	-1.9	0.057376	0.223705	0.9486	1.5005	1.0481	1.0481	TRUE	0.0655
LOC113516136	43	111	14	25	12	12	20	39	12	212	4	6	17	33	40	15	32	17	17	25	25	23	282	2	12	10	41.07	26	54	1.448	0.534	1.186	NA	NA	1.1319	1.667	1.2233	1.2233	TRUE	16.0381
LOC113516137	0	9	11	63	15	3	0	12	36	39	29	6	21	0	3	12	81	22	4	0	8	70	52	17	12	12	22.53	20	24	1.075	0.105	0.239	0.811243	0.921001	1.9092	1.9118	1.9102	1.9102	TRUE	0.8461
LOC113516138	284	1217	343	269	187	353	235	468	206	569	1664	256	5594	218	435	367	344	271	511	289	305	403	757	983	500	3263	665.09	358	929	1.936	0.953	2.192	0.0283745	0.145301	0.476	1.3879	0.6097	0.6097	TRUE	1.8823
LOC113516139	0	14	0	0	0	0	0	337	0	0	0	0	1	0	5	0	0	0	0	0	219	0	0	0	0	1	17.31	1	31	1.795	0.844	1.739	NA	NA	13	2.0752	9.3519	13	TRUE	57.9288
LOC113516141	6	10	4	23	0	0	0	2	0	8	0	0	0	5	4	4	29	0	0	0	1	0	11	0	0	0	4.14	7	2	0.679	-0.559	-1.149	0.250677	0.528055	4.6766	4.3186	4.5341	4.5341	TRUE	2.277
LOC113516142	4	30	8	0	0	1	0	13	0	23	28	1	121	3	11	9	0	0	1	0	8	0	31	17	2	71	11.69	4	18	1.842	0.881	1.656	0.0976613	0.309423	2.5512	2.4148	2.5109	2.5109	TRUE	0.3988
LOC113516143	386	3615	35	459	711	459	1071	726	1678	181	1300	363	942	297	1291	37	588	1030	665	1317	473	3281	241	768	708	549	864.98	651	1048	1.299	0.377	0.918	0.358783	0.640819	0.7619	1.3836	0.8655	0.8655	TRUE	1.1034
LOC113516144	42	53	1	2	11	2	56	60	4	38	197	29	46	32	19	1	3	16	3	69	39	8	51	116	57	27	33.83	12	52	2.596	1.376	2.59	0.00959092	0.0748025	0.7576	1.7306	0.9364	0.9364	TRUE	0.3453
LOC113516145	125	20	94	16	23	211	14	24	25	321	65	13	50	96	7	101	20	33	306	17	16	49	427	38	25	29	89.62	94	86	0.961	-0.057	-0.134	0.893298	0.960419	1.357	1.5058	1.3833	1.3833	TRUE	3.5291
LOC113516146	551	318	87	54	124	29	83	88	243	43	194	26	126	424	114	93	69	180	42	102	57	475	57	115	51	73	142.44	154	133	0.922	-0.116	-0.299	0.764907	0.900857	0.6553	1.4553	0.7814	0.7814	TRUE	2.2875
LOC113516147	43	165	25	39	39	26	17	41	25	17	161	10	158	33	59	27	50	57	38	21	27	49	23	95	20	92	45.29	44	47	1.044	0.062	0.179	0.858121	0.944447	0.2815	1.6393	0.4628	0.4628	TRUE	0.1442
LOC113516148	0	2	0	0	0	0	0	0	0	3	0	0	14	0	1	0	0	0	0	0	0	0	4	0	0	8	0.99	0	2	1.275	0.35	0.854	0.393341	NA	12.7402	13.7092	13	13	TRUE	0.3194
LOC113516149	6	2	9	16	26	1	1	19	2	0	29	2	18	5	1	10	20	38	1	1	12	4	0	17	4	10	9.51	12	7	0.794	-0.332	-0.746	0.4557	0.720442	1.2591	2.6542	1.5245	1.5245	TRUE	0.3469
LOC113516150	19	15	9	6	10	30	20	43	56	12	186	30	439	15	5	10	8	14	43	25	28	109	16	110	59	256	53.68	16	86	3.585	1.842	3.278	0.00104487	0.0179058	0.6858	1.5971	0.8317	0.8317	TRUE	0.3137
LOC113516151	7	4	2	38	16	1	6	90	7	2382	27	15	48	5	1	2	49	23	1	7	59	14	3168	16	29	28	261.81	14	474	11.754	3.555	3.913	NA	NA	2.9371	1.4162	2.6167	2.6167	TRUE	73.2281
LOC113516152	54	324	365	17	4	70	6	191	0	893	91	18	33	42	116	391	22	6	101	7	124	0	1188	54	35	19	161.9	113	204	1.248	0.319	0.7	NA	NA	2.5479	1.445	2.3012	2.3012	TRUE	13.3525
LOC113516153	5	8	65	18	0	1	8	4	2	56	0	0	6	4	3	70	23	0	1	10	3	4	74	0	0	3	15.01	17	13	0.93	-0.104	-0.232	0.816308	0.923547	3.1493	2.1834	2.8965	2.8965	TRUE	2.5897
LOC113516154	35	20	27	22	13	42	0	10	10	34	27	8	47	27	7	29	28	19	61	0	7	20	45	16	16	27	23.16	28	19	0.799	-0.323	-0.785	0.43246	0.700612	0.6444	1.897	0.8824	0.8824	TRUE	0.5115
LOC113516155	1277	797	226	85	236	445	1572	883	409	261	633	129	403	982	285	242	109	342	645	1932	575	800	347	374	252	235	547.63	434	645	1.263	0.336	0.865	0.386947	0.664365	0.5466	1.3918	0.6747	0.6747	TRUE	1.3148
LOC113516156	15	75	29	25	0	9	107	31	0	18	36	11	24	12	27	31	32	0	13	132	20	0	24	21	21	14	26.68	19	33	1.289	0.366	0.831	0.405966	0.680074	1.2408	1.8274	1.3785	1.3785	TRUE	3.4442
LOC113516157	20	4	11	18	32	9	0	30	0	30	83	6	9	15	1	12	23	46	13	0	20	0	40	49	12	5	18.19	18	18	0.993	-0.011	-0.025	0.979991	0.992449	1.4332	2.0411	1.5708	1.5708	TRUE	0.2233
LOC113516159	2260	2773	1869	1074	978	745	3445	3959	1894	369	2250	664	2044	1738	990	2001	1375	1417	1079	4235	2578	3703	491	1330	1296	1192	1801.94	1433	2118	1.298	0.376	1.061	0.288787	0.56767	0.2755	1.3763	0.4366	0.4366	TRUE	0.1237
LOC113516160	1	25	0	3	0	1	0	27	0	173	2	0	1	1	9	0	4	0	1	0	18	0	230	1	0	1	20.34	2	36	2.658	1.41	2.235	NA	NA	5.4477	1.9701	4.2305	4.2305	TRUE	13.9646
LOC113516161	976	2098	723	360	516	577	5052	3278	278	3174	4947	648	15483	750	749	774	461	748	836	6210	2135	544	4222	2923	1265	9031	2357.55	720	3761	3.998	1.999	4.008	6.12395e-05	0.00271062	0.4126	1.3747	0.5491	0.5491	TRUE	0.1259
LOC113516162	3	31	0	3	3	5	2	23	6	11	7	0	27	2	11	0	4	4	7	2	15	12	15	4	0	16	7.11	5	9	1.35	0.433	0.974	0.330303	0.612042	0.6874	3.0866	1.1884	1.1884	TRUE	0.1848
LOC113516163	12	13	1	3	0	1	0	1	0	15	3	2	18	9	5	1	4	0	1	0	1	0	20	2	4	10	4.39	3	5	1.165	0.22	0.489	0.624868	0.827655	1.5399	4.1555	2.1213	2.1213	TRUE	0.4518
LOC113516164	603	850	358	65	215	602	5744	610	300	397	726	263	414	464	303	383	83	312	872	7061	397	587	528	429	513	241	936.47	403	1394	2.119	1.083	2.143	NA	NA	1.0199	1.3826	1.0823	1.0823	TRUE	31.6709
LOC113516165	17	43	3	82	4	0	5	4	0	2	18	8	17	13	15	3	105	6	0	6	3	0	3	11	16	10	14.61	24	7	0.551	-0.86	-1.68	0.0929726	0.30048	1.5236	2.2055	1.6765	1.6765	TRUE	3.8227
LOC113516166	340	353	43	81	79	114	250	299	47	43	60	27	180	261	126	46	104	114	165	307	195	92	57	35	53	105	127.78	136	121	0.93	-0.104	-0.285	0.77571	0.905788	0.4218	1.4651	0.5715	0.5715	TRUE	0.5848
LOC113516167	632	1165	183	195	331	78	7537	538	154	282	574	181	405	486	416	196	250	480	113	9265	350	301	375	339	353	236	1012.35	324	1603	2.693	1.429	2.523	NA	NA	1.2807	1.3816	1.2986	1.2986	TRUE	54.4954
LOC113516168	65	343	52	67	39	64	38	108	92	67	894	135	1612	50	122	56	86	57	93	47	70	180	89	528	263	940	198.56	77	302	2.677	1.42	2.819	0.00481987	0.047845	0.6243	1.431	0.7499	0.7499	TRUE	0.2718
LOC113516169	19	140	0	5	1	0	35	0	2	0	0	3	13	15	50	0	6	1	0	43	0	4	0	0	6	8	10.22	12	9	0.905	-0.144	-0.32	0.749239	0.893083	4.3521	2.5653	3.7648	3.7648	TRUE	2.0344
LOC113516170	7	4	864	0	1	0	53	2	1	0	0	0	0	5	1	925	0	1	0	65	1	2	0	0	0	0	77.07	155	10	0.583	-0.778	-1.575	NA	NA	9.9145	1.528	6.3611	9.9145	TRUE	62.5837
LOC113516171	4	3	2	132	7	4	0	6	0	6	31	8	88	3	1	2	169	10	6	0	4	0	8	18	16	51	22.18	32	14	0.739	-0.436	-0.928	NA	NA	2.6273	1.9203	2.4617	2.4617	TRUE	9.3659
LOC113516172	25579	15717	21752	9279	15163	15763	2106	5532	30469	8165	14183	3308	5433	19667	5612	23293	11879	21971	22839	2589	3603	59570	10860	8381	6456	3169	15376	17544	13518	0.871	-0.199	-0.497	0.619329	0.825751	0.7949	1.3703	0.8893	0.8893	TRUE	6.2308
LOC113516173	276	624	119	94	110	143	313	86	106	288	385	98	218	212	223	127	120	159	207	385	56	207	383	228	191	127	202.03	175	225	1.185	0.245	0.735	0.462198	0.725793	0.2251	1.43	0.3722	0.3722	TRUE	0.1002
LOC113516174	10	4	1	0	0	1	26	20	0	50	1	3	15	8	1	1	0	0	1	32	13	0	67	1	6	9	10.64	2	18	3.202	1.679	2.576	0.009991	0.0770203	1.8655	2.5177	2.03	2.03	TRUE	0.3805
LOC113516175	9	2	19	0	8	2	4	40	0	0	8	33	12	7	1	20	0	12	3	5	26	0	0	5	64	7	11.51	7	15	1.337	0.419	0.899	0.368478	0.648598	2.176	2.4314	2.2405	2.2405	TRUE	0.7133
LOC113516176	136	35	212	51	15	16	129	169	72	5	340	71	120	105	12	227	65	22	23	159	110	141	7	201	139	70	98.45	76	118	1.266	0.34	0.823	0.410434	0.683743	0.8093	1.4936	0.9234	0.9234	TRUE	1.1663
LOC113516177	2	65	2	90	1	36	106	17	0	0	51	4	33	2	23	2	115	1	52	130	11	0	0	30	8	19	30.33	32	28	0.953	-0.069	-0.156	0.875985	0.953196	2.6331	1.7723	2.4226	2.4226	TRUE	1.2064
LOC113516178	208	92	8	19	8	418	0	29	0	47	892	189	138	160	33	9	24	12	606	0	19	0	63	527	369	80	146.21	141	151	1.025	0.036	0.081	0.935251	0.975141	3.0623	1.4531	2.6534	2.6534	TRUE	0.7466
LOC113516179	105	298	315	78	76	63	329	122	33	378	90	72	117	81	106	337	100	110	91	404	79	65	503	53	141	68	164.53	138	188	1.193	0.254	0.654	0.512974	0.760697	0.5821	1.4438	0.714	0.714	TRUE	0.2141
LOC113516180	157	271	49	70	993	150	18	291	2	166	683	97	733	121	97	52	90	1439	217	22	190	4	221	404	189	428	267.12	336	208	0.802	-0.318	-0.731	0.464883	0.727254	1.3638	1.4152	1.3736	1.3736	TRUE	2.1777
LOC113516181	331	1939	47	51	315	44	305	377	55	451	193	114	202	254	692	50	65	456	64	375	246	108	600	114	222	118	258.83	264	255	0.98	-0.028	-0.073	0.941901	0.978454	0.6962	1.4167	0.8113	0.8113	TRUE	0.3565
LOC113516182	101	625	62	105	80	27	51	357	24	26	89	16	146	78	223	66	134	116	39	63	232	47	35	53	31	85	92.49	109	78	0.815	-0.295	-0.787	0.43144	0.69953	0.4221	1.5016	0.5772	0.5772	TRUE	1.1233
LOC113516183	43	15	6	8	127	29	6	33	3	5	182	22	280	33	5	6	10	184	42	7	21	6	7	108	43	163	48.95	47	51	1.039	0.055	0.13	0.896659	0.962909	1.4478	1.6191	1.4786	1.4786	TRUE	0.8231
LOC113516185	35	52	16	15	29	15	82	101	6	137	26	29	31	27	19	17	19	42	22	101	66	12	182	15	57	18	45.86	24	64	1.9	0.926	2.057	0.0396409	0.179294	0.531	1.6359	0.6971	0.6971	TRUE	0.2785
LOC113516186	2102	3886	1887	1593	1844	1429	826	1262	1829	1456	3180	659	3226	1616	1387	2021	2039	2672	2071	1015	822	3576	1937	1879	1286	1882	1861.76	1968	1771	0.928	-0.107	-0.356	0.722101	0.8785	0.1464	1.3761	0.2833	0.2833	TRUE	0.7559
LOC113516187	1718	3837	1685	1098	1103	1913	1361	1692	1397	1290	2181	599	965	1321	1370	1804	1406	1598	2772	1673	1102	2731	1716	1289	1169	563	1577.98	1712	1463	0.895	-0.16	-0.525	0.599598	0.81534	0.1493	1.3772	0.2888	0.2888	TRUE	0.4851
LOC113516188	128	51	348	213	28	8	2160	13	46	159	207	74	271	98	18	373	273	41	12	2655	8	90	211	122	144	158	323.39	136	484	1.86	0.895	1.737	NA	NA	1.8043	1.4073	1.7285	1.7285	TRUE	9.0042
LOC113516189	9	19	0	2	0	0	0	3	0	6	4	0	4	7	7	0	3	0	0	0	2	0	8	2	0	2	2.38	3	2	0.923	-0.115	-0.257	0.797266	NA	1.8402	6.5102	3.315	3.315	TRUE	0.2234
LOC113516190	278	998	45	113	156	176	631	1101	30	269	156	68	265	214	356	48	145	226	255	776	717	59	358	92	133	155	271.74	207	327	1.3	0.378	0.946	0.344276	0.62604	0.621	1.4145	0.7451	0.7451	TRUE	0.1139
LOC113516191	64	303	145	72	10	29	647	266	63	101	59	12	186	49	108	155	92	14	42	795	173	123	134	35	23	108	142.63	77	199	1.739	0.798	1.726	0.0843023	0.282437	0.8692	1.4552	0.9673	0.9673	TRUE	2.5716
LOC113516192	14	1	0	12	0	1	14	4	0	3	2	7	15	11	0	0	15	0	1	17	3	0	4	1	14	9	5.79	4	7	1.143	0.193	0.43	0.667452	0.850132	1.8177	3.4778	2.2043	2.2043	TRUE	0.3824
LOC113516193	17	40	4	23	10	11	7	14	7	28	58	21	102	13	14	4	29	14	16	9	9	14	37	34	41	59	22.69	15	29	1.507	0.592	1.456	0.145449	0.387903	0.3696	1.908	0.5941	0.5941	TRUE	0.1374
LOC113516196	443	1118	52	118	174	46	230	191	9	27	158	69	53	341	399	56	151	252	67	283	124	18	36	93	135	31	152.68	211	103	0.651	-0.618	-1.452	0.146467	0.389389	0.6589	1.4495	0.7852	0.7852	TRUE	0.2405
LOC113516197	14	4	16	1	5	3	0	15	1	55	85	7	62	11	1	17	1	7	4	0	10	2	73	50	14	36	17.47	7	26	2.003	1.002	1.913	0.0557726	0.220075	1.3048	2.0688	1.4615	1.4615	TRUE	0.1203
LOC113516198	371	23	10	18	14	3	3	1	6	0	0	4	6	285	8	11	23	20	4	4	1	12	0	0	8	3	29.17	58	4	0.158	-2.658	-3.451	NA	NA	1.9626	1.7883	1.9211	1.9211	TRUE	14.8511
LOC113516199	749	954	219	164	173	193	58	85	358	17	308	127	428	576	341	235	210	251	280	71	55	700	23	182	248	250	263.08	316	218	0.811	-0.302	-0.766	0.443931	0.710068	0.6218	1.4159	0.7467	0.7467	TRUE	1.6031
LOC113516201	166	189	78	207	22	100	30	121	226	2788	689	181	2090	128	67	84	265	32	145	37	79	442	3708	407	353	1219	535.83	120	892	4.238	2.083	3.313	0.000924622	0.0164372	1.1341	1.3923	1.1795	1.1795	TRUE	0.7961
LOC113516202	232	1110	167	147	35	305	115	230	142	17872	137	188	127	178	396	179	188	51	442	141	150	278	23772	81	367	74	2022.84	239	3552	5.504	2.46	3.257	NA	NA	2.4264	1.3755	2.2151	2.2151	TRUE	78.0437
LOC113516203	0	0	28	1	0	0	0	9	6	0	0	0	0	0	0	30	1	0	0	0	6	12	0	0	0	0	3.76	5	3	0.877	-0.189	-0.443	0.657762	NA	13	4.6204	8.7649	8.7649	TRUE	4.0915
LOC113516204	2	12	2	4	0	0	0	1	16	13	30	4	32	2	4	2	5	0	0	0	1	31	17	18	8	19	8.19	2	13	2.549	1.35	2.293	0.0218525	0.124337	1.2354	2.8607	1.636	1.636	TRUE	0.0793
LOC113516207	741	5666	158	703	91	566	10073	1277	44	78	1215	478	887	570	2023	169	900	132	820	12383	832	86	104	718	933	517	1552.78	769	2225	1.672	0.742	1.516	NA	NA	1.6315	1.3774	1.5838	1.5838	TRUE	18.6322
LOC113516208	0	0	0	0	0	0	0	2	0	1	0	0	0	0	0	0	0	0	0	0	1	0	1	0	0	0	0.2	0	0	1.129	0.175	0.444	0.657369	NA	0	61.6982	13	13	TRUE	0.0386
LOC113516209	101	451	60	191	203	53	49	270	132	383	299	43	297	78	161	64	245	294	77	60	176	258	509	177	84	173	181.22	153	205	1.197	0.259	0.701	0.483054	0.74167	0.4165	1.4369	0.5627	0.5627	TRUE	0.6112
LOC113516210	427	1367	708	411	367	318	179	581	452	712	1618	303	2236	328	488	758	526	532	461	220	378	884	947	956	591	1304	644.16	516	754	1.309	0.388	1.164	0.244223	0.519967	0.2041	1.3885	0.3441	0.3441	TRUE	0.1097
LOC113516211	439	1171	124	293	1338	126	7573	1446	43	58	784	203	375	338	418	133	375	1939	183	9309	942	84	77	463	396	219	1144.26	564	1641	1.661	0.732	1.494	NA	NA	1.7144	1.3802	1.6512	1.6512	TRUE	13.7
LOC113516212	8	38	8	5	8	0	2738	2833	31	40	238	139	45	6	14	9	6	12	0	3366	1845	61	53	141	271	26	446.85	8	823	62.632	5.969	6.32	2.62292e-10	7.60271e-08	1.7631	1.3968	1.6848	1.6848	TRUE	0.196
LOC113516213	32	135	7	34	39	9	13	126	6	0	200	7	99	25	48	7	44	57	13	16	82	12	0	118	14	58	37.9	32	43	1.147	0.198	0.47	0.638009	0.835174	1.0754	1.6918	1.1996	1.1996	TRUE	0.2341
LOC113516215	0	51	0	8	3	0	0	1	2	1	8	0	10	0	18	0	10	4	0	0	1	4	1	5	0	6	3.79	5	2	0.767	-0.383	-0.817	0.41371	NA	2.4242	4.5943	3.044	3.044	TRUE	0.2636
LOC113516216	0	1	0	0	0	0	0	0	0	0	0	0	3	0	0	0	0	0	0	0	0	0	0	0	0	2	0.16	0	0	1.07	0.098	0.25	0.802919	NA	0	76.7483	13	13	TRUE	0.7392
LOC113516217	0	0	0	0	0	0	0	1	1	0	0	0	2	0	0	0	0	0	0	0	1	2	0	0	0	1	0.29	0	1	1.152	0.204	0.516	0.606068	NA	0	43.4642	13	13	TRUE	0.1234
LOC113516218	1	26	9	0	4	1	8	4	0	22	5	0	0	1	9	10	0	6	1	10	3	0	29	3	0	0	5.51	4	6	1.118	0.161	0.357	0.720747	0.877578	2.3402	3.588	2.6706	2.6706	TRUE	1.2302
LOC113516219	2	5	0	0	0	0	0	19	0	0	4	1	1	2	2	0	0	0	0	0	12	0	0	2	2	1	1.58	1	2	1.398	0.483	1.022	0.306977	NA	2.7649	9.0811	4.7978	4.7978	TRUE	3.2243
LOC113516220	0	0	0	0	4	0	0	2	0	3	0	0	0	0	0	0	0	6	0	0	1	0	4	0	0	0	0.85	1	1	0.979	-0.031	-0.079	0.937188	NA	13	15.6923	13	13	TRUE	1.9495
LOC113516222	2	0	2	0	0	1	0	0	0	1	0	0	1	2	0	2	0	0	1	0	0	0	1	0	0	1	0.54	1	0	0.862	-0.215	-0.51	0.610311	NA	0	23.9239	8.6512	8.6512	TRUE	0.139
LOC113516223	98	71	29	30	11	25	22	153	7	76	307	79	203	75	25	31	38	16	36	27	100	14	101	181	154	118	70.6	37	99	1.99	0.993	2.262	0.023705	0.130842	0.4266	1.5426	0.5935	0.5935	TRUE	0.1133
LOC113516224	55	207	19	4	0	0	1	71	0	6	2	1	1	42	74	20	5	0	0	1	46	0	8	1	2	1	15.45	24	8	0.699	-0.517	-1.073	0.283142	0.561882	3.0645	2.1603	2.8235	2.8235	TRUE	0.7256
LOC113516226	353	198	27	44	47	55	42	598	55	11	457	76	823	271	71	29	56	68	80	52	389	108	15	270	148	480	156.68	96	209	1.571	0.652	1.488	0.136789	0.373748	0.7609	1.4475	0.8772	0.8772	TRUE	0.256
LOC113516227	8	6	0	0	0	0	0	1	4	0	0	0	0	6	2	0	0	0	0	0	1	8	0	0	0	0	1.29	1	1	0.966	-0.05	-0.12	0.904359	NA	8.2416	10.8431	9.5175	9.5175	TRUE	1.8788
LOC113516228	324	225	4	72	33	40	17	33	32	1	17	43	25	249	80	4	92	48	58	21	21	63	1	10	84	15	57.42	88	31	0.547	-0.871	-1.8	0.0718712	0.257281	1.0228	1.5823	1.124	1.124	TRUE	0.5248
LOC113516229	135	269	511	163	204	79	514	117	41	882	829	156	2948	104	96	547	209	296	114	632	76	80	1173	490	304	1720	449.31	228	639	1.9	0.926	1.978	0.0479188	0.200824	0.7572	1.3967	0.8785	0.8785	TRUE	0.1699
LOC113516231	296	591	329	33	225	317	385	142	168	148	133	54	249	228	211	352	42	326	459	473	92	328	197	79	105	145	233.75	270	203	0.842	-0.249	-0.667	0.504863	0.757712	0.4456	1.4218	0.5876	0.5876	TRUE	0.4494
LOC113516232	0	0	0	0	0	0	1	25	0	10	2	0	4	0	0	0	0	0	0	1	16	0	13	1	0	2	2.64	0	5	3.391	1.762	2.53	0.0114111	NA	3.1937	5.9963	4.4225	4.4225	TRUE	0.0773
LOC113516234	8	3	18	0	0	0	1	4	0	0	0	1	2	6	1	19	0	0	0	1	3	0	0	0	2	1	2.57	4	1	0.641	-0.642	-1.283	0.199484	NA	2.576	6.1176	3.6614	3.6614	TRUE	0.718
LOC113516235	775	51	22	9	16	1	3	81	0	3	38	10	17	596	18	24	12	23	1	4	53	0	4	22	20	10	60.47	112	16	0.359	-1.479	-2.409	NA	NA	2.1907	1.5715	2.054	2.054	TRUE	47.4589
LOC113516236	0	9	0	2	2	1	6	6	0	1	8	2	14	0	3	0	3	3	1	7	4	0	1	5	4	8	3.04	2	4	1.494	0.579	1.213	0.224974	NA	0.3194	5.3872	1.462	1.462	TRUE	0.1029
LOC113516237	51	212	81	42	43	65	17	139	26	25	38	28	68	39	76	87	54	62	94	21	91	51	33	22	55	40	55.71	69	45	0.738	-0.439	-1.286	0.198325	0.463115	0.172	1.5888	0.3413	0.3413	TRUE	0.609
LOC113516238	966	293	0	150	20	1	20	19	623	117	12	8	3	743	105	0	192	29	1	25	12	1218	156	7	16	2	192.68	178	205	1.045	0.063	0.141	0.887732	0.959038	3.5977	1.4329	3.0874	3.0874	TRUE	6.6729
LOC113516239	4	70	41	11	0	9	2	9	12	70	7	9	47	3	25	44	14	0	13	2	6	23	93	4	18	27	21.01	16	25	1.195	0.257	0.592	0.554132	0.787246	1.3002	1.9511	1.4287	1.4287	TRUE	1.4313
LOC113516240	327	197	55	900	400	60	122	131	413	41	267	43	358	251	70	59	1152	580	87	150	85	807	55	158	84	209	288.24	366	221	0.772	-0.374	-0.879	0.379439	0.657341	0.9966	1.4119	1.0677	1.0677	TRUE	0.5987
LOC113516242	13	202	5	0	0	0	0	15	0	24	0	0	0	10	72	5	0	0	0	0	10	0	32	0	0	0	9.94	14	6	0.821	-0.284	-0.633	0.526603	0.770468	10.4084	2.5991	6.4176	6.4176	TRUE	5.9886
LOC113516243	106	503	94	84	142	141	42	69	45	28	267	56	268	81	180	101	108	206	204	52	45	88	37	158	109	156	117.27	147	92	0.727	-0.461	-1.308	0.191018	0.45144	0.2361	1.4737	0.3918	0.3918	TRUE	0.1427
LOC113516244	200	156	59	21	328	28	359	156	746	41	480	86	513	154	56	63	27	475	41	441	102	1459	55	284	168	299	278.62	136	401	1.87	0.903	1.868	0.0617126	0.234309	1.0089	1.4134	1.0785	1.0785	TRUE	1.4044
LOC113516245	557	866	156	104	569	191	474	490	242	149	609	88	436	428	309	167	133	824	277	583	319	473	198	360	172	254	345.99	356	337	0.965	-0.052	-0.152	0.879368	0.955457	0.289	1.4048	0.4346	0.4346	TRUE	0.8699
LOC113516248	40	38	132	22	4	35	3	44	7	121	164	49	155	31	14	141	28	6	51	4	29	14	161	97	96	90	58.48	45	70	1.248	0.319	0.755	0.450096	0.716152	0.9809	1.5784	1.0848	1.0848	TRUE	0.5184
LOC113516249	0	0	1	3	0	2	0	0	0	0	2	0	0	0	0	1	4	0	3	0	0	0	0	1	0	0	0.69	1	0	0.821	-0.284	-0.685	0.49352	NA	4.8445	19.0339	11.0901	11.0901	TRUE	0.0945
LOC113516250	10	52	4	15	1	1	239	9	0	9	33	2	11	8	19	4	19	1	1	294	6	0	12	20	4	6	30.31	9	49	2.29	1.195	2.089	NA	NA	2.1631	1.7725	2.0794	2.0794	TRUE	24.7373
LOC113516251	29	7	17	9	10	2	264	9	3	156	15	9	46	22	2	18	12	14	3	325	6	6	207	9	18	27	51.46	12	85	3.469	1.795	2.849	0.00438811	0.0451495	1.4519	1.6069	1.4799	1.4799	TRUE	0.173
LOC113516252	4014	6443	488	1253	594	126	2107	963	39	248	617	345	79	3086	2300	523	1604	861	183	2590	627	76	330	365	673	46	1020.3	1426	672	0.675	-0.568	-1.27	0.204054	0.471663	1.0785	1.3815	1.1311	1.1311	TRUE	0.5693
LOC113516253	43	124	2	112	80	1	1	36	12	68	92	10	29	33	44	2	143	116	1	1	23	23	90	54	20	17	43.82	56	33	0.779	-0.361	-0.817	0.413737	0.685956	1.362	1.6483	1.4168	1.4168	TRUE	0.1336
LOC113516254	92	274	114	91	67	143	27	304	171	0	8	30	11	71	98	122	116	97	207	33	198	334	0	5	59	6	103.58	118	91	0.891	-0.167	-0.387	0.698992	0.867647	1.5734	1.4874	1.555	1.555	TRUE	0.6806
LOC113516258	86	158	983	83	369	101	9	36	9	549	160	41	172	66	56	1053	106	535	146	11	23	18	730	95	80	100	232.28	327	151	0.695	-0.525	-1.145	0.252136	0.529552	1.4755	1.4221	1.4654	1.4654	TRUE	1.0267
LOC113516259	37	10	114	6	0	0	0	2	0	16	0	0	1	28	4	122	8	0	0	0	1	0	21	0	0	1	14.23	27	3	0.497	-1.01	-1.804	0.0712134	0.25601	5.4908	2.2283	4.2141	4.2141	TRUE	1.7222
LOC113516260	70	6	2	107	0	47	0	1	0	9	0	17	0	54	2	2	137	0	68	0	1	0	12	0	33	0	23.77	44	7	0.514	-0.96	-1.741	0.0816245	0.277228	4.9299	1.8835	3.8492	3.8492	TRUE	0.4545
LOC113516261	56	6	7	2	2	2	10	5	4	10	6	9	78	43	2	7	3	3	3	12	3	8	13	4	18	45	12.64	10	15	1.183	0.242	0.565	0.572102	0.798938	1.0367	2.336	1.2443	1.2443	TRUE	3.1445
LOC113516262	0	0	2	0	0	0	0	3	0	0	0	0	0	0	0	2	0	0	0	0	2	0	0	0	0	0	0.32	0	0	1.013	0.019	0.049	0.960687	NA	13	40.1501	13	13	TRUE	0.8619
LOC113516263	1	1	0	18	0	5	0	22	1	0	0	8	6	1	0	0	23	0	7	0	14	2	0	0	16	3	5.14	5	5	0.992	-0.011	-0.025	0.979786	0.992437	3.7947	3.7468	3.7832	3.7832	TRUE	0.6164
LOC113516264	27	444	58	22	8	17	20	114	15	102	20	38	35	21	159	62	28	12	25	25	74	29	136	12	74	20	52	51	53	1.015	0.021	0.053	0.957905	0.983147	0.719	1.6044	0.8594	0.8594	TRUE	1.0452
LOC113516265	144	295	45	56	62	115	39	112	33	80	518	117	1130	111	105	48	72	90	167	48	73	65	106	306	228	659	159.83	99	212	1.628	0.703	1.667	0.0954803	0.305182	0.5386	1.4459	0.6756	0.6756	TRUE	0.5444
LOC113516266	25	606	1	5	117	1	15	70	28	90	290	0	4	19	216	1	6	170	1	18	46	55	120	171	0	2	63.56	69	59	0.944	-0.083	-0.188	0.850659	0.941187	2.4916	1.5617	2.2821	2.2821	TRUE	0.2289
LOC113516267	5	2	16	72	3	5	0	8	0	17	30	21	0	4	1	17	92	4	7	0	5	0	23	18	41	0	16.31	21	12	0.832	-0.265	-0.582	0.560562	0.790836	2.7761	2.1187	2.6044	2.6044	TRUE	1.9769
LOC113516268	2	208	0	0	15	0	3	6	83	1228	145	6	17	2	74	0	0	22	0	4	4	162	1633	86	12	10	154.47	16	273	3.666	1.874	2.648	NA	NA	4.5044	1.4486	3.6096	3.6096	TRUE	7.5575
LOC113516269	135	378	50	44	12	25	103	117	12	61	94	21	96	104	135	54	56	17	36	127	76	23	81	56	41	56	66.32	67	66	0.985	-0.022	-0.061	0.951368	0.97986	0.3233	1.5537	0.4952	0.4952	TRUE	0.2644
LOC113516270	8	5	3	6	2	6	1	7	7	12	6	1	28	6	2	3	8	3	9	1	5	14	16	4	2	16	6.75	5	8	1.293	0.37	0.874	0.381975	0.659379	0.4529	3.1808	0.8756	0.8756	TRUE	0.069
LOC113516271	0	0	3	2	0	0	0	22	4	2	5	9	10	0	0	3	3	0	0	0	14	8	3	3	18	6	4.38	1	7	2.515	1.331	2.19	0.0284998	0.145301	1.3593	4.1591	2.2175	2.2175	TRUE	0.206
LOC113516272	4818	13288	2430	1328	5227	3254	2277	2676	6657	3136	4757	1124	6005	3704	4744	2602	1700	7574	4715	2799	1743	13015	4171	2811	2194	3503	4251.94	4173	4319	1.021	0.03	0.086	0.931599	0.973632	0.3779	1.3724	0.5159	0.5159	TRUE	1.8985
LOC113516273	3	0	0	52	0	23	0	0	0	4	0	10	1	2	0	0	67	0	33	0	0	0	5	0	20	1	9.82	17	4	0.672	-0.573	-1.18	0.238099	0.513066	7.8375	2.614	5.5503	5.5503	TRUE	0.425
LOC113516274	5	72	0	0	5	7	21	23	0	1	140	12	159	4	26	0	0	7	10	26	15	0	1	83	23	93	22.15	8	34	1.946	0.96	1.789	0.0735703	0.260969	2.1642	1.9211	2.0982	2.0982	TRUE	0.1761
LOC113516275	390	409	53	107	81	385	12	70	558	153	1084	195	6410	300	146	57	137	117	558	15	46	1091	204	641	381	3739	571.52	219	874	2.17	1.118	2.102	0.0355791	0.167806	1.3975	1.3909	1.3964	1.3964	TRUE	1.0514
LOC113516276	46	254	439	43	34	20	43	264	17	54	309	50	397	35	91	470	55	49	29	53	172	33	72	183	98	232	120.85	122	120	0.995	-0.007	-0.017	0.986276	0.994016	0.7438	1.4706	0.8614	0.8614	TRUE	1.9064
LOC113516277	44	94	79	15	136	33	21	190	48	268	62	25	530	34	34	85	19	197	48	26	124	94	356	37	49	309	108.5	70	142	1.509	0.594	1.373	0.169828	0.422176	0.7612	1.4821	0.8783	0.8783	TRUE	0.2213
LOC113516278	0	9	1	0	1	13	18	16	10	0	8	0	0	0	3	1	0	1	19	22	10	20	0	5	0	0	6.26	4	8	1.236	0.306	0.663	0.507023	0.75931	3.3481	3.3208	3.3385	3.3385	TRUE	0.4878
LOC113516279	81	65	22	13	2	7	4	113	113	19	55	56	188	62	23	24	17	3	10	5	74	221	25	33	109	110	54.99	23	82	2.203	1.139	2.254	0.0241978	0.132124	0.8491	1.5917	0.9772	0.9772	TRUE	0.255
LOC113516280	412	876	91	57	292	61	112	298	77	551	419	164	668	317	313	97	73	423	88	138	194	151	733	248	320	390	268	218	311	1.241	0.311	0.835	0.403672	0.677462	0.4206	1.4151	0.5632	0.5632	TRUE	0.504
LOC113516281	217	658	285	312	76	120	205	300	74	120	350	82	943	167	235	305	399	110	174	252	195	145	160	207	160	550	235.31	232	238	1.02	0.029	0.089	0.929073	0.973084	0.2183	1.4214	0.3643	0.3643	TRUE	0.8224
LOC113516282	6	20	2	3	1	3	0	8	3	2	91	11	102	5	7	2	4	1	4	0	5	6	3	54	21	59	13.23	4	21	2.65	1.406	2.427	0.0152332	0.10048	1.158	2.2929	1.3768	1.3768	TRUE	0.0698
LOC113516283	221	507	259	344	370	4192	246	178	36	19	85	105	102	170	181	277	440	536	6074	302	116	70	25	50	205	59	654.41	1280	118	0.162	-2.626	-3.843	NA	NA	1.2028	1.3882	1.2356	1.2356	TRUE	14.7725
LOC113516285	206	155	623	43	27	290	7	24	0	295	14	38	25	158	55	667	55	39	420	9	16	0	392	8	74	15	146.83	232	73	0.596	-0.748	-1.496	0.134746	0.370259	2.0567	1.4527	1.9153	1.9153	TRUE	0.7968
LOC113516286	80	0	0	9	0	0	7	6	0	47	0	0	1	62	0	0	12	0	0	9	4	0	63	0	0	1	11.43	12	11	0.973	-0.04	-0.09	0.928032	0.973084	8.764	2.438	5.969	5.969	TRUE	5.9713
LOC113516287	324	250	31	18	8	15	18	32	7	7	31	4	39	249	89	33	23	12	22	22	21	14	9	18	8	23	41.75	71	16	0.351	-1.51	-2.876	0.00402141	0.0429326	0.6366	1.6621	0.7969	0.7969	TRUE	0.7178
LOC113516288	9	2	3	1	3	0	1	8	5	5	0	1	3	7	1	3	1	4	0	1	5	10	7	0	2	2	3.31	3	4	1.119	0.162	0.368	0.713179	NA	0.842	5.0596	1.6242	1.6242	TRUE	0.2703
LOC113516289	25	41	11	19	15	15	2	28	0	0	25	18	19	19	15	12	24	22	22	2	18	0	0	15	35	11	15.01	19	12	0.788	-0.343	-0.803	0.422214	0.69254	0.7352	2.1835	1.0847	1.0847	TRUE	0.5676
LOC113516290	0	0	34	0	0	0	0	0	30	0	1	0	8	0	0	36	0	0	0	0	0	59	0	1	0	5	7.72	6	9	1.072	0.101	0.238	NA	NA	13	2.9527	9.0013	9.0013	TRUE	13.8592
LOC113516292	43	1091	9	31	29	35	48	24	55	2	58	21	90	33	390	10	40	42	51	59	16	108	3	34	41	52	67.48	94	45	0.677	-0.563	-1.255	0.209366	0.477951	1.0578	1.5506	1.1439	1.1439	TRUE	5.9281
LOC113516293	13	10	2	2	20	4	3	3	15	57	413	64	1676	10	4	2	3	29	6	4	2	29	76	244	125	978	116.19	9	208	11.016	3.462	4.187	2.82909e-05	0.00160342	1.8601	1.4747	1.7847	1.7847	TRUE	1.0873
LOC113516294	301	574	248	159	285	31	782	707	44	189	549	165	1373	231	205	266	204	413	45	961	460	86	251	324	322	801	351.53	227	458	1.584	0.664	1.64	0.101087	0.316034	0.448	1.4043	0.5881	0.5881	TRUE	0.1247
LOC113516295	261	1330	102	84	218	339	8763	569	35	823	403	85	188	201	475	109	108	316	491	10772	371	68	1095	238	166	110	1116.85	283	1831	3.037	1.603	2.619	NA	NA	1.6982	1.3804	1.6381	1.6381	TRUE	10.2989
LOC113516296	4336	8009	1300	1257	1815	3172	12102	2905	544	286	505	464	481	3334	2860	1392	1609	2630	4596	14877	1892	1064	380	298	906	281	2778.29	2737	2814	1.013	0.019	0.045	NA	NA	1.1824	1.3739	1.2161	1.2161	TRUE	9.6687
LOC113516297	391	2679	150	512	665	244	4916	440	512	212	367	123	453	301	957	161	655	964	354	6043	287	1001	282	217	240	264	901.86	565	1191	1.47	0.556	1.241	0.214481	0.484397	1.1162	1.3831	1.1626	1.1626	TRUE	6.638
LOC113516298	267	103	29	8	39	37	1	590	23	99	157	9	70	205	37	31	10	57	54	1	384	45	132	93	18	41	85.14	66	102	1.229	0.297	0.688	0.491238	0.747503	1.2723	1.513	1.3166	1.3166	TRUE	1.2047
LOC113516299	166	297	126	334	55	386	118	72	80	33	66	45	282	128	106	135	428	80	559	145	47	156	44	39	88	164	162.98	239	98	0.544	-0.877	-2.044	0.040993	0.182491	0.4704	1.4445	0.6132	0.6132	TRUE	0.153
LOC113516300	672	1590	583	439	938	641	269	452	989	520	1165	273	1237	517	568	624	562	1359	929	331	294	1934	692	688	533	722	750.13	760	742	0.985	-0.022	-0.066	0.947211	0.978935	0.2858	1.3858	0.4281	0.4281	TRUE	1.9402
LOC113516301	13	4	92	6	0	0	1	1	0	0	7	0	2	10	1	99	8	0	0	1	1	0	0	4	0	1	9.6	20	1	0.246	-2.026	-2.776	0.00550424	0.0516563	3.0486	2.6421	2.9204	2.9204	TRUE	5.1874
LOC113516302	61	70	18	10	5	0	7	36	9	143	73	17	16	47	25	19	13	7	0	9	23	18	190	43	33	9	33.59	18	46	1.594	0.672	1.437	0.150731	0.396466	1.1313	1.7332	1.251	1.251	TRUE	2.9011
LOC113516303	0	9	50	0	0	2	6	44	0	7	2	0	0	0	3	54	0	0	3	7	29	0	9	1	0	0	8.17	10	7	0.903	-0.148	-0.329	0.741955	0.888682	5.402	2.8653	4.4704	4.4704	TRUE	4.9792
LOC113516304	91	293	18	189	61	3	4	10	4	0	3	33	36	70	105	19	242	88	4	5	7	8	0	2	64	21	48.84	88	15	0.35	-1.515	-2.543	0.010983	0.0813697	1.5001	1.6196	1.5254	1.5254	TRUE	0.5747
LOC113516305	115	69	4	372	0	0	8	2	16	2	0	1	1	88	25	4	476	0	0	10	1	31	3	0	2	1	49.32	99	7	0.27	-1.888	-2.677	0.00743934	0.0633687	3.8434	1.6172	3.2023	3.2023	TRUE	1.5739
LOC113516306	1	9	4	0	1	29	1	5	1	1	48	0	149	1	3	4	0	1	42	1	3	2	1	28	0	87	13.44	8	17	1.286	0.363	0.782	0.434117	0.701627	2.9004	2.2782	2.7543	2.7543	TRUE	1.3671
LOC113516307	321	1098	471	123	680	323	336	783	214	366	1083	311	2759	247	392	504	157	985	468	413	510	418	487	640	607	1609	572.19	459	669	1.284	0.361	1.015	0.310121	0.590831	0.3031	1.3909	0.4461	0.4461	TRUE	1.3732
LOC113516308	127	308	200	31	24	12	5	8	0	0	7	5	16	98	110	214	40	35	17	6	5	0	0	4	10	9	42.17	86	5	0.089	-3.487	-5.083	3.72325e-07	5.03631e-05	0.6637	1.6592	0.8965	0.8965	TRUE	0.1567
LOC113516309	35	44	11	6	6	5	110	14	4	123	55	19	11	27	16	12	8	9	7	135	9	8	164	33	37	6	36.14	13	56	2.551	1.351	2.518	0.0118035	0.0851075	0.8792	1.7076	1.0156	1.0156	TRUE	0.102
LOC113516310	22	17	30	7	42	8	20	10	4	1	28	16	56	17	6	32	9	61	12	25	7	8	1	17	31	33	19.79	23	17	0.869	-0.203	-0.501	0.616186	0.824567	0.6545	1.987	0.8736	0.8736	TRUE	0.503
LOC113516311	161	361	183	100	130	84	260	31	259	21	70	32	143	124	129	196	128	188	122	320	20	506	28	41	62	83	149.85	148	151	1.012	0.018	0.045	0.964289	0.985589	0.7365	1.451	0.852	0.852	TRUE	0.4892
LOC113516312	550	108	86	44	130	112	118	135	13	20	155	24	62	423	39	92	56	188	162	145	88	25	27	92	47	36	109.24	160	66	0.558	-0.84	-1.932	0.0533797	0.214216	0.5278	1.4813	0.6717	0.6717	TRUE	0.4772
LOC113516313	12034	17796	20186	8413	8224	1806	7648	4326	20232	736	3060	1201	3293	9252	6354	21616	10770	11916	2617	9402	2817	39556	979	1808	2344	1921	9334.77	10421	8404	0.9	-0.151	-0.366	0.714269	0.874146	1.0624	1.3708	1.1159	1.1159	TRUE	3.8102
LOC113516314	0	0	21	0	0	0	0	0	1	562	88	39	164	0	0	22	0	0	0	0	0	2	748	52	76	96	76.6	4	139	2.318	1.213	2.105	0.0353278	0.167289	9.37	1.529	5.5996	9.37	TRUE	3.441
LOC113516315	4	18	1	5	24	1	0	0	1	71	19	5	24	3	6	1	6	35	1	0	0	2	94	11	10	14	14.2	9	19	1.325	0.406	0.871	0.383492	0.661428	2.3796	2.23	2.3451	2.3451	TRUE	4.3333
LOC113516316	36	13	8	255	4	0	7	10	0	0	5	0	2	28	5	9	326	6	0	9	7	0	0	3	0	1	30.18	62	3	0.158	-2.659	-3.279	NA	NA	3.0635	1.7743	2.6682	2.6682	TRUE	9.4008
LOC113516321	8	2	0	0	1	1	0	38	0	3	0	0	5	6	1	0	0	1	1	0	25	0	4	0	0	3	3.19	2	5	1.326	0.407	0.867	0.386046	NA	3.5842	5.2042	4.0989	4.0989	TRUE	5.1186
LOC113516324	510	1168	221	84	516	46	1571	464	97	34	539	157	2051	392	417	237	108	748	67	1931	302	190	45	319	306	1196	481.32	328	613	1.4	0.486	1.131	0.258087	0.535547	0.9019	1.3949	0.9851	0.9851	TRUE	0.3345
LOC113516326	6	31	0	0	0	1	0	9	0	9	3	0	3	5	11	0	0	0	1	0	6	0	12	2	0	2	2.96	3	3	1.01	0.014	0.032	0.974462	NA	2.7982	5.4963	3.6641	3.6641	TRUE	1.0635
LOC113516327	50	52	9	0	3	0	1	46	0	19	0	1	2	38	19	10	0	4	0	1	30	0	25	0	2	1	10.04	12	8	0.901	-0.151	-0.335	0.737662	0.885946	3.2326	2.5859	3.0466	3.0466	TRUE	0.3491
LOC113516328	2	0	0	0	0	0	0	0	0	0	13	0	1	2	0	0	0	0	0	0	0	0	0	8	0	1	0.75	0	1	1.163	0.218	0.546	0.585359	NA	12.0901	17.5709	13	13	TRUE	5.4334
LOC113516329	0	0	0	0	0	0	0	0	1	1	3	0	0	0	0	0	0	0	0	0	0	2	1	2	0	0	0.39	0	1	1.197	0.259	0.648	0.517043	NA	0	32.7699	13	13	TRUE	0.042
LOC113516330	19	0	0	0	0	0	0	45	0	0	0	0	0	15	0	0	0	0	0	0	29	0	0	0	0	0	3.38	2	4	1.077	0.106	0.267	NA	NA	13	4.9861	13	13	TRUE	17.863
LOC113516331	111	2	0	42	0	12	7	2	2	1	24	3	53	85	1	0	54	0	17	9	1	4	1	14	6	31	17.18	26	9	0.673	-0.572	-1.183	0.236881	0.511636	2.3268	2.0807	2.2698	2.2698	TRUE	0.1766
LOC113516332	1088	3463	6686	2114	861	791	1972	1711	5115	240	435	313	373	837	1236	7160	2706	1248	1146	2424	1114	10000	319	257	611	218	2252	2389	2135	0.949	-0.075	-0.179	0.857664	0.94442	1.2505	1.3749	1.2725	1.2725	TRUE	4.8632
LOC113516334	81	0	0	0	2	0	0	13	0	1	0	0	0	62	0	0	0	3	0	0	8	0	1	0	0	0	5.77	11	1	0.663	-0.593	-1.251	NA	NA	13	3.4879	7.987	7.987	TRUE	24.2521
LOC113516335	243	1466	1582	619	15	958	875	227	92	3955	1626	493	1998	187	523	1694	792	22	1388	1076	148	180	5261	961	962	1165	1104.53	768	1393	1.339	0.422	0.962	0.335912	0.617696	1.2044	1.3806	1.238	1.238	TRUE	1.5586
LOC113516336	159	489	86	110	459	44	13	303	527	990	702	125	136	122	175	92	141	665	64	16	197	1030	1317	415	244	79	350.55	210	471	1.538	0.621	1.372	0.170152	0.422777	1.0617	1.4044	1.121	1.121	TRUE	0.2633
LOC113516337	424	1254	419	549	865	631	352	1024	540	629	1473	277	1203	326	448	449	703	1253	914	433	667	1056	837	870	541	702	707.51	682	729	1.048	0.068	0.223	0.82376	0.92753	0.1591	1.3868	0.2944	0.2944	TRUE	0.3794
LOC113516338	35417	25188	61584	30763	11874	27938	21444	17437	18348	14872	43501	7543	13163	27231	8993	65946	39383	17205	40480	26361	11356	35872	19782	25706	14721	7678	26208.7	33206	20211	0.717	-0.481	-1.308	0.191033	0.45144	0.2971	1.37	0.4659	0.4659	TRUE	0.2058
LOC113516339	19	1	0	0	0	0	0	4	1	1	18	0	0	15	0	0	0	0	0	0	3	2	1	11	0	0	2.42	2	2	0.989	-0.016	-0.036	NA	NA	5.1346	6.4127	5.5933	5.5933	TRUE	8.1003
LOC113516340	12	0	0	1	0	0	2	0	0	0	4	0	1	9	0	0	1	0	0	2	0	0	0	2	0	1	1.22	2	1	0.866	-0.207	-0.478	0.63259	NA	4.7847	11.3507	7.285	7.285	TRUE	2.916
LOC113516341	6	4	1321	126	3	6	0	20	0	30	11	0	3	5	1	1415	161	4	9	0	13	0	40	7	0	2	127.39	266	9	0.141	-2.829	-3.314	0.000919881	0.016401	4.1349	1.4654	3.3606	3.3606	TRUE	4.2118
LOC113516342	3	0	0	0	0	0	1	1	0	3	0	0	0	2	0	0	0	0	0	1	1	0	4	0	0	0	0.63	0	1	1.08	0.112	0.281	0.778929	NA	5.6106	20.7914	12.1702	12.1702	TRUE	1.063
LOC113516347	4075	311	66	42	22	41	4	124	38	66	130	19	142	3133	111	71	54	32	59	5	81	74	88	77	37	83	300.33	577	64	0.233	-2.102	-3.124	NA	NA	1.6449	1.4102	1.6007	1.6007	TRUE	57.0461
LOC113516349	8	34	2	3	0	3	3	12	0	1	2	8	14	6	12	2	4	0	4	4	8	0	1	1	16	8	5.11	5	5	1.035	0.05	0.116	0.907988	0.966044	0.785	3.7609	1.3809	1.3809	TRUE	0.3588
LOC113516351	1	46	7	6	1	0	0	2	0	113	55	45	16	1	16	7	8	1	0	0	1	0	150	33	88	9	24.24	6	40	2.39	1.257	2.12	0.0340339	0.16341	2.8825	1.8736	2.6054	2.6054	TRUE	0.191
LOC113516352	972	2397	8583	766	282	194	232	344	226	651	1307	609	1313	747	856	9191	981	409	281	285	224	442	866	772	1189	766	1308.32	2078	649	0.489	-1.032	-2.103	NA	NA	0.9086	1.3788	0.9879	0.9879	TRUE	13.0098
LOC113516353	187	996	198	35	73	193	96	237	10	6	188	45	192	144	356	212	45	106	280	118	154	20	8	111	88	112	134.8	190	87	0.616	-0.699	-1.638	0.101378	0.316455	0.5769	1.4601	0.718	0.718	TRUE	0.0974
LOC113516357	31	0	0	0	9	3	0	90	0	0	0	23	1	24	0	0	0	13	4	0	59	0	0	0	45	1	11.18	7	15	1.195	0.257	0.572	0.56763	0.796267	8.3818	2.4625	5.7689	5.7689	TRUE	0.1786
LOC113516359	9314	4951	3548	3272	7275	1473	14375	8523	17994	1209	5019	1383	1912	7161	1768	3799	4189	10541	2134	17671	5551	35180	1608	2966	2699	1115	7414.05	4932	9541	1.424	0.51	1.174	0.240566	0.51619	0.9496	1.3712	1.0212	1.0212	TRUE	0.5178
LOC113516362	867	70	70	540	19	920	33	42	60	25	43	38	30	667	25	75	691	28	1333	41	27	117	33	25	74	17	242.61	470	48	0.173	-2.534	-3.809	0.000139547	0.00461142	1.097	1.4199	1.1531	1.1531	TRUE	0.1202
LOC113516367	115	78	16	19	2	20	9	110	8	54	48	22	13	88	28	17	24	3	29	11	72	16	72	28	43	8	33.74	32	36	1.061	0.086	0.216	0.82868	0.930488	0.6921	1.7316	0.8613	0.8613	TRUE	0.3902
LOC113516368	13	0	0	0	0	0	0	7	0	47	0	0	1	10	0	0	0	0	0	0	5	0	63	0	0	1	5.97	2	10	1.404	0.49	1.068	NA	NA	13	3.4148	8.1661	8.1661	TRUE	16.3566
LOC113516369	180	105	79	79	29	20	51	25	2	126	96	18	20	138	37	85	101	42	29	63	16	4	168	57	35	12	60.51	72	51	0.827	-0.274	-0.674	0.500097	0.753749	0.7422	1.5714	0.881	0.881	TRUE	0.9959
LOC113516374	45	254	18	183	8	10	121	47	59	1228	132	35	76	35	91	19	234	12	14	149	31	115	1633	78	68	44	194.13	68	303	2.293	1.197	2.176	NA	NA	1.5457	1.4324	1.5253	1.5253	TRUE	18.696
LOC113516376	1479	1287	3008	1324	400	649	2964	348	515	18	132	82	38	1137	460	3221	1695	580	940	3644	227	1007	24	78	160	22	1014.92	1339	737	0.767	-0.383	-0.856	0.39217	0.669117	1.6126	1.3815	1.5694	1.5694	TRUE	3.2023
LOC113516378	100	558	65	46	59	81	34	139	61	110	246	44	174	77	199	70	59	85	117	42	91	119	146	145	86	101	102.93	101	104	1.019	0.027	0.086	0.931775	0.973632	0.1703	1.4882	0.3231	0.3231	TRUE	0.912
LOC113516379	556	1093	389	154	299	245	1687	928	362	1312	982	142	468	427	390	417	197	433	355	2074	604	708	1745	580	277	273	652.39	370	894	1.893	0.921	2.244	0.0248377	0.134388	0.3565	1.3882	0.4978	0.4978	TRUE	0.1277
LOC113516380	14	27	10	13	12	11	9	17	6	34	149	21	157	11	10	11	17	17	16	11	11	12	45	88	41	92	29.29	14	43	2.289	1.195	2.544	0.010974	0.0813697	0.4338	1.7866	0.6287	0.6287	TRUE	0.0615
LOC113516381	3	2	0	0	0	0	0	0	0	0	0	0	0	2	1	0	0	0	0	0	0	0	0	0	0	0	0.23	0	0	0.87	-0.202	-0.509	0.610855	NA	0	53.9482	13	13	TRUE	0.8156
LOC113516384	0	0	0	0	0	0	0	1	0	1	1	0	0	0	0	0	0	0	0	0	1	0	1	1	0	0	0.2	0	0	1.126	0.171	0.435	0.663544	NA	0	63.1132	13	13	TRUE	0.1212
LOC113516387	0	27	0	0	0	0	0	1	12	894	147	10	35	0	10	0	0	0	0	0	1	23	1189	87	20	20	103.82	2	191	18.63	4.22	3.876	NA	NA	6.5182	1.4872	4.4215	4.4215	TRUE	14.9242
LOC113516388	2	0	2	0	0	0	29	8	0	50	1	0	0	2	0	2	0	0	0	36	5	0	67	1	0	0	8.59	1	16	3.288	1.717	2.496	0.0125495	0.088861	5.5681	2.7922	4.3808	4.3808	TRUE	0.2098
LOC113516389	2816	6654	3865	464	672	1200	1090	2978	957	531	1230	369	3353	2165	2376	4139	594	974	1739	1340	1939	1871	706	727	720	1956	1634.27	1998	1323	0.76	-0.396	-1.107	0.268079	0.546835	0.2911	1.377	0.447	0.447	TRUE	0.3008
LOC113516391	2	125	2	0	0	3	0	14	0	108	0	0	2	2	45	2	0	0	4	0	9	0	144	0	0	1	15.89	9	22	1.252	0.324	0.707	NA	NA	7.1858	2.1383	5.2069	5.2069	TRUE	29.6086
LOC113516392	5	2	3	1	2	1	0	3	0	4	2	0	1	4	1	3	1	3	1	0	2	0	5	1	0	1	1.73	2	1	0.83	-0.269	-0.595	0.55189	NA	0.2844	8.448	1.7547	1.7547	TRUE	0.6977
LOC113516394	43	76	5	6	1	1	0	8	0	5	299	48	198	33	27	5	8	1	1	0	5	0	7	177	94	115	36.45	12	57	1.909	0.933	1.741	0.0817368	0.277382	2.5142	1.7047	2.3132	2.3132	TRUE	0.1198
LOC113516397	6	5	15	5	2	3	1	479	0	29	1	0	0	5	2	16	6	3	4	1	312	0	39	1	0	0	29.88	6	50	2.333	1.222	2.056	0.0397669	0.179624	3.973	1.7784	3.3586	3.3586	TRUE	6.2082
LOC113516398	144	17	766	214	18	92	223	172	116	64	33	15	29	111	6	820	274	26	133	274	112	227	85	20	29	17	164.16	228	109	0.699	-0.516	-1.139	0.254501	0.531775	1.3347	1.4439	1.3542	1.3542	TRUE	0.9623
LOC113516399	1	0	0	1	0	0	1	0	1	9	1	1	1	1	0	0	1	0	0	1	0	2	12	1	2	1	1.56	0	3	1.829	0.871	1.625	0.104226	NA	1.6392	9.1816	3.3288	3.3288	TRUE	2.3108
LOC113516401	257	986	253	128	138	280	186	365	374	385	1265	248	1851	198	352	271	164	200	406	229	238	731	512	748	484	1080	431.61	265	575	1.807	0.854	2.297	0.0216126	0.123736	0.221	1.3978	0.3633	0.3633	TRUE	0.139
LOC113516402	25	20	80	7	1	4	4	12	3	1	5	6	5	19	7	86	9	1	6	5	8	6	1	3	12	3	12.75	21	5	0.433	-1.207	-2.258	0.0239587	0.131512	0.8888	2.3277	1.1279	1.1279	TRUE	2.1231
LOC113516404	192	167	113	47	37	42	1301	25	79	53	231	102	227	148	60	121	60	54	61	1599	16	154	70	137	199	132	216.26	84	330	2.362	1.24	2.362	NA	NA	1.0048	1.426	1.0767	1.0767	TRUE	7.7342
LOC113516405	26	141	20	15	29	46	140	97	95	68	159	27	304	20	50	21	19	42	67	172	63	186	90	94	53	177	81.16	36	119	2.604	1.381	3.257	0.0011259	0.0190031	0.236	1.52	0.4061	0.4061	TRUE	0.0926
LOC113516406	0	11	7	0	0	0	0	2	0	5	0	10	0	0	4	7	0	0	0	0	1	0	7	0	20	0	2.99	2	4	1.154	0.207	0.469	0.63876	NA	7.2321	5.4532	6.4318	6.4318	TRUE	0.9386
LOC113516409	106	124	1	78	0	3	1	19	18	27	38	7	11	81	44	1	100	0	4	1	12	35	36	22	14	6	27.56	38	18	0.718	-0.478	-1.037	0.299522	0.578461	1.6412	1.8128	1.6777	1.6777	TRUE	0.0935
LOC113516411	72	101	64	2	2	0	10	288	6	93	10	2	7	55	36	69	3	3	0	12	188	12	124	6	4	4	39.58	28	50	1.261	0.334	0.735	0.462147	0.725793	2.1597	1.6781	2.0553	2.0553	TRUE	0.2837
LOC113516412	77	129	6	7	0	52	128	10	1	191	0	13	3	59	46	6	9	0	75	157	7	2	254	0	25	2	49.46	32	64	1.264	0.337	0.732	0.46421	0.726648	3.0201	1.6165	2.6685	2.6685	TRUE	0.2938
LOC113516413	8	24	4	0	2	0	0	77	0	0	5	0	1	6	9	4	0	3	0	0	50	0	0	3	0	1	5.81	4	8	1.221	0.289	0.63	NA	NA	4.6483	3.4707	4.2334	4.2334	TRUE	8.6599
LOC113516414	68	652	331	42	81	37	108	182	60	57	241	23	75	52	233	354	54	117	54	133	119	117	76	142	45	44	118.44	144	97	0.78	-0.359	-0.951	0.341352	0.622564	0.4138	1.4727	0.5647	0.5647	TRUE	0.3048
LOC113516416	58	36	7	16	41	24	25	48	2	114	9	17	7	45	13	7	20	59	35	31	31	4	152	5	33	4	33.82	30	37	1.109	0.15	0.359	0.719507	0.876775	1.0188	1.7307	1.1401	1.1401	TRUE	2.2607
LOC113516417	2	0	0	0	0	0	0	2	5	0	0	14	11	2	0	0	0	0	0	0	1	10	0	0	27	6	3.57	0	6	2.315	1.211	2.046	0.0407518	NA	5.2476	4.7958	5.0403	5.0403	TRUE	0.4189
LOC113516419	0	0	0	0	2	0	0	3	0	67	0	3	0	0	0	0	0	3	0	0	2	0	89	0	6	0	7.68	0	14	2.706	1.436	2.288	NA	NA	12.626	2.9605	6.9302	6.9302	TRUE	20.0194
LOC113516421	267	1019	798	323	611	114	2288	893	113	268	1091	175	976	205	364	855	414	885	165	2813	582	221	356	645	342	569	647.29	481	790	1.338	0.42	1.051	0.293224	0.57326	0.5929	1.3884	0.7158	0.7158	TRUE	1.8169
LOC113516423	0	14	24	3	0	0	4	4	0	35	4	0	1	0	5	26	4	0	0	5	3	0	47	2	0	1	7.04	6	8	1.103	0.142	0.315	NA	NA	3.8943	3.1041	3.6476	3.6476	TRUE	9.3118
LOC113516425	16	0	292	189	0	7	2	48	0	619	110	59	135	12	0	313	242	0	10	2	31	0	823	65	115	79	130.23	96	159	1.164	0.22	0.483	0.628913	0.829691	4.3731	1.4633	3.5249	3.5249	TRUE	1.4364
LOC113516426	7	9	661	6	8	1	0	4	2	1	1	0	12	5	3	708	8	12	1	0	3	4	1	1	0	7	57.89	123	2	0.055	-4.197	-4.249	NA	NA	2.9629	1.5805	2.6174	2.6174	TRUE	55.8469
LOC113516427	0	0	0	7	0	0	0	0	0	0	0	0	0	0	0	0	9	0	0	0	0	0	0	0	0	0	0.69	2	0	0.757	-0.402	-0.967	0.333504	NA	13	19.0924	13	13	TRUE	3.3456
LOC113516430	353	20	17	34	59	5	3	107	0	2	24	44	18	271	7	18	44	85	7	4	70	0	3	14	86	10	47.66	72	27	0.641	-0.642	-1.328	0.184316	0.442787	1.848	1.6258	1.7984	1.7984	TRUE	0.9857
LOC113516432	32	53	62	16	0	6	5	22	2	135	22	12	24	25	19	66	20	0	9	6	14	4	180	13	23	14	30.27	23	36	1.215	0.281	0.64	0.522288	0.76747	1.4628	1.7732	1.5263	1.5263	TRUE	6.281
LOC113516435	46	4046	3	41	11	2	6	121	3	1	20	52	19	35	1445	3	52	16	3	7	79	6	1	12	101	11	136.33	259	31	0.338	-1.565	-2.459	NA	NA	2.6268	1.4591	2.3861	2.3861	TRUE	31.6275
LOC113516436	36	155	13	30	82	28	18	224	11	22	95	12	584	28	55	14	38	119	41	22	146	22	29	56	23	341	71.82	49	91	1.405	0.491	1.146	0.251702	0.529116	0.8298	1.5396	0.9466	0.9466	TRUE	0.832
LOC113516440	21	7	0	7	43	17	0	1	1	1	10	4	18	16	2	0	9	62	25	0	1	2	1	6	8	10	10.98	19	4	0.465	-1.104	-2.003	0.0451998	0.194467	1.5321	2.4825	1.745	1.745	TRUE	0.3735
LOC113516443	50	665	41	88	38	479	142	82	21	533	11	9	80	38	237	44	113	55	694	175	53	41	709	7	18	47	171.56	197	150	0.888	-0.172	-0.399	0.689875	0.862321	1.5258	1.4407	1.5105	1.5105	TRUE	2.9304
LOC113516445	58	4	6	0	1	1	0	56	0	221	27	24	14	45	1	6	0	1	1	0	36	0	294	16	47	8	35.13	9	57	2.092	1.065	1.886	0.0592859	0.229126	3.4189	1.7172	2.9324	2.9324	TRUE	2.8176
LOC113516446	2103	7557	3386	654	2004	1007	1119	2282	1402	248	1787	441	1181	1617	2698	3626	837	2904	1459	1376	1486	2741	330	1056	861	689	1667.63	2190	1220	0.67	-0.578	-1.538	0.124038	0.352682	0.3262	1.3768	0.4676	0.4676	TRUE	0.2887
LOC113516447	417	1231	104	203	50	57	394	272	311	8	593	140	445	321	440	111	260	72	83	484	177	608	11	350	273	260	265.37	214	309	1.223	0.291	0.728	0.46655	0.728535	0.6842	1.4155	0.8027	0.8027	TRUE	0.1779
LOC113516449	20	80	62	49	26	7	66	64	4	27	26	18	16	15	29	66	63	38	10	81	42	8	36	15	35	9	34.4	37	32	0.93	-0.105	-0.273	0.784879	0.90751	0.5062	1.7246	0.6923	0.6923	TRUE	0.298
LOC113516450	1308	2989	1173	759	897	1093	978	2360	1183	548	1397	770	461	1006	1067	1256	972	1300	1584	1202	1537	2313	729	826	1503	269	1197.09	1198	1197	1	-0.001	-0.002	0.998253	0.999558	0.2267	1.3797	0.3666	0.3666	TRUE	0.2405
LOC113516451	617	2716	204	602	143	126	1813	2531	152	63	160	135	215	474	970	218	771	207	183	2229	1648	297	84	95	263	125	581.88	470	677	1.199	0.262	0.625	0.531686	0.773881	1.0317	1.3905	1.0933	1.0933	TRUE	0.2514
LOC113516453	1698	2789	1836	914	1121	1057	10906	3672	1255	6831	9789	2485	6836	1306	996	1966	1170	1624	1532	13407	2391	2454	9086	5785	4850	3988	3888.67	1432	5994	3.447	1.785	4.164	3.12883e-05	0.00170122	0.2678	1.3726	0.3814	0.3814	TRUE	0.186
LOC113516454	20	1618	9	5	2	0	2	47	0	37	20	1	2	15	578	10	6	3	0	2	31	0	49	12	2	1	54.56	102	14	0.428	-1.224	-2.071	NA	NA	3.4072	1.5934	2.9451	2.9451	TRUE	34.9951
LOC113516455	119	41	53	26	91	10	58	79	18	10	89	22	176	91	15	57	33	132	14	71	51	35	13	53	43	103	54.77	57	53	0.959	-0.06	-0.159	0.873751	0.952526	0.481	1.5926	0.6466	0.6466	TRUE	0.2947
LOC113516456	413	500	1447	166	934	225	82	869	277	1074	1634	229	1180	318	179	1549	213	1353	326	101	566	542	1429	966	447	688	667.31	656	677	1.017	0.025	0.065	0.948223	0.979023	0.6274	1.3878	0.7463	0.7463	TRUE	0.2238
LOC113516458	584	841	114	115	440	154	3546	814	198	307	499	122	481	449	300	122	147	638	223	4359	530	387	408	295	238	281	644.42	313	928	1.948	0.962	2.012	NA	NA	0.8506	1.3885	0.94	0.94	TRUE	15.9961
LOC113516459	0	9	3	0	2	0	56	32	0	10	11	0	3	0	3	3	0	3	0	69	21	0	13	7	0	2	9.27	2	16	2.917	1.544	2.397	0.016515	0.105507	2.5474	2.6869	2.5957	2.5957	TRUE	0.692
LOC113516460	159	186	146	37	294	38	2051	398	20	42	682	98	1200	122	66	156	47	426	55	2521	259	39	56	403	191	700	387.93	145	596	2.346	1.23	2.303	0.0212706	0.122958	1.1642	1.401	1.2059	1.2059	TRUE	1.2954
LOC113516461	195	763	51	173	97	67	54	132	31	5	122	104	286	150	272	55	221	141	97	66	86	61	7	72	203	167	122.89	156	95	0.738	-0.438	-1.111	0.266754	0.545642	0.5021	1.4689	0.6526	0.6526	TRUE	0.2288
LOC113516462	36	25	3	13	23	2	2	13	5	6	82	2	20	28	9	3	17	33	3	2	8	10	8	48	4	12	14.26	16	13	0.938	-0.093	-0.226	0.821542	0.92707	0.7838	2.2262	1.018	1.018	TRUE	0.6741
LOC113516463	1515	3212	68	691	1203	405	272	195	41	2928	1152	56	1095	1165	1147	73	885	1743	587	334	127	80	3895	681	109	639	881.84	933	838	0.951	-0.072	-0.173	0.862322	0.946781	1.2162	1.3834	1.2459	1.2459	TRUE	2.5341
LOC113516464	2605	2488	531	226	983	140	5233	774	304	14	382	198	202	2003	888	569	289	1424	203	6433	504	594	19	226	386	118	1050.48	896	1183	1.128	0.174	0.403	0.686739	0.860955	1.5643	1.3811	1.5294	1.5294	TRUE	4.3264
LOC113516465	280	4541	866	230	2215	148	2929	1328	776	2341	983	496	308	215	1621	927	294	3210	214	3601	865	1517	3114	581	968	180	1331.33	1080	1547	1.203	0.267	0.648	0.516971	0.763885	0.9092	1.3787	0.9882	0.9882	TRUE	0.3966
LOC113516466	0	4	1	0	1	0	1	20	2	0	1	3	2	0	1	1	0	1	0	1	13	4	0	1	6	1	2.29	0	4	1.871	0.904	1.675	0.0939335	NA	1.1551	6.7126	2.3065	2.3065	TRUE	0.4392
LOC113516467	99	186	40	25	246	21	283	685	186	59	672	200	1148	76	66	43	32	356	30	348	446	364	78	397	390	670	253.65	100	385	2.661	1.412	2.846	0.00443377	0.0454349	0.5818	1.4177	0.7123	0.7123	TRUE	1.5492
LOC113516468	44	353	57	188	20	18	1091	1878	17	73	259	83	371	34	126	61	241	29	26	1341	1223	33	97	153	162	216	287.89	86	461	3.067	1.617	2.806	0.00501566	0.0489268	1.0906	1.4119	1.1467	1.1467	TRUE	0.085
LOC113516470	1	0	3	0	1	0	0	0	0	0	0	0	0	1	0	3	0	1	0	0	0	0	0	0	0	0	0.42	1	0	0.816	-0.293	-0.725	0.468236	NA	7.8536	30.6167	13	13	TRUE	0.2336
LOC113516474	0	0	0	0	0	0	0	2	0	15	0	0	1	0	0	0	0	0	0	0	1	0	20	0	0	1	1.68	0	3	1.625	0.701	1.491	0.136045	NA	13	8.6424	10.703	10.703	TRUE	6.0565
LOC113516475	46	150	59	27	44	66	55	87	25	31	117	51	128	35	54	63	35	64	96	68	57	49	41	69	100	75	61.83	58	66	1.096	0.133	0.448	0.654235	0.841966	0.0868	1.5671	0.2489	0.2489	TRUE	0.4305
LOC113516478	1083	2924	1797	1239	980	126	1349	1059	192	249	1032	204	158	833	1044	1924	1586	1420	183	1658	690	375	331	610	398	92	857.26	1165	593	0.658	-0.604	-1.467	0.142411	0.383271	0.5551	1.3838	0.6813	0.6813	TRUE	0.6027
LOC113516479	101	4395	79	53	29	69	14	88	8	6	65	28	109	78	1569	85	68	42	100	17	57	16	8	38	55	64	168.93	324	36	0.199	-2.333	-3.554	NA	NA	1.1515	1.4418	1.2025	1.2025	TRUE	43.2316
LOC113516484	7	29	12	43	13	1	45	10	4	6	23	7	110	5	10	13	55	19	1	55	7	8	8	14	14	64	21	17	24	1.185	0.245	0.585	0.558722	0.789778	0.8868	1.9513	1.0659	1.0659	TRUE	0.3772
LOC113516486	9	148	11	15	28	4	3	41	0	67	13	2	46	7	53	12	19	41	6	4	27	0	89	8	4	27	22.7	23	23	0.994	-0.008	-0.02	0.984149	0.993209	1.2482	1.9078	1.38	1.38	TRUE	1.0616
LOC113516487	7	190	5	12	5	5	98	178	0	8	11	8	5	5	68	5	15	7	7	120	116	0	11	7	16	3	29.27	18	39	1.384	0.469	1.015	0.309902	0.590707	1.7411	1.7869	1.7502	1.7502	TRUE	0.2111
LOC113516489	7	66	10	21	63	51	170	35	226	95	36	15	82	5	24	11	27	91	74	209	23	442	126	21	29	48	86.93	39	128	2.022	1.016	2.025	0.0428349	0.187149	1.0407	1.51	1.1214	1.1214	TRUE	0.4168
LOC113516490	19	99	0	23	58	21	12	145	6	34	99	3	33	15	35	0	29	84	30	15	94	12	45	59	6	19	34.12	32	36	1.053	0.074	0.179	0.857937	0.94442	1.0221	1.7275	1.1642	1.1642	TRUE	0.4278
LOC113516491	181	248	515	1502	425	112	85	176	195	1178	1079	562	582	139	89	551	1923	616	162	104	115	381	1567	638	1097	339	593.94	580	606	1.022	0.031	0.077	0.93865	0.976645	0.9897	1.3901	1.0361	1.0361	TRUE	0.8529
LOC113516493	2	65	48	15	1	4	22	48	13	57	27	3	13	2	23	51	19	1	6	27	31	25	76	16	6	8	22.42	17	27	1.248	0.32	0.751	0.452835	0.718374	0.9417	1.9143	1.1124	1.1124	TRUE	1.0422
LOC113516494	123	118	294	57	15	40	595	147	33	69	53	26	78	95	42	315	73	22	58	731	96	65	92	31	51	45	131.94	101	159	1.257	0.33	0.779	NA	NA	1.0159	1.4621	1.092	1.092	TRUE	13.519
LOC113516496	118	162	20	9	46	124	11	18	1266	50	137	55	703	91	58	21	12	67	180	14	12	2475	67	81	107	410	276.39	72	452	2.889	1.531	2.522	0.0116558	0.0844626	1.796	1.4137	1.7231	1.7231	TRUE	3.5219
LOC113516500	49	164	23	42	53	38	57	61	52	12	57	21	9	38	59	25	54	77	55	70	40	102	16	34	41	5	47.22	51	44	0.91	-0.135	-0.366	0.714605	0.874146	0.4083	1.6282	0.5864	0.5864	TRUE	0.3475
LOC113516501	6	280	3	7	1	0	7	119	0	1	9	2	13	5	100	3	9	1	0	9	77	0	1	5	4	8	17.11	20	15	0.907	-0.14	-0.314	NA	NA	2.651	2.0835	2.5185	2.5185	TRUE	34.0782
LOC113516502	29	15	26	83	23	1	7	22	26	4	3	3	1	22	5	28	106	33	1	9	14	51	5	2	6	1	21.83	32	13	0.622	-0.685	-1.428	0.153382	0.399951	1.3714	1.9291	1.4735	1.4735	TRUE	0.9577
LOC113516503	42	1474	70	122	20	56	42	153	77	189	484	41	162	32	526	75	156	29	81	52	100	151	251	286	80	94	147.2	150	145	0.98	-0.029	-0.074	0.941254	0.978118	0.6946	1.4525	0.8151	0.8151	TRUE	1.6803
LOC113516506	208	1017	128	1232	1683	24	136	110	7	150	408	129	205	160	363	137	1577	2439	35	167	72	14	200	241	252	120	444.24	785	152	0.341	-1.553	-2.721	0.00650743	0.0574568	1.1228	1.397	1.171	1.171	TRUE	0.137
LOC113516508	0	151	1	3	0	2	0	3	0	0	0	0	1	0	54	1	4	0	3	0	2	0	0	0	0	1	4.94	10	0	0.33	-1.6	-2.402	NA	NA	4.6151	3.8411	4.3048	4.3048	TRUE	28.7708
LOC113516510	0	3	0	16	0	0	1	2	0	10	0	12	8	0	1	0	20	0	0	1	1	0	13	0	23	5	5.04	4	6	1.157	0.21	0.464	0.642322	0.837148	4.671	3.7953	4.3669	4.3669	TRUE	1.253
LOC113516511	10	930	5	50	205	12	6	70	1	3	43	3	28	8	332	5	64	297	17	7	46	2	4	25	6	16	63.85	120	15	0.26	-1.943	-3.008	0.00263108	0.0330872	1.4457	1.5608	1.4675	1.4675	TRUE	0.0529
LOC113516512	26	65	786	14	961	48	93	183	7	91	68	18	175	20	23	842	18	1392	70	114	119	14	121	40	35	102	223.88	394	78	0.39	-1.359	-2.384	0.0171028	0.107568	1.4931	1.4241	1.4808	1.4808	TRUE	0.1639
LOC113516513	51	21	9	13	1	2	0	34	15	60	78	16	34	39	7	10	17	1	3	0	22	29	80	46	31	20	23.52	13	33	1.612	0.689	1.47	0.141503	0.381709	1.0246	1.8889	1.2034	1.2034	TRUE	0.5571
LOC113516514	4	0	5	126	3	1	0	9	0	0	11	0	2	3	0	5	161	4	1	0	6	0	0	7	0	1	14.54	29	2	0.319	-1.646	-2.458	NA	NA	4.1085	2.2096	3.4771	3.4771	TRUE	29.2164
LOC113516518	185	2	0	2	2	0	1	253	3	49	308	60	424	142	1	0	3	3	0	1	165	6	65	182	117	247	71.68	25	112	1.799	0.848	1.604	0.108738	0.329043	3.2691	1.5399	2.8233	2.8233	TRUE	1.1519
LOC113516519	146	68	6	116	42	4	30	292	3	33	48	56	22	112	24	6	149	61	6	37	190	6	44	28	109	13	60.42	60	61	1.011	0.016	0.038	0.96939	0.987653	1.1363	1.5717	1.213	1.213	TRUE	0.4071
LOC113516522	19	19	6	11	55	151	229	86	0	23	57	8	15	15	7	6	14	80	219	282	56	0	31	34	16	9	58.96	57	61	1.03	0.042	0.097	0.92239	0.970102	1.9261	1.5767	1.8523	1.8523	TRUE	2.4971
LOC113516523	29	188	20	32	16	30	11	45	1	39	6	3	9	22	67	21	41	23	43	14	29	2	52	4	6	5	25.37	36	16	0.617	-0.697	-1.568	0.116874	0.341204	0.647	1.8511	0.8512	0.8512	TRUE	1.3581
LOC113516527	16	14	3	2	0	1	2	2	1	9	19	0	11	12	5	3	3	0	1	2	1	2	12	11	0	6	4.6	4	5	1.088	0.121	0.28	0.779746	0.906223	0.8141	4.023	1.4472	1.4472	TRUE	0.305
LOC113516528	35	8	2	14	0	10	32	17	0	1	25	7	23	27	3	2	18	0	14	39	11	0	1	15	14	13	12.15	11	13	1.1	0.137	0.317	0.751123	0.894592	1.2973	2.3753	1.5408	1.5408	TRUE	0.4428
LOC113516532	9	0	2	9	5	6	0	6	1	0	14	0	5	7	0	2	12	7	9	0	4	2	0	8	0	3	4.12	6	2	0.728	-0.458	-0.972	0.331049	0.612776	1.3772	4.3341	2.111	2.111	TRUE	0.3742
LOC113516534	0	0	0	0	0	0	0	3	0	0	0	0	4	0	0	0	0	0	0	0	2	0	0	0	0	2	0.33	0	1	1.196	0.258	0.645	0.518948	NA	13	38.4168	13	13	TRUE	0.0676
LOC113516535	536	1196	236	415	525	526	270	542	882	550	2881	424	2177	412	427	253	531	761	762	332	353	1724	732	1702	827	1270	775.89	524	991	1.571	0.651	1.742	0.0815575	0.277093	0.2891	1.3853	0.4311	0.4311	TRUE	0.058
LOC113516538	1	41	3	1	3	7	4	91	4	29	3	0	3	1	15	3	1	4	10	5	59	8	39	2	0	2	11.42	6	16	1.584	0.664	1.362	0.173138	0.426022	1.5818	2.4391	1.7472	1.7472	TRUE	0.2224
LOC113516540	94	20	8	41	37	91	3	38	10	104	25	20	48	72	7	9	52	54	132	4	25	20	138	15	39	28	45.7	54	38	0.84	-0.252	-0.605	0.545265	0.782088	0.9285	1.6369	1.0497	1.0497	TRUE	0.7887
LOC113516541	45	33	9	34	3	34	21	25	5	2	18	10	34	35	12	10	44	4	49	26	16	10	3	11	20	20	19.82	26	15	0.735	-0.444	-1.094	0.273934	0.552827	0.4568	1.9859	0.6993	0.6993	TRUE	0.0735
LOC113516542	18	11	0	0	1	1	0	1	0	0	1	8	1	14	4	0	0	1	1	0	1	0	0	1	16	1	2.93	3	3	0.894	-0.162	-0.359	0.719894	NA	3.0723	5.5378	3.7479	3.7479	TRUE	2.6181
LOC113516543	157	158	539	1018	52	333	161	79	153	210	2647	517	1639	121	56	577	1303	75	482	198	51	299	279	1564	1009	956	536.34	436	622	1.193	0.254	0.606	0.544292	0.781578	1.0584	1.3923	1.116	1.116	TRUE	0.4475
LOC113516545	6	149	3	31	4	8	0	17	0	19	9	8	18	5	53	3	40	6	12	0	11	0	25	5	16	10	14.3	20	10	0.721	-0.472	-1.038	0.29926	0.578314	1.2364	2.224	1.4559	1.4559	TRUE	0.1674
LOC113516546	2	2	0	9	0	0	0	199	1	89	0	1	4	2	1	0	12	0	0	0	130	2	118	0	2	2	20.61	2	36	3.077	1.622	2.427	0.0152277	0.10048	5.0386	1.9621	3.9598	3.9598	TRUE	0.1902
LOC113516547	5	2065	5	13	17	7	3	121	2	4	64	12	75	4	737	5	17	25	10	4	79	4	5	38	23	44	76.51	133	28	0.475	-1.075	-1.951	NA	NA	2.136	1.5292	2.0174	2.0174	TRUE	25.429
LOC113516549	222	2	124	152	1	0	1202	2083	5370	3777	3050	2323	300	171	1	133	195	1	0	1478	1357	10499	5024	1802	4533	175	1951.38	84	3553	19.332	4.273	4.662	3.13422e-06	0.000296912	2.2973	1.3758	2.0857	2.0857	TRUE	0.2025
LOC113516551	3	0	5	0	0	0	0	3	0	198	0	0	2	2	0	5	0	0	0	0	2	0	263	0	0	1	21.09	1	38	1.81	0.856	1.732	NA	NA	11.9193	1.9488	6.627	11.9193	TRUE	43.3835
LOC113516552	874	956	673	434	646	491	150	596	142	67	207	125	94	672	341	721	556	936	711	184	388	278	89	122	244	55	407.5	656	194	0.368	-1.441	-3.407	0.000656457	0.0131018	0.2636	1.3995	0.4089	0.4089	TRUE	0.3841
LOC113516553	0	0	0	0	1	0	0	0	0	2	18	0	0	0	0	0	0	1	0	0	0	0	3	11	0	0	1.13	0	2	1.325	0.406	0.97	0.332267	NA	13	12.1402	12.4829	12.4829	TRUE	1.9166
LOC113516554	0	0	0	0	0	0	0	0	0	1	0	0	4	0	0	0	0	0	0	0	0	0	1	0	0	2	0.28	0	0	1.172	0.229	0.575	0.565563	NA	0	44.7235	13	13	TRUE	0.2075
LOC113516556	13	0	5	0	2	1	17	3	0	0	12	4	0	10	0	5	0	3	1	21	2	0	0	7	8	0	4.42	3	5	1.159	0.212	0.468	0.639802	0.836011	2.8951	4.1343	3.2575	3.2575	TRUE	0.6248
LOC113516557	17	55	1	94	0	0	4	26	0	45	314	46	153	13	20	1	120	0	0	5	17	0	60	186	90	89	46.18	26	64	1.39	0.476	1.001	0.317064	0.598774	3.0483	1.634	2.6485	2.6485	TRUE	1.0193
LOC113516558	124	196	158	131	55	71	86	116	106	32	115	50	76	95	70	169	168	80	103	106	76	207	43	68	98	44	101.98	114	92	0.86	-0.218	-0.654	0.51303	0.760697	0.2147	1.4893	0.3726	0.3726	TRUE	0.5374
LOC113516561	127	283	327	187	94	66	94	175	79	340	215	76	174	98	101	350	239	136	96	116	114	154	452	127	148	101	171.78	170	173	1.012	0.017	0.049	0.960678	0.984453	0.3029	1.4406	0.4526	0.4526	TRUE	1.0313
LOC113516564	0	0	0	0	0	0	0	0	0	607	1	2	1	0	0	0	0	0	0	0	0	0	807	1	4	1	62.5	0	116	3.58502e+06	21.774	7.613	NA	NA	13	1.565	7.5105	13	TRUE	66.0959
LOC113516565	21	66	9	17	12	21	11	25	45	138	29	34	22	16	24	10	22	17	30	14	16	88	184	17	66	13	39.74	20	57	1.949	0.962	2.061	0.0392635	0.178462	0.6363	1.6769	0.7956	0.7956	TRUE	0.4175
LOC113516567	2732	9062	6328	2420	8623	4156	1503	1804	2073	1860	2767	1148	2238	2101	3236	6776	3098	12495	6022	1848	1175	4053	2474	1635	2240	1305	3727.46	5621	2104	0.467	-1.1	-2.716	0.00661114	0.0580876	0.2824	1.3728	0.4226	0.4226	TRUE	0.3269
LOC113516568	347	213	574	16	44	253	150	305	9	175	94	27	98	267	76	615	20	64	367	184	199	18	233	56	53	57	169.78	235	114	0.672	-0.573	-1.311	0.189853	0.450183	0.8721	1.4415	0.9678	0.9678	TRUE	0.2158
LOC113516569	234	783	108	158	12	210	99	154	44	146	75	84	18	180	280	116	202	17	304	122	100	86	194	44	164	10	140	183	103	0.712	-0.491	-1.197	0.231199	0.504971	0.6139	1.4568	0.7466	0.7466	TRUE	0.1601
LOC113516570	4075	12964	1196	1400	2065	1082	2335	2575	762	752	1499	722	1338	3133	4629	1281	1792	2992	1568	2870	1677	1490	1000	886	1409	780	1962.11	2566	1445	0.655	-0.61	-1.736	0.0825944	0.278689	0.2149	1.3757	0.3535	0.3535	TRUE	0.2797
LOC113516571	33	82	6	12	15	15	12	20	0	53	14	6	21	25	29	6	15	22	22	15	13	0	70	8	12	12	19.26	20	19	0.963	-0.055	-0.136	0.892007	0.96015	0.6418	2.0038	0.8981	0.8981	TRUE	3.9915
LOC113516572	101	82	220	41	57	26	662	480	100	67	323	50	123	78	29	236	52	83	38	814	313	196	89	191	98	72	175.88	86	253	2.047	1.033	2.214	0.0267966	0.140564	0.6356	1.439	0.7614	0.7614	TRUE	0.9059
LOC113516573	1452	5922	14573	218	129	508	8573	3152	208	408	849	1377	131	1116	2114	15605	279	187	736	10539	2053	407	543	502	2687	76	2834.18	3340	2401	0.874	-0.194	-0.442	0.658801	0.844894	1.9077	1.3738	1.8047	1.8047	TRUE	6.5372
LOC113516574	2	45	0	4	0	1	11	96	0	6	8	13	2	2	16	0	5	0	1	14	63	0	8	5	25	1	10.73	4	17	1.787	0.838	1.608	0.107936	0.327554	2.0681	2.5083	2.1779	2.1779	TRUE	0.7117
LOC113516575	57	15	1	3	0	2	2	19	3	23	0	0	27	44	5	1	4	0	3	2	12	6	31	0	0	16	9.54	10	10	1.001	0.001	0.002	0.99838	0.999558	2.3252	2.65	2.4056	2.4056	TRUE	1.7178
LOC113516577	1	0	0	2	0	2	0	0	0	0	1	0	0	1	0	0	3	0	3	0	0	0	0	1	0	0	0.52	1	0	0.83	-0.27	-0.665	0.506151	NA	3.5877	24.664	12.4224	12.4224	TRUE	0.0484
LOC113516581	74	26	13	7	9	14	214	73	14	65	197	16	39	57	9	14	9	13	20	263	48	27	86	116	31	23	55.17	20	85	2.755	1.462	2.822	0.00476726	0.0476491	0.6392	1.5909	0.7884	0.7884	TRUE	0.4831
LOC113516582	140	164	76	36	3	6	22	105	34	169	101	29	106	108	59	81	46	4	9	27	68	66	225	60	57	62	67.04	51	81	1.287	0.364	0.897	0.369977	0.649717	0.6533	1.5517	0.8015	0.8015	TRUE	0.6306
LOC113516583	33	726	15	60	62	71	16	37	0	100	12	1	5	25	259	16	77	90	103	20	24	0	133	7	2	3	58.38	95	27	0.533	-0.909	-1.767	0.0771543	0.268334	1.6206	1.5788	1.6192	1.6192	TRUE	1.5676
LOC113516584	0	122	97	10	0	2	38	7	2	0	7	0	6	0	44	104	13	0	3	47	5	4	0	4	0	3	17.38	27	9	0.684	-0.548	-1.126	0.26011	0.53793	3.4782	2.0724	3.055	3.055	TRUE	0.7622
LOC113516585	124757	298457	105869	37455	55677	42650	431849	238579	90890	21154	53064	26792	15068	95921	106562	113368	47950	80675	61797	530869	155374	177699	28137	31357	52286	8789	114676	84379	140644	1.315	0.395	0.945	0.344522	0.626375	0.9783	1.3696	0.9438	0.9438	TRUE	1.0282
LOC113516586	80	232	77	462	10	4	2	38	18	41	456	90	359	62	83	82	591	14	6	2	25	35	55	269	176	209	123.84	140	110	0.903	-0.147	-0.34	0.734	0.88364	1.5714	1.4682	1.5524	1.5524	TRUE	1.3922
LOC113516587	1	17	1	6	22	104	0	94	15	31	9	4	16	1	6	1	8	32	151	0	61	29	41	5	8	9	27.11	33	22	0.858	-0.221	-0.496	0.619731	0.825802	2.1048	1.8202	2.0442	2.0442	TRUE	2.3611
LOC113516589	217	47	23	144	16	118	200	328	26	715	304	112	345	167	17	25	184	23	171	246	214	51	951	180	219	201	203.66	98	295	1.993	0.995	2.077	0.037828	0.173728	0.7998	1.4295	0.9039	0.9039	TRUE	1.9101
LOC113516591	0	4	2	0	0	2	1	17	0	5	0	0	2	0	1	2	0	0	3	1	11	0	7	0	0	1	2.05	1	3	1.323	0.404	0.861	0.389136	NA	2.1861	7.3435	3.7065	3.7065	TRUE	0.2895
LOC113516592	2	15	6	3	0	0	1	12	6	8	25	11	50	2	5	6	4	0	0	1	8	12	11	15	21	29	8.77	3	14	2.564	1.358	2.449	0.0143271	0.0965508	0.559	2.7629	1.0414	1.0414	TRUE	0.1087
LOC113516594	1	27	0	0	0	0	0	0	0	76	0	0	0	1	10	0	0	0	0	0	0	0	101	0	0	0	8.58	2	14	1.431	0.517	1.149	NA	NA	13	2.7939	10.2651	10.2651	TRUE	26.5021
LOC113516595	0	0	0	1	0	0	0	1	0	0	0	0	1	0	0	0	1	0	0	0	1	0	0	0	0	1	0.19	0	0	1.034	0.048	0.123	0.901778	NA	0	64.5255	13	13	TRUE	0.3662
LOC113516596	316	1096	367	360	120	509	486	490	494	151	404	134	688	243	391	393	461	174	738	597	319	966	201	239	262	401	414.18	400	426	1.042	0.059	0.175	0.860956	0.945896	0.2779	1.399	0.4225	0.4225	TRUE	0.6495
LOC113516597	76	314	131	60	37	10	129	142	9	700	89	31	63	58	112	140	77	54	14	159	92	18	931	53	60	37	138.87	76	193	1.654	0.726	1.556	0.119705	0.346084	1.0775	1.4575	1.1434	1.1434	TRUE	5.6494
LOC113516598	190	750	237	29	112	39	3	570	5	3	16	30	17	146	268	254	37	162	57	4	371	10	4	9	59	10	106.94	154	67	0.682	-0.553	-1.187	0.235307	0.510567	1.6083	1.4838	1.5853	1.5853	TRUE	1.542
LOC113516600	383	173	9	0	17	10	3	80	1	66	2	40	15	294	62	10	0	25	14	4	52	2	88	1	78	9	49.12	68	33	0.758	-0.4	-0.866	0.386748	0.664222	2.2932	1.6182	2.1436	2.1436	TRUE	1.7465
LOC113516602	2	34	6	0	1	0	103	2	0	122	1	0	0	2	12	6	0	1	0	127	1	0	162	1	0	0	24.03	4	42	2.385	1.254	2.08	0.0374819	0.172764	5.4981	1.878	4.2173	4.2173	TRUE	0.0997
LOC113516603	760	733	2513	395	597	221	8	216	12	2144	1023	618	1411	584	262	2691	506	865	320	10	141	23	2852	605	1206	823	837.49	871	809	0.968	-0.047	-0.111	0.911728	0.96754	1.4926	1.3841	1.473	1.473	TRUE	0.9342
LOC113516605	314	129	2	5	32	11	2	210	0	2	252	17	15	241	46	2	6	46	16	2	137	0	3	149	33	9	53.16	60	48	0.919	-0.121	-0.274	0.784344	0.907252	2.3455	1.5993	2.1813	2.1813	TRUE	0.584
LOC113516606	0	17	0	0	0	0	0	2	0	17	0	0	1	0	6	0	0	0	0	0	1	0	23	0	0	1	2.35	1	4	1.229	0.298	0.688	NA	NA	10.9665	6.5653	8.6603	8.6603	TRUE	7.5796
LOC113516607	3117	5763	828	1624	1969	1439	2573	6177	1077	610	1113	524	554	2397	2058	887	2079	2853	2085	3163	4023	2106	811	658	1023	323	1881.86	2060	1730	0.9	-0.152	-0.414	0.678816	0.856328	0.4397	1.376	0.5745	0.5745	TRUE	0.2828
LOC113516608	6	175	0	2	1	0	0	17	0	13	0	0	0	5	62	0	3	1	0	0	11	0	17	0	0	0	7.65	12	4	0.768	-0.381	-0.823	0.410658	0.683743	7.1499	2.9662	5.3659	5.3659	TRUE	4.1591
LOC113516609	135	156	10	33	21	27	1	106	138	164	59	13	87	104	56	11	42	30	39	1	69	270	218	35	25	51	73.17	47	96	1.442	0.528	1.193	0.232923	0.5073	1.0187	1.5365	1.1119	1.1119	TRUE	0.1485
LOC113516610	89	356	72	52	32	15	275	194	69	77	194	55	491	68	127	77	67	46	22	338	126	135	102	115	107	286	124.42	68	173	2.034	1.024	2.554	0.010652	0.0803882	0.2595	1.4677	0.417	0.417	TRUE	0.1561
LOC113516611	76	249	100	84	123	37	262	166	19	128	211	50	539	58	89	107	108	178	54	322	108	37	170	125	98	314	136	99	168	1.424	0.51	1.363	0.172952	0.42577	0.3205	1.4593	0.481	0.481	TRUE	0.0854
LOC113516612	87	188	33	130	240	16	27	100	125	2	230	56	659	67	67	35	166	348	23	33	65	244	3	136	109	384	129.36	118	139	1.084	0.117	0.282	0.778186	0.906223	1.0912	1.4639	1.1576	1.1576	TRUE	0.5181
LOC113516613	390	1233	542	79	215	450	34	45	99	86	881	161	707	300	440	580	101	312	652	42	29	194	114	521	314	412	308.57	398	232	0.732	-0.451	-1.109	0.267406	0.546368	0.6302	1.4091	0.7524	0.7524	TRUE	0.279
LOC113516614	740	1830	1129	5375	554	874	2696	1077	5219	313	500	334	379	569	653	1209	6881	803	1266	3314	701	10204	416	295	652	221	2091.18	1897	2258	1.082	0.113	0.268	0.78885	0.909832	1.3611	1.3753	1.3636	1.3636	TRUE	2.0315
LOC113516615	95	360	45	74	10	9	35	167	25	864	957	162	416	73	129	48	95	14	13	43	109	49	1149	566	316	243	218.94	62	354	3.447	1.785	3.082	0.00205705	0.0284703	0.9215	1.4253	1.0159	1.0159	TRUE	0.303
LOC113516616	14	1	1	4	0	1	84	5	0	3	1	1	0	11	0	1	5	0	1	103	3	0	4	1	2	0	10.14	3	16	1.791	0.841	1.585	NA	NA	3.4367	2.5744	3.2174	3.2174	TRUE	24.365
LOC113516617	12	12	4	7	1	1	3	87	5	3	1	5	2	9	4	4	9	1	1	4	57	10	4	1	10	1	8.87	5	12	1.522	0.606	1.282	0.199682	0.465436	1.2036	2.7472	1.4547	1.4547	TRUE	3.8705
LOC113516618	331	1128	282	345	189	376	114	169	235	83	263	169	391	254	403	302	442	274	545	140	110	459	110	155	330	228	288.68	370	219	0.682	-0.553	-1.595	0.110686	0.33232	0.203	1.4118	0.3482	0.3482	TRUE	0.6923
LOC113516619	17	9	2	1	3	91	0	5	6	3	760	4	8	13	3	2	1	4	132	0	3	12	4	449	8	5	48.96	26	69	1.397	0.482	1.008	NA	NA	3.4218	1.619	3.0106	3.0106	TRUE	61.3203
LOC113516621	6	4	1	5	0	0	1	9	120	31	19	0	1	5	1	1	6	0	0	1	6	235	41	11	0	1	23.71	2	42	5.071	2.342	3.045	0.00232352	0.0306529	3.0048	1.8847	2.6989	2.6989	TRUE	2.39
LOC113516622	131	99	90	18	12	15	10	212	3	881	1294	112	729	101	35	96	23	17	22	12	138	6	1172	765	219	425	233.16	49	391	4.212	2.074	3.209	0.00133184	0.0213115	1.3163	1.4219	1.3355	1.3355	TRUE	0.1313
LOC113516623	3	10	2	2	23	1	36	22	0	56	22	5	21	2	4	2	3	33	1	44	14	0	74	13	10	12	16.42	8	24	1.799	0.847	1.684	0.0921946	0.299014	1.3144	2.1136	1.477	1.477	TRUE	0.81
LOC113516624	340	2849	1833	617	435	744	4	119	431	16	1133	188	339	261	1017	1963	790	630	1078	5	77	843	21	670	367	198	609.24	956	312	0.534	-0.906	-1.843	0.0653657	0.242391	1.1543	1.3896	1.1963	1.1963	TRUE	0.4458
LOC113516625	236	539	44	214	140	55	2937	383	1	254	53	54	88	181	192	47	274	203	80	3610	249	2	338	31	105	51	412.71	163	627	1.924	0.944	1.798	NA	NA	1.9094	1.3991	1.809	1.809	TRUE	11.0087
LOC113516627	42	19	7	0	0	2	0	14	0	4	0	0	3	32	7	7	0	0	3	0	9	0	5	0	0	2	5.05	8	2	0.675	-0.567	-1.156	0.247747	0.52406	3.3053	3.7885	3.4765	3.4765	TRUE	1.1662
LOC113516628	3	0	19	11	0	3	77	0	4	3	0	0	1	2	0	20	14	0	4	95	0	8	4	0	0	1	11.39	7	15	1.248	0.32	0.693	0.488	0.744958	5.1334	2.4417	4.2409	4.2409	TRUE	5.2671
LOC113516629	132	43	87	34	8	14	0	6	0	14	36	12	19	101	15	93	44	12	20	0	4	0	19	21	23	11	27.98	48	11	0.425	-1.236	-2.282	0.0224929	0.126812	1.065	1.8062	1.2405	1.2405	TRUE	0.0547
LOC113516630	3865	1444	1208	379	172	259	348	271	45	259	74	130	45	2972	516	1294	485	249	375	428	176	88	345	44	254	26	557.76	982	194	0.308	-1.698	-3.073	0.00211655	0.0288608	0.7971	1.3914	0.895	0.895	TRUE	0.4816
LOC113516631	650	822	586	506	314	599	874	691	574	4680	1900	443	913	500	293	628	648	455	868	1074	450	1122	6225	1123	865	533	1137.14	565	1627	2.089	1.063	2.35	0.0187777	0.113843	0.5246	1.3802	0.6531	0.6531	TRUE	5.4696
LOC113516632	35	133	344	57	36	44	139	132	12	55	133	37	137	27	47	368	73	52	64	171	86	23	73	79	72	80	93.52	105	83	0.877	-0.189	-0.494	0.62137	0.826727	0.5465	1.5001	0.6911	0.6911	TRUE	5.7229
LOC113516633	461	1799	461	293	1316	947	874	724	590	248	293	124	51	354	642	494	375	1907	1372	1074	472	1154	330	173	242	30	662.98	857	496	0.736	-0.442	-1.064	0.28731	0.566522	0.7484	1.3879	0.8522	0.8522	TRUE	0.2329
LOC113516634	26	34	23	16	16	15	8	43	1	19	64	23	105	20	12	25	20	23	22	10	28	2	25	38	45	61	25.48	20	30	1.272	0.347	0.907	0.364593	0.645452	0.3247	1.8491	0.5735	0.5735	TRUE	0.1334
LOC113516635	31	265	212	3	130	3	0	100	0	1266	25	0	18	24	95	227	4	188	4	0	65	0	1684	15	0	10	178.18	90	253	1.361	0.444	0.936	NA	NA	4.9519	1.4381	3.9151	3.9151	TRUE	8.0368
LOC113516636	231	627	105	50	1102	942	1762	410	8	192	352	146	636	178	224	112	64	1597	1365	2166	267	16	255	208	285	371	546.74	590	510	0.937	-0.095	-0.223	0.823422	0.92753	1.3733	1.3919	1.3769	1.3769	TRUE	0.5595
LOC113516637	830	618	413	111	26	219	145	23	2	161	1188	137	896	638	221	442	142	38	317	178	15	4	214	702	267	523	284.73	300	272	0.956	-0.065	-0.156	0.87582	0.953196	1.1966	1.4124	1.2358	1.2358	TRUE	0.2785
LOC113516638	3251	8451	3036	2567	2810	7458	1708	4126	2107	953	2013	717	743	2500	3017	3251	3286	4072	10806	2100	2687	4119	1268	1190	1399	433	3086.76	4489	1885	0.538	-0.895	-2.175	0.0296049	0.148832	0.3752	1.3735	0.5136	0.5136	TRUE	1.8808
LOC113516639	137	673	371	216	73	138	580	392	66	240	272	78	683	105	240	397	277	106	200	713	255	129	319	161	152	398	265.62	221	304	1.23	0.299	0.842	0.399839	0.675001	0.3152	1.4155	0.4621	0.4621	TRUE	0.5496
LOC113516640	743	1412	453	916	639	421	447	938	554	6	224	231	292	571	504	485	1173	926	610	549	611	1083	8	132	451	170	559.54	712	429	0.756	-0.404	-0.98	0.327307	0.609403	0.753	1.3913	0.8592	0.8592	TRUE	0.574
LOC113516641	14	24	4	15	55	0	4	29	5	101	52	67	103	11	9	4	19	80	0	5	19	10	134	31	131	60	39.38	20	56	1.638	0.712	1.476	0.139929	0.379263	1.4186	1.6797	1.4669	1.4669	TRUE	0.3604
LOC113516642	4	4	0	1	0	37	149	17	0	5	3	1	4	3	1	0	1	0	54	183	11	0	7	2	2	2	20.49	10	30	1.427	0.513	1.062	NA	NA	3.9512	1.9658	3.4112	3.4112	TRUE	32.1583
LOC113516643	435	1935	980	297	1410	183	258	1336	78	825	1099	175	1034	334	691	1049	380	2043	265	317	870	152	1097	649	342	603	676.49	794	576	0.825	-0.278	-0.739	0.459624	0.723376	0.47	1.3876	0.6048	0.6048	TRUE	0.658
LOC113516644	20	46	14	2	130	28	5	26	2	134	7	6	3	15	16	15	3	188	41	6	17	4	178	4	12	2	38.55	46	32	0.86	-0.218	-0.492	NA	NA	1.8863	1.6864	1.8481	1.8481	TRUE	7.6345
LOC113516646	24	130	19	31	15	40	43	50	0	2	26	14	36	18	46	20	40	22	58	53	33	0	3	15	27	21	27.41	34	22	0.785	-0.349	-0.848	0.39656	0.672984	0.6164	1.8152	0.8595	0.8595	TRUE	0.4124
LOC113516647	411	2128	122	605	219	108	482	1191	243	141	314	139	302	316	760	131	775	317	156	593	776	475	188	186	271	176	393.73	409	381	0.957	-0.063	-0.175	0.861376	0.946152	0.4209	1.4005	0.5606	0.5606	TRUE	0.1334
LOC113516648	0	55	2	1	6	1	9	6	7	121	62	5	178	0	20	2	1	9	1	11	4	14	161	37	10	104	28.69	6	49	3.82	1.934	2.926	0.00343798	0.0386249	1.5835	1.7953	1.6246	1.6246	TRUE	0.2358
LOC113516649	63	147	11	221	4	9	214	262	21	67	138	16	165	48	52	12	283	6	13	263	171	41	89	82	31	96	91.33	69	110	1.267	0.341	0.803	0.422065	0.692507	1.0054	1.5033	1.0978	1.0978	TRUE	1.9528
LOC113516650	18	106	58	13	1	21	104	101	14	2	12	8	24	14	38	62	17	1	30	128	66	27	3	7	16	14	32.51	27	37	1.162	0.217	0.513	0.607607	0.819603	1.0709	1.7453	1.191	1.191	TRUE	0.5967
LOC113516651	29	28	27	43	4	0	28	3	23	141	47	25	34	22	10	29	55	6	0	34	2	45	188	28	49	20	37.49	20	52	1.602	0.68	1.437	0.150803	0.396467	1.2538	1.6954	1.3435	1.3435	TRUE	1.4874
LOC113516652	20584	19385	15113	6470	19308	2833	23808	21356	6052	1541	5328	2372	1677	15826	6921	16183	8283	27977	4105	29267	13908	11832	2050	3148	4629	978	11162.2	13216	9402	0.833	-0.263	-0.651	0.515256	0.762373	0.6923	1.3706	0.8847	0.8847	TRUE	0.9816
LOC113516653	1127	1148	48	411	676	211	1268	594	751	318	454	171	130	867	410	51	526	980	306	1559	387	1468	423	268	334	76	588.76	523	645	1.117	0.16	0.402	0.688048	0.861653	0.771	1.3903	0.8721	0.8721	TRUE	0.1474
LOC113516654	1662	5334	1881	1177	1185	1579	2625	2669	1669	2057	2308	1004	2252	1278	1904	2014	1507	1717	2288	3227	1738	3263	2736	1364	1959	1314	2023.79	1785	2229	1.181	0.241	0.852	0.39444	0.671251	0.0955	1.3755	0.2189	0.2189	TRUE	0.0756
LOC113516655	29	16	894	13	77	2	2	32	1	42	41	14	30	22	6	957	17	112	3	2	21	2	56	24	27	17	97.43	186	21	0.28	-1.837	-2.785	0.00535111	0.0506652	2.0172	1.4949	1.9138	1.9138	TRUE	5.2049
LOC113516656	29	454	3	26	11	6	163	185	40	31	36	9	241	22	162	3	33	16	9	200	120	78	41	21	18	141	66.56	41	88	1.492	0.577	1.287	0.198089	0.462938	1.0267	1.5531	1.118	1.118	TRUE	0.8843
LOC113516657	131	300	44	199	40	44	90	141	41	387	113	38	315	101	107	47	255	58	64	111	92	80	515	67	74	184	134.88	105	160	1.287	0.364	0.942	0.346372	0.627548	0.4928	1.4601	0.6362	0.6362	TRUE	2.3996
LOC113516658	4	30	1	3	2	3	9	35	4	4	1	2	6	3	11	1	4	3	4	11	23	8	5	1	4	3	6.23	4	8	1.321	0.402	0.922	0.356638	0.638562	0.6473	3.3318	1.042	1.042	TRUE	0.6088
LOC113516659	697	67	35	385	13	69	166	419	15	107	225	48	163	536	24	37	493	19	100	204	273	29	142	133	94	95	167.64	202	139	0.828	-0.272	-0.653	0.513445	0.76109	0.9649	1.4424	1.0461	1.0461	TRUE	0.1215
LOC113516660	1117	2509	378	203	589	296	1071	3563	498	363	574	238	626	859	896	405	260	853	429	1317	2320	974	483	339	464	365	766.45	617	895	1.263	0.337	0.914	0.36096	0.64292	0.3937	1.3854	0.5327	0.5327	TRUE	0.5166
LOC113516661	173	744	58	29	32	51	6	95	3	62	343	173	126	133	266	62	37	46	74	7	62	6	82	203	338	73	106.89	103	110	1.032	0.045	0.11	0.912249	0.96754	0.9932	1.4838	1.079	1.079	TRUE	0.4656
LOC113516662	10	26	1	7	30	0	97	45	18	8	51	8	131	8	9	1	9	43	0	119	29	35	11	30	16	76	29.77	12	45	2.226	1.155	2.191	0.0284265	0.145301	1.0254	1.7799	1.1828	1.1828	TRUE	0.6776
LOC113516663	1029	7181	210	989	240	305	9513	4298	860	320	1102	250	555	791	2564	225	1266	348	442	11694	2799	1681	426	651	488	324	1822.99	939	2580	1.728	0.789	1.651	0.098667	0.311249	1.1729	1.3762	1.2086	1.2086	TRUE	2.2779
LOC113516664	651	1563	1262	466	161	441	61	413	89	41	299	131	174	501	558	1351	597	233	639	75	269	174	55	177	256	101	383.47	646	158	0.309	-1.696	-3.756	0.000172748	0.00525967	0.3046	1.4014	0.4504	0.4504	TRUE	0.3591
LOC113516665	69	834	172	440	38	105	104	237	67	88	167	50	282	53	298	184	563	55	152	128	154	131	117	99	98	164	168.96	218	127	0.704	-0.507	-1.336	0.18142	0.438174	0.3695	1.4418	0.512	0.512	TRUE	0.4203
LOC113516666	145	136	88	36	63	33	9	16	36	4	98	22	111	111	49	94	46	91	48	11	10	70	5	58	43	65	54.02	73	37	0.658	-0.604	-1.474	0.14037	0.380154	0.4691	1.5957	0.6444	0.6444	TRUE	0.1484
LOC113516667	284	2564	502	184	1299	44	7	186	8	101	412	179	62	218	915	538	236	1882	64	9	121	16	134	243	349	36	366.28	642	130	0.358	-1.484	-2.628	0.00858269	0.0695458	1.1453	1.4029	1.191	1.191	TRUE	0.2645
LOC113516668	191	310	90	57	94	63	122	365	168	22	202	53	210	147	111	96	73	136	91	150	238	328	29	119	103	122	134.24	109	156	1.267	0.341	0.972	0.330965	0.612776	0.2661	1.4605	0.4226	0.4226	TRUE	0.2241
LOC113516669	1	0	0	1	0	2	1	13	0	22	2	0	0	1	0	0	1	0	3	1	8	0	29	1	0	0	3.47	1	6	1.846	0.884	1.645	0.0999647	NA	3.5415	4.8921	3.9809	3.9809	TRUE	0.9898
LOC113516670	140	88	104	56	89	7	119	46	15	584	568	75	1282	108	31	111	72	129	10	146	30	29	777	336	146	748	205.65	77	316	2.498	1.321	2.49	0.0127868	0.0895673	0.9525	1.4289	1.0341	1.0341	TRUE	0.0616
LOC113516671	798	1898	1681	371	406	1317	8843	1950	481	11926	4670	1523	1207	614	678	1800	475	588	1908	10871	1270	940	15863	2760	2972	704	3187.89	1010	5054	3.182	1.67	3.022	0.00251386	0.0322824	0.8258	1.3733	0.9164	0.9164	TRUE	0.1618
LOC113516672	1213	2385	2867	1075	40	394	239	228	47	33	166	93	95	933	852	3070	1376	58	571	294	148	92	44	98	181	55	597.87	1143	130	0.164	-2.608	-4.345	1.39434e-05	0.00101766	0.6899	1.3899	0.8022	0.8022	TRUE	0.2384
LOC113516673	3	2	0	0	0	0	1	0	0	0	0	0	2	2	1	0	0	0	0	1	0	0	0	0	0	1	0.42	0	0	0.967	-0.049	-0.125	0.900508	NA	0	30.691	13	13	TRUE	0.8156
LOC113516674	0	0	0	0	0	0	0	0	0	0	0	0	0	0	0	0	0	0	0	0	0	0	0	0	0	0	0	0	0	1	0	NA	NA	NA	NA	NA	NA	NA	NA	NA
LOC113516675	177	226	639	122	46	346	22	58	37	220	1203	117	1202	136	81	684	156	67	501	27	38	72	293	711	228	701	284.26	271	296	1.044	0.063	0.153	0.878386	0.954855	1.0234	1.4125	1.0902	1.0902	TRUE	0.1799
LOC113516676	287	1326	99	52	271	155	2003	857	46	6	55	51	65	221	473	106	67	393	225	2462	558	90	8	33	100	38	367.09	248	470	1.326	0.407	0.901	0.367674	0.647927	1.6876	1.4028	1.6338	1.6338	TRUE	2.903
LOC113516677	60	79	55	18	1	59	3	23	1	19	11	10	4	46	28	59	23	1	85	4	15	2	25	7	20	2	24.42	40	11	0.428	-1.225	-2.352	0.0186529	0.113517	0.801	1.8698	0.997	0.997	TRUE	0.105
LOC113516678	43	3	1	5	20	0	201	46	1	94	8	7	17	33	1	1	6	29	0	247	30	2	125	5	14	10	38.69	12	62	2.231	1.158	2.046	0.0407219	0.182153	2.1733	1.6853	2.0667	2.0667	TRUE	0.313
LOC113516679	15	5	0	2	0	29	0	464	1	1	5	6	2	12	2	0	3	0	42	0	302	2	1	3	12	1	29.17	10	46	1.69	0.757	1.461	NA	NA	4.377	1.7883	3.6499	3.6499	TRUE	55.8393
LOC113516680	439	1620	217	396	263	356	5	228	203	38	156	87	202	338	578	232	507	381	516	6	148	397	51	92	170	118	271.85	425	140	0.466	-1.1	-2.363	0.0181456	0.111568	0.5753	1.4144	0.7103	0.7103	TRUE	1.1918
LOC113516681	77	100	44	21	116	20	55	9	5	7	63	25	141	59	36	47	27	168	29	68	6	10	9	37	49	82	48.21	61	37	0.762	-0.392	-0.956	0.338929	0.62002	0.6623	1.6229	0.8163	0.8163	TRUE	0.6795
LOC113516682	8623	13131	4206	9803	6025	10005	17635	7120	5070	3582	3302	844	1967	6630	4688	4504	12550	8730	14496	21679	4637	9912	4764	1951	1647	1147	7487.43	8600	6534	0.858	-0.222	-0.567	0.570426	0.798423	0.6264	1.3711	0.7572	0.7572	TRUE	1.3413
LOC113516683	22	58	10	9	10	6	2	15	4	2	21	3	145	17	21	11	12	14	9	2	10	8	3	12	6	85	16.05	14	18	1.144	0.194	0.466	NA	NA	0.833	2.1309	1.0416	1.0416	TRUE	14.8676
LOC113516684	1	50	1	19	0	0	0	4	0	0	1	2	17	1	18	1	24	0	0	0	3	0	0	1	4	10	4.69	7	3	0.712	-0.489	-1.018	0.308489	0.589455	3.0984	3.9718	3.3567	3.3567	TRUE	0.1877
LOC113516685	93	76	16	15	6	8	20	19	71	1	39	23	116	72	27	17	19	9	12	25	12	139	1	23	45	68	36	26	45	1.318	0.398	0.936	0.349529	0.629835	0.8732	1.7089	1.0182	1.0182	TRUE	0.5009
LOC113516686	6	66	30	20	2	6	59	60	23	43	108	22	311	5	24	32	26	3	9	73	39	45	57	64	43	181	46.11	16	72	3.128	1.645	3.242	0.00118522	0.0197491	0.4396	1.6345	0.6323	0.6323	TRUE	1.5453
LOC113516687	897	2943	153	330	96	708	6604	466	98	105	653	519	882	690	1051	164	422	139	1026	8118	303	192	140	386	1013	514	1089.07	582	1524	1.636	0.711	1.497	NA	NA	1.3229	1.3807	1.3337	1.3337	TRUE	7.9293
LOC113516688	76	171	16	73	13	17	71	28	60	40	76	44	180	58	61	17	93	19	25	87	18	117	53	45	86	105	60.41	46	73	1.344	0.427	1.129	0.258825	0.536421	0.3586	1.5717	0.5295	0.5295	TRUE	0.2931
LOC113516689	12	37	97	4	12	57	3	5	62	88	310	41	389	9	13	104	5	17	83	4	3	121	117	183	80	227	74.36	38	105	1.668	0.738	1.537	0.124312	0.353262	1.3234	1.5338	1.3615	1.3615	TRUE	0.1919
LOC113516691	3	15	0	8	4	0	16	18	1	26	5	0	35	2	5	0	10	6	0	20	12	2	35	3	0	20	8.85	4	13	1.742	0.801	1.584	0.113224	0.335964	1.3015	2.7506	1.6713	1.6713	TRUE	0.1268
LOC113516692	142	94	154	8	16	137	39	31	1	101	807	138	660	109	34	165	10	23	199	48	20	2	134	477	269	385	144.24	90	191	1.436	0.523	1.148	0.250839	0.528069	1.365	1.4542	1.382	1.382	TRUE	0.1004
LOC113516693	17	29	4	55	60	0	0	6	0	7	3	7	17	13	10	4	70	87	0	0	4	0	9	2	14	10	17.2	31	6	0.415	-1.269	-2.191	0.0284365	0.145301	1.8164	2.0797	1.8857	1.8857	TRUE	0.0764
LOC113516694	258	4897	253	195	874	86	1615	1252	109	9	388	142	549	198	1748	271	250	1266	125	1985	815	213	12	229	277	320	593.14	643	550	0.93	-0.105	-0.251	0.802035	0.916449	1.2207	1.3901	1.246	1.246	TRUE	0.5672
LOC113516695	35	215	6	42	0	14	1	2	0	7	56	15	32	27	77	6	54	0	20	1	1	0	9	33	29	19	21.31	31	13	0.695	-0.524	-1.118	0.263577	0.54239	1.7053	1.9428	1.7621	1.7621	TRUE	0.1417
LOC113516698	717	10	776	308	226	225	52	49	413	1555	67	58	30	551	4	831	394	327	326	64	32	807	2068	40	113	17	428.88	406	449	1.042	0.059	0.135	0.892605	0.960332	1.9043	1.398	1.8069	1.8069	TRUE	1.314
LOC113516699	217	490	48	25	37	148	464	811	6	10	43	98	130	167	175	51	32	54	214	570	528	12	13	25	191	76	162.26	116	202	1.312	0.391	0.897	0.369886	0.649671	1.2106	1.4448	1.2522	1.2522	TRUE	0.1102
LOC113516700	213	181	48	36	88	58	13	181	46	199	34	59	62	164	65	51	46	128	84	16	118	90	265	20	115	36	92.1	90	94	1.028	0.039	0.103	0.917683	0.968598	0.5658	1.5022	0.709	0.709	TRUE	0.6244
LOC113516701	1	1	0	0	0	0	8	2	0	0	0	8	2	1	0	0	0	0	0	10	1	0	0	0	16	1	2.23	0	4	2.113	1.079	1.895	0.0581492	NA	3.0769	6.8382	4.3938	4.3938	TRUE	0.1483
LOC113516702	23	99	8	5	4	5	18	8	6	36	68	10	51	18	35	9	6	6	7	22	5	12	48	40	20	30	19.8	14	25	1.428	0.514	1.252	0.210437	0.479318	0.4509	1.9864	0.677	0.677	TRUE	0.4086
LOC113516703	119	128	588	76	38	38	21	327	26	31	70	44	56	91	46	630	97	55	55	26	213	51	41	41	86	33	112.69	162	70	0.614	-0.704	-1.577	NA	NA	0.7904	1.4779	0.9018	0.9018	TRUE	13.1559
LOC113516705	2	215	0	4	0	13	0	0	0	0	0	2	11	2	77	0	5	0	19	0	0	0	0	0	4	6	8.66	17	1	0.442	-1.179	-2.001	0.045345	0.194761	5.6647	2.7803	4.4173	4.4173	TRUE	0.969
LOC113516706	339	1320	185	126	123	189	31	67	148	327	1204	166	2858	261	471	198	161	178	274	38	44	289	435	711	324	1667	388.62	257	501	1.456	0.542	1.268	0.204777	0.472473	0.7764	1.4009	0.8908	0.8908	TRUE	0.6326
LOC113516707	2047	12331	1180	2712	6700	3686	5395	7860	10636	5952	5194	1066	7781	1574	4403	1264	3472	9708	5341	6632	5119	20794	7917	3069	2080	4539	5839.34	4294	7164	1.366	0.45	1.141	0.25395	0.531091	0.5232	1.3716	0.6506	0.6506	TRUE	1.271
LOC113516708	67	15	0	17	2	0	0	866	0	10	26	5	5	52	5	0	22	3	0	0	564	0	13	15	10	3	52.83	14	86	1.885	0.914	1.682	NA	NA	4.9238	1.6007	3.8548	3.8548	TRUE	62.2973
LOC113516709	825	1181	2630	481	344	2981	5889	1832	3082	360	3022	1004	1363	634	422	2816	616	498	4319	7239	1193	6026	479	1786	1959	795	2214.06	1551	2782	1.372	0.456	1.075	0.28233	0.561276	0.87	1.375	0.9543	0.9543	TRUE	0.2388
LOC113516710	5	20	0	8	2	5	24	52	19	11	26	4	11	4	7	0	10	3	7	30	34	37	15	15	8	6	13.55	5	21	2.56	1.356	2.635	0.00840215	0.0686864	0.3894	2.2714	0.7415	0.7415	TRUE	0.0821
LOC113516711	770	1702	478	275	2408	715	203	569	1674	748	4450	802	6069	592	608	512	352	3489	1036	250	371	3273	995	2630	1565	3540	1477.81	1098	1803	1.318	0.398	0.969	0.332399	0.61394	0.7532	1.3778	0.8458	0.8458	TRUE	0.4248
LOC113516712	9	52	7	10	0	1	0	21	0	0	6	12	0	7	19	7	13	0	1	0	14	0	0	4	23	0	6.76	8	6	0.903	-0.147	-0.327	0.744028	0.890152	2.9702	3.1769	3.0413	3.0413	TRUE	0.6096
LOC113516713	232	5744	25	431	10	87	11	301	123	289	162	23	345	178	2051	27	552	14	126	14	196	240	384	96	45	201	317.28	491	168	0.582	-0.781	-1.595	0.110683	0.33232	1.4705	1.408	1.4592	1.4592	TRUE	1.3199
LOC113516714	114	404	114	112	224	89	26	434	48	7	47	46	49	88	144	122	143	325	129	32	283	94	9	28	90	29	116.52	158	81	0.673	-0.572	-1.354	0.175875	0.429525	0.6586	1.4744	0.7929	0.7929	TRUE	3.6319
LOC113516716	3	57	281	4	5	1	12	229	0	113	21	13	37	2	20	301	5	7	1	15	149	0	150	12	25	22	54.69	56	53	0.982	-0.027	-0.06	0.952002	0.980016	2.5272	1.5929	2.32	2.32	TRUE	1.1869
LOC113516717	150	353	148	233	179	253	269	502	61	134	215	89	49	115	126	158	298	259	367	331	327	119	178	127	174	29	200.65	220	184	0.892	-0.164	-0.46	0.645368	0.838207	0.3598	1.4304	0.507	0.507	TRUE	0.1545
LOC113516718	1	0	0	40	0	0	0	27	0	37	0	8	0	1	0	0	51	0	0	0	18	0	49	0	16	0	10.34	9	12	1.064	0.089	0.206	0.837113	0.934539	12.0105	2.5513	7.1734	7.1734	TRUE	2.4015
LOC113516719	7	102	9	26	50	4	1	23	2	3	46	13	27	5	36	10	33	72	6	1	15	4	4	27	25	16	19.64	27	13	0.687	-0.542	-1.227	0.219896	0.491267	0.8229	1.9914	1.0248	1.0248	TRUE	0.3152
LOC113516720	68	214	239	62	21	13	8	168	1	0	82	6	95	52	76	256	79	30	19	10	109	2	0	48	12	55	57.69	85	34	0.64	-0.644	-1.364	0.172586	0.425593	1.4074	1.5813	1.4446	1.4446	TRUE	1.0792
LOC113516721	823	2195	249	332	267	192	3566	583	260	238	267	136	213	633	784	267	425	387	278	4384	380	508	317	158	265	124	685.3	462	877	1.406	0.491	1.135	NA	NA	0.9491	1.3873	1.0234	1.0234	TRUE	16.9281
LOC113516722	816	6062	437	3182	2691	168	0	44	1090	0	212	165	122	627	2164	468	4074	3899	243	0	29	2131	0	125	322	71	1088.78	1912	383	0.514	-0.959	-1.762	0.0781446	0.270295	3.1532	1.3807	2.6967	2.6967	TRUE	0.5205
LOC113516725	3	9	12	2	1	3	0	3	1	0	1	1	5	2	3	13	3	1	4	0	2	2	0	1	2	3	2.78	4	1	0.574	-0.8	-1.588	0.112337	NA	0.3621	5.7697	1.3023	1.3023	TRUE	1.5135
LOC113516726	1014	1107	527	220	283	489	1101	1031	310	629	2414	380	1214	780	395	564	282	410	709	1353	671	606	837	1426	742	708	729.48	523	906	1.538	0.621	1.929	0.0537469	0.215094	0.1372	1.3863	0.2605	0.2605	TRUE	0.1206
LOC113516727	46	241	63	10	36	5	2	23	52	2	42	19	25	35	86	67	13	52	7	2	15	102	3	25	37	15	35.33	43	28	0.801	-0.32	-0.755	0.450163	0.716152	0.9561	1.7153	1.0895	1.0895	TRUE	0.5998
LOC113516728	198	135	30	66	93	42	63	61	6	46	52	53	33	152	48	32	84	135	61	77	40	12	61	31	103	19	65.86	85	49	0.699	-0.516	-1.325	0.185166	0.443883	0.387	1.555	0.5575	0.5575	TRUE	0.1542
LOC113516730	61	801	22	14	12	17	0	30	5	102	16	22	21	47	286	24	18	17	25	0	20	10	136	9	43	12	49.69	70	33	0.71	-0.494	-1.075	NA	NA	1.5648	1.6154	1.5753	1.5753	TRUE	7.3897
LOC113516731	542	120	16	130	69	12	1168	126	48	198	179	73	167	417	43	17	166	100	17	1436	82	94	263	106	142	97	229.33	127	317	1.61	0.687	1.467	NA	NA	1.2191	1.4228	1.2551	1.2551	TRUE	7.2139
LOC113516732	2821	17377	3885	1600	2824	1952	1555	1806	4244	1518	3029	824	5749	2169	6204	4160	2048	4092	2828	1912	1176	8297	2019	1790	1608	3353	3204.44	3584	2879	0.87	-0.201	-0.57	0.568504	0.796938	0.3365	1.3733	0.4762	0.4762	TRUE	1.7924
LOC113516733	1187	5110	2293	889	1187	947	803	614	842	8611	8633	1127	4076	913	1824	2455	1138	1720	1372	987	400	1646	11454	5101	2199	2378	2583.69	1570	3452	1.638	0.712	1.666	0.0957729	0.305828	0.6022	1.3742	0.7219	0.7219	TRUE	0.6633
LOC113516734	3	5	1	1	2	3	1	13	1	12	7	0	9	2	2	1	1	3	4	1	8	2	16	4	0	5	3.9	2	5	1.537	0.62	1.324	0.185616	NA	0.3617	4.503	1.1024	1.1024	TRUE	0.2911
LOC113516736	26	56	67	12	148	2	0	794	6	1	13	5	17	20	20	72	15	214	3	0	517	12	1	8	10	10	69.38	57	80	1.12	0.164	0.364	NA	NA	2.9718	1.5456	2.6483	2.6483	TRUE	10.9192
LOC113516737	92	217	27	122	17	10	1	95	20	4	50	7	69	71	77	29	156	25	14	1	62	39	5	30	14	40	43.34	62	27	0.632	-0.662	-1.48	0.138893	0.377363	0.8059	1.6514	0.9552	0.9552	TRUE	0.3514
LOC113516738	1	0	1	0	0	0	0	1	0	37	0	0	0	1	0	1	0	0	0	0	1	0	49	0	0	0	3.98	0	7	1.895	0.922	1.757	NA	NA	12.1688	4.4412	7.874	7.874	TRUE	14.9745
LOC113516739	63	56	19	249	53	50	10	602	17	7	13	17	9	48	20	20	319	77	72	12	392	33	9	8	33	5	80.75	93	70	0.891	-0.167	-0.385	NA	NA	1.6158	1.5208	1.5988	1.5988	TRUE	9.0693
LOC113516740	590	1524	139	161	654	362	312	762	516	767	632	155	1163	454	544	149	206	948	525	384	496	1009	1020	373	302	678	545.23	471	609	1.181	0.24	0.69	0.490321	0.746737	0.304	1.3919	0.4475	0.4475	TRUE	0.2758
LOC113516741	38	229	5	7	0	125	2	22	113	54	377	90	598	29	82	5	9	0	181	2	14	221	72	223	176	349	104.86	51	151	1.635	0.709	1.44	0.149754	0.395125	1.9075	1.486	1.8157	1.8157	TRUE	0.4262
LOC113516742	1	0	18	6	5	0	1	57	3	1	4	74	4	1	0	19	8	7	0	1	37	6	1	2	144	2	17.66	6	28	1.875	0.907	1.689	0.0911577	0.296504	2.8383	2.0612	2.6527	2.6527	TRUE	1.4163
LOC113516743	72	725	48	80	60	344	24	26	32	558	103	42	77	55	259	51	102	87	498	30	17	63	742	61	82	45	160.95	175	149	0.924	-0.114	-0.272	0.785433	0.90751	1.1855	1.4454	1.231	1.231	TRUE	2.9043
LOC113516744	32	185	7	1	12	102	53	115	3	24	46	24	73	25	66	7	1	17	148	65	75	6	32	27	47	43	43	44	42	0.979	-0.031	-0.075	0.940095	0.977341	0.9677	1.6536	1.0907	1.0907	TRUE	0.9435
LOC113516745	2	0	0	0	0	0	0	1	0	0	0	0	0	2	0	0	0	0	0	0	1	0	0	0	0	0	0.17	0	0	0.95	-0.074	-0.19	0.849504	NA	0	73.9253	13	13	TRUE	0.5168
LOC113516746	236	199	309	470	40	212	55	393	43	1999	1547	378	960	181	71	331	602	58	307	68	256	84	2659	914	738	560	525.27	258	754	1.866	0.9	1.871	0.0613365	0.233702	0.9872	1.3928	1.0565	1.0565	TRUE	0.7001
LOC113516747	823	1452	609	1648	573	178	29	159	126	5	107	103	215	633	518	652	2110	830	258	36	104	246	7	63	201	125	444.86	834	112	0.194	-2.369	-4.044	5.2489e-05	0.00246528	0.6754	1.397	0.7943	0.7943	TRUE	0.5703
LOC113516748	32	29	78	7	3	6	7	13	6	32	57	13	73	25	10	84	9	4	9	9	8	12	43	34	25	43	24.11	24	25	1.029	0.042	0.104	0.917232	0.968598	0.6959	1.8761	0.8832	0.8832	TRUE	1.1307
LOC113516749	82	165	4	18	3	9	89	55	2	21	27	4	10	63	59	4	23	4	13	109	36	4	28	16	8	6	28.72	28	30	1.026	0.037	0.088	0.930062	0.973432	1.0678	1.7949	1.1937	1.1937	TRUE	0.5821
LOC113516750	105	0	0	1	1	5	1	84	0	17	37	4	322	81	0	0	1	1	7	1	55	0	23	22	8	188	29.75	15	42	1.403	0.489	1.018	0.308447	0.589455	3.811	1.7802	3.2406	3.2406	TRUE	2.4259
LOC113516751	805	1644	304	201	199	950	1979	665	119	50	277	181	166	619	587	326	257	288	1376	2433	433	233	67	164	353	97	556.33	576	540	0.968	-0.046	-0.114	0.909041	0.966616	0.942	1.3915	1.0182	1.0182	TRUE	7.1403
LOC113516752	116	46	1	5	2	42	1	11	9	2	50	20	49	89	16	1	6	3	61	1	7	18	3	30	39	29	23.28	29	18	0.801	-0.32	-0.726	0.467621	0.72884	1.3685	1.8943	1.4661	1.4661	TRUE	0.2285
LOC113516753	17	14	2	11	21	10	662	74	1	23	10	5	39	13	5	2	14	30	14	814	48	2	31	6	10	23	77.86	13	133	4.184	2.065	2.993	NA	NA	1.9791	1.5264	1.8907	1.8907	TRUE	26.4556
LOC113516754	22	67	21	59	19	86	40	48	7	2	38	14	238	17	24	22	76	28	125	49	31	14	3	22	27	139	44.34	49	41	0.92	-0.12	-0.296	0.766913	0.902382	0.8093	1.6451	0.9492	0.9492	TRUE	1.061
LOC113516756	17	109	12	3	9	5	1	28	32	15	101	15	20	13	39	13	4	13	7	1	18	63	20	60	29	12	22.43	15	29	1.425	0.511	1.19	0.233879	0.508727	0.6951	1.9142	0.8993	0.8993	TRUE	0.2058
LOC113516757	447	339	464	318	301	168	77	124	198	949	1601	305	1678	344	121	497	407	436	243	95	81	387	1262	946	595	979	491.78	341	621	1.439	0.525	1.295	0.195154	0.458402	0.5595	1.3943	0.6867	0.6867	TRUE	0.0809
LOC113516758	39	29	11	15	0	7	0	59	1	79	9	1	4	30	10	12	19	0	10	0	38	2	105	5	2	2	18.19	14	22	1.203	0.267	0.592	0.553804	0.787103	2.1452	2.041	2.1206	2.1206	TRUE	1.0948
LOC113516759	1	0	0	1	0	0	0	0	0	1	0	0	0	1	0	0	1	0	0	0	0	0	1	0	0	0	0.26	0	0	0.95	-0.074	-0.19	0.849063	NA	0	48.3698	13	13	TRUE	0.3253
LOC113516763	73	1748	39	54	20	16	11	200	18	6	74	33	121	56	624	42	69	29	23	14	130	35	8	44	64	71	93	140	52	0.582	-0.781	-1.648	NA	NA	1.0791	1.5009	1.152	1.152	TRUE	9.8964
LOC113516764	167	304	3	9	0	1	6	5	46	44	103	22	230	128	109	3	12	0	1	7	3	90	59	61	43	134	50.01	42	57	1.122	0.166	0.377	0.706306	0.871047	1.9814	1.6138	1.9016	1.9016	TRUE	0.3096
LOC113516765	63	320	69	32	35	121	122	775	46	114	101	42	179	48	114	74	41	51	175	150	505	90	152	60	82	104	126.61	84	163	1.542	0.625	1.556	0.11962	0.346035	0.4349	1.466	0.583	0.583	TRUE	2.5438
LOC113516767	76	125	8	30	89	158	28	146	123	49	175	58	372	58	45	9	38	129	229	34	95	240	65	103	113	217	105.9	85	124	1.243	0.314	0.791	0.42899	0.697336	0.6177	1.4849	0.7547	0.7547	TRUE	0.509
LOC113516768	2	0	0	1	3	3	0	9	0	1	0	9	6	2	0	0	1	4	4	0	6	0	1	0	18	3	3.06	2	4	1.257	0.33	0.713	0.476124	NA	2.4668	5.3633	3.2713	3.2713	TRUE	0.8018
LOC113516769	0	0	0	0	9	0	0	13	0	1	31	11	29	0	0	0	0	13	0	0	8	0	1	18	21	17	6.12	2	9	1.525	0.609	1.233	0.217646	0.488281	5.4327	3.3663	4.5541	4.5541	TRUE	0.7397
LOC113516770	100	258	11	13	5	9	25	24	228	13	95	15	437	77	92	12	17	7	13	31	16	446	17	56	29	255	82.11	36	121	1.929	0.948	1.88	0.0601471	0.230784	1.2464	1.5183	1.2946	1.2946	TRUE	0.2882
LOC113516771	6	58	3	2	1	80	274	20	10	21	81	10	133	5	21	3	3	1	116	337	13	20	28	48	20	78	53.13	25	78	1.727	0.788	1.578	0.114525	0.33775	1.6927	1.5994	1.6751	1.6751	TRUE	3.7326
LOC113516772	397	945	181	301	266	158	22	228	84	12	51	90	38	305	337	194	385	385	229	27	148	164	16	30	176	22	186.14	306	83	0.382	-1.387	-2.855	0.00430213	0.0444904	0.5259	1.4351	0.6665	0.6665	TRUE	0.4596
LOC113516773	14	241	8	24	1	5	16	14	2	52	4	1	3	11	86	9	31	1	7	20	9	4	69	2	2	2	19.44	24	15	0.821	-0.284	-0.643	0.520479	0.766143	1.5136	1.9979	1.6013	1.6013	TRUE	1.7573
LOC113516774	315	661	387	199	227	297	452	238	285	233	343	96	417	242	236	414	255	329	430	556	155	557	310	203	187	243	316.74	318	316	0.995	-0.007	-0.021	0.982848	0.993209	0.1748	1.4081	0.3147	0.3147	TRUE	0.1358
LOC113516776	6	62	12	10	0	4	1	160	0	0	2	3	10	5	22	13	13	0	6	1	104	0	0	1	6	6	13.58	10	17	1.211	0.276	0.605	NA	NA	2.7852	2.2694	2.6528	2.6528	TRUE	8.8177
LOC113516777	151	29	10	2	20	16	0	17	20	2	251	8	40	116	10	11	3	29	23	0	11	39	3	148	16	23	33.23	32	34	1.03	0.043	0.098	0.921656	0.970039	1.7261	1.7372	1.7285	1.7285	TRUE	3.032
LOC113516778	30	240	6	12	438	313	75	32	2	7	91	25	164	23	86	6	15	635	454	92	21	4	9	54	49	96	118.71	203	46	0.442	-1.178	-2.158	0.0309401	0.153641	1.4981	1.4724	1.4932	1.4932	TRUE	0.1126
LOC113516779	208	29	15	41	4	9	88	27	19	9	24	11	10	160	10	16	52	6	13	108	18	37	12	14	21	6	36.46	43	31	0.851	-0.233	-0.552	0.581198	0.803633	1.0542	1.7046	1.1634	1.1634	TRUE	1.8238
LOC113516780	34	14	40	7	8	34	96	131	19	63	14	5	24	26	5	43	9	12	49	118	85	37	84	8	10	14	38.47	24	51	1.527	0.61	1.385	0.166022	0.41711	0.7873	1.6871	0.933	0.933	TRUE	0.0997
LOC113516782	62	86	10	404	6	54	45	72	111	45	219	19	163	48	31	11	517	9	78	55	47	217	60	129	37	95	102.61	116	91	0.895	-0.161	-0.385	0.70021	0.867907	1.0995	1.4886	1.1673	1.1673	TRUE	6.7385
LOC113516784	17	71	29	121	0	0	0	14	0	14	3	2	0	13	25	31	155	0	0	0	9	0	19	2	4	0	19.83	37	5	0.433	-1.207	-2.043	0.0410043	0.182491	3.7783	1.9856	3.1493	3.1493	TRUE	1.1903
LOC113516785	86	263	32	76	147	99	20	277	233	93	225	57	483	66	94	34	97	213	143	25	180	456	124	133	111	282	150.63	108	187	1.406	0.492	1.244	0.213503	0.48297	0.4806	1.4506	0.6251	0.6251	TRUE	0.3067
LOC113516786	0	0	0	0	0	0	0	0	0	110	0	0	1	0	0	0	0	0	0	0	0	0	146	0	0	1	11.3	0	21	1.45781e+06	20.475	7.811	NA	NA	13	2.4507	10.524	10.524	TRUE	33.01
LOC113516787	0	286	3	0	0	0	1	19	0	6	1	0	5	0	102	3	0	0	0	1	12	0	8	1	0	3	10.03	18	4	0.637	-0.651	-1.301	NA	NA	5.8011	2.5873	4.5889	4.5889	TRUE	35.6004
LOC113516788	131	328	193	111	27	30	4	42	4	2	14	28	21	101	117	207	142	39	43	5	27	8	3	8	55	12	59.01	108	17	0.225	-2.15	-3.753	0.000174925	0.00528159	0.5973	1.5765	0.7676	0.7676	TRUE	0.3599
LOC113516789	8	150	28	20	9	2	9	11	1	15	31	9	53	6	54	30	26	13	3	11	7	2	20	18	18	31	18.32	22	15	0.824	-0.279	-0.688	0.491691	0.747661	0.5862	2.0364	0.8256	0.8256	TRUE	0.3326
LOC113516790	12	92	72	15	21	1	2	52	2	7	3	18	20	9	33	77	19	30	1	2	34	4	9	2	35	12	20.64	28	14	0.701	-0.512	-1.145	0.252013	0.52955	1.0136	1.9613	1.1814	1.1814	TRUE	0.4064
LOC113516791	212	389	29	56	145	268	27	246	376	113	526	129	931	163	139	31	72	210	388	33	160	735	150	311	252	543	245.19	167	312	1.442	0.528	1.269	0.204616	0.472208	0.6572	1.4193	0.7781	0.7781	TRUE	0.2059
LOC113516792	7	45	146	4	3	6	0	3	2	30	176	24	843	5	16	156	5	4	9	0	2	4	40	104	47	492	68.02	32	98	1.537	0.62	1.262	0.206943	0.475307	2.7076	1.5491	2.4485	2.4485	TRUE	2.4691
LOC113516794	225	2605	148	186	106	28	80	406	1	130	194	133	452	173	930	158	238	154	41	98	264	2	173	115	260	264	220.72	282	168	0.764	-0.388	-0.914	0.360643	0.642671	0.9545	1.4249	1.04	1.04	TRUE	2.7028
LOC113516795	0	0	0	0	0	0	0	1	0	0	0	0	2	0	0	0	0	0	0	0	1	0	0	0	0	1	0.14	0	0	1.114	0.156	0.398	0.69083	NA	0	88.7362	13	13	TRUE	0.2276
LOC113516796	1232	757	453	304	369	319	3828	517	243	79	920	276	605	947	270	485	389	535	462	4706	337	475	105	544	539	353	780.5	515	1008	1.454	0.54	1.255	NA	NA	0.8345	1.3852	0.9258	0.9258	TRUE	13.6114
LOC113516797	64	90	47	154	0	34	43	152	0	136	6	9	37	49	32	50	197	0	49	53	99	0	181	4	18	22	57.96	63	54	0.939	-0.091	-0.209	0.834328	0.93373	1.9641	1.5803	1.8702	1.8702	TRUE	0.6855
LOC113516798	3766	4498	1814	745	1251	1201	2188	2227	1658	7101	2500	519	5074	2896	1606	1942	954	1813	1740	2690	1450	3242	9445	1477	1013	2960	2555.94	1825	3182	1.448	0.534	1.41	0.158617	0.40712	0.363	1.3743	0.5019	0.5019	TRUE	1.4465
LOC113516799	415	629	212	187	15	104	57	74	20	79	68	47	68	319	225	227	239	22	151	70	48	39	105	40	92	40	124.35	197	62	0.408	-1.294	-2.935	0.00333796	0.0380109	0.3355	1.4678	0.4939	0.4939	TRUE	0.1908
LOC113516800	47	221	319	23	39	42	22	98	9	8	19	3	5	36	79	342	29	57	61	27	64	18	11	11	6	3	57.12	101	20	0.323	-1.631	-2.922	0.00347843	0.038993	0.8266	1.5834	0.9534	0.9534	TRUE	2.8491
LOC113516802	52	20	0	1	1	6	0	113	0	1	28	5	8	40	7	0	1	1	9	0	74	0	1	17	10	5	12.65	10	15	1.16	0.215	0.475	0.634898	0.833191	2.8114	2.3354	2.6875	2.6875	TRUE	2.9972
LOC113516803	112	394	42	101	16	23	148	121	8	0	97	64	124	86	141	45	129	23	33	182	79	16	0	57	125	72	76.04	76	76	0.996	-0.005	-0.012	0.990088	0.995964	0.9868	1.5302	1.0983	1.0983	TRUE	0.2655
LOC113516804	252	42	25	33	49	21	517	62	14	73	135	21	130	194	15	27	42	71	30	636	40	27	97	80	41	76	105.86	63	142	1.55	0.632	1.4	NA	NA	0.9901	1.4849	1.074	1.074	TRUE	8.8099
LOC113516805	1165	2928	227	295	166	433	43	1018	850	2115	3341	555	3307	896	1045	243	378	241	627	53	663	1662	2813	1974	1083	1929	1046.7	572	1454	1.814	0.859	1.921	0.0547442	0.217285	0.6449	1.3812	0.761	0.761	TRUE	0.0861
LOC113516806	29	43	5	32	34	20	61	26	4	25	90	26	444	22	15	5	41	49	29	75	17	8	33	53	51	259	50.62	27	71	1.79	0.84	1.814	0.0696315	0.252638	0.7613	1.6108	0.9006	0.9006	TRUE	1.4486
LOC113516807	356	1782	1549	695	101	726	149	906	260	1638	1290	177	2044	274	636	1659	890	146	1052	183	590	508	2179	762	345	1192	801.3	776	823	1.034	0.048	0.125	0.900607	0.963575	0.5904	1.3848	0.7131	0.7131	TRUE	0.5513
LOC113516808	73	167	1	7	0	13	12	196	0	12	3	21	24	56	60	1	9	0	19	15	128	0	16	2	41	14	27.67	24	31	1.094	0.13	0.294	0.76876	0.903193	2.1921	1.811	2.1004	2.1004	TRUE	0.7253
LOC113516809	796	3733	943	606	1457	685	478	919	1586	435	882	249	770	612	1333	1010	776	2111	993	588	598	3101	579	521	486	449	1011.99	1139	903	0.867	-0.206	-0.567	0.570719	0.798551	0.4048	1.3816	0.5429	0.5429	TRUE	3.8041
LOC113516810	116	393	71	74	26	278	34	80	70	236	575	118	973	89	140	76	95	38	403	42	52	137	314	340	230	568	194.08	140	240	1.365	0.448	1.095	0.273524	0.552548	0.6599	1.4325	0.7821	0.7821	TRUE	0.4819
LOC113516811	166	1263	636	273	147	44	2669	32	3	1	93	140	252	128	451	681	349	213	64	3281	21	6	1	55	273	147	436.16	314	541	1.229	0.298	0.657	NA	NA	2.3992	1.3975	2.1948	2.1948	TRUE	9.5901
LOC113516812	211	1179	303	237	282	312	166	503	259	150	330	73	94	162	421	324	303	409	452	204	328	506	200	195	142	55	284.74	345	233	0.766	-0.385	-1.095	0.27347	0.552548	0.2701	1.4124	0.4168	0.4168	TRUE	0.6476
LOC113516813	938	7313	2413	3198	333	161	1432	2533	117	326	773	172	543	721	2611	2584	4094	483	233	1760	1650	229	434	457	336	317	1223.66	1788	740	0.59	-0.762	-1.699	0.0892252	0.292535	0.7761	1.3795	0.8682	0.8682	TRUE	0.1259
LOC113516814	170	663	64	120	762	90	343	612	252	62	548	59	1189	131	237	69	154	1104	130	422	399	493	82	324	115	694	334.77	304	361	1.099	0.136	0.346	0.729393	0.880596	0.6931	1.406	0.807	0.807	TRUE	1.6118
LOC113516815	554	649	82	128	824	134	253	422	128	481	103	58	168	426	232	88	164	1194	194	311	275	250	640	61	113	98	311.18	383	250	0.786	-0.348	-0.866	0.386239	0.663684	0.6655	1.4088	0.7829	0.7829	TRUE	1.6242
LOC113516817	2	16	7	24	5	1	2	3	1	20	65	11	61	2	6	7	31	7	1	2	2	2	27	38	21	36	14.05	9	18	1.414	0.5	1.105	0.26904	0.547472	1.0965	2.2393	1.2974	1.2974	TRUE	0.3161
LOC113516818	2	2	0	0	0	0	0	1	0	84	0	0	1	2	1	0	0	0	0	0	1	0	112	0	0	1	8.86	0	16	2.865	1.518	2.348	NA	NA	9.7259	2.748	6.2361	6.2361	TRUE	27.8752
LOC113516819	355	416	3	22	14	5	32	44	2	15	134	16	151	273	149	3	28	20	7	39	29	4	20	79	31	88	59.29	80	41	0.73	-0.455	-1.02	0.307655	0.588671	1.2576	1.5756	1.315	1.315	TRUE	0.3586
LOC113516820	1361	1430	591	1073	574	1467	423	258	203	2367	4414	1188	2420	1046	511	633	1374	832	2126	520	168	397	3148	2608	2318	1412	1314.81	1087	1510	1.207	0.272	0.699	0.484811	0.743074	0.5954	1.3788	0.7165	0.7165	TRUE	0.093
LOC113516821	1020	4300	2990	272	209	232	3896	1562	76	971	2301	600	2076	784	1535	3202	348	303	336	4789	1017	149	1292	1360	1171	1211	1345.91	1085	1570	1.219	0.285	0.703	0.482327	0.74137	0.7968	1.3786	0.8926	0.8926	TRUE	1.546
LOC113516822	10	41	77	8	7	5	3	72	2	8	308	14	112	8	15	82	10	10	7	4	47	4	11	182	27	65	36.32	22	49	1.476	0.561	1.226	0.220265	0.49155	1.2359	1.7059	1.3191	1.3191	TRUE	0.9374
LOC113516823	140	364	160	78	114	297	396	124	117	46	97	39	179	108	130	171	100	165	430	487	81	229	61	57	76	104	169.2	184	156	0.91	-0.136	-0.363	0.71625	0.875151	0.4989	1.4417	0.6388	0.6388	TRUE	1.5598
LOC113516824	123	169	96	80	64	36	15	70	20	88	416	19	242	95	60	103	102	93	52	18	46	39	117	246	37	141	88.41	84	92	1.058	0.081	0.22	0.825486	0.928751	0.4262	1.5077	0.5833	0.5833	TRUE	0.4738
LOC113516825	12	128	24	31	50	6	36	75	5	5	60	24	225	9	46	26	40	72	9	44	49	10	7	35	47	131	40.35	34	46	1.192	0.254	0.633	0.526835	0.770588	0.6616	1.6723	0.8246	0.8246	TRUE	0.7619
LOC113516826	99	367	13	24	7	82	19	2071	5	13	121	41	107	76	131	14	31	10	119	23	1349	10	17	72	80	62	153.37	64	230	1.892	0.92	1.777	NA	NA	1.7465	1.4492	1.6902	1.6902	TRUE	13.2641
LOC113516828	97	642	986	65	88	83	36	160	11	0	45	19	56	75	229	1056	83	128	120	44	104	22	0	27	37	33	150.53	282	38	0.238	-2.071	-3.298	0.000972718	0.0171323	1.0972	1.4507	1.1703	1.1703	TRUE	2.8062
LOC113516829	14	5	26	37	7	12	13	27	2	111	20	31	12	11	2	28	47	10	17	16	18	4	148	12	60	7	29.21	19	38	1.399	0.485	1.089	0.275974	0.555262	1.0884	1.7878	1.2071	1.2071	TRUE	0.8668
LOC113516830	11	34	17	1	11	4	0	7	4	27	218	1	152	8	12	18	1	16	6	0	5	8	36	129	2	89	25.35	10	38	1.91	0.933	1.791	0.0733138	0.260514	1.6301	1.8515	1.6767	1.6767	TRUE	0.1548
LOC113516831	2	4	0	53	5	3	1	5	1	1	10	1	3	2	1	0	68	7	4	1	3	2	1	6	2	2	7.68	14	2	0.436	-1.197	-2.102	NA	NA	1.5396	2.9611	1.7972	1.7972	TRUE	7.6974
LOC113516832	0	2	0	41	0	1	0	4	0	0	2	0	1	0	1	0	52	0	1	0	3	0	0	1	0	1	4.54	9	1	0.47	-1.091	-1.909	NA	NA	5.4263	4.0604	4.8949	4.8949	TRUE	15.0886
LOC113516834	0	0	0	0	0	1853	0	0	0	0	4	1	10	0	0	0	0	0	2685	0	0	0	0	2	2	6	207.31	448	1	0.24	-2.056	-2.81	NA	NA	13	1.4284	8.9532	13	TRUE	67.158
LOC113516835	8	300	2	28	94	4	0	23	0	7	15	34	17	6	107	2	36	136	6	0	15	0	9	9	66	10	30.97	49	16	0.605	-0.726	-1.455	0.145603	0.388109	2.0355	1.7639	1.9706	1.9706	TRUE	0.2509
LOC113516836	0	0	1	11	0	0	0	18	0	1219	5	0	1	0	0	1	14	0	0	0	12	0	1621	3	0	1	127.06	2	234	2.618	1.388	2.324	NA	NA	12.0669	1.4657	6.9322	12.0669	TRUE	74.2251
LOC113516837	69	176	24	13	10	10	13	31	4	4	51	14	69	53	63	26	17	14	14	16	20	8	5	30	27	40	25.71	31	21	0.788	-0.343	-0.893	0.371994	0.65183	0.3745	1.8447	0.5921	0.5921	TRUE	0.1643
LOC113516839	196	721	423	120	1573	220	243	518	28	93	928	136	1732	151	257	453	154	2279	319	299	337	55	124	548	265	1010	480.87	602	377	0.781	-0.357	-0.857	0.391414	0.668726	0.8694	1.3949	0.9572	0.9572	TRUE	3.5769
LOC113516840	74	218	131	58	33	72	55	103	60	65	192	43	1386	57	78	140	74	48	104	68	67	117	86	113	84	808	141.98	84	192	1.688	0.755	1.739	NA	NA	0.6029	1.4556	0.7339	0.7339	TRUE	22.7492
LOC113516841	253	1092	24	71	21	10	37	141	28	0	26	45	25	195	390	26	91	30	14	45	92	55	0	15	88	15	81.21	124	44	0.588	-0.767	-1.584	0.11328	0.336031	1.3302	1.5199	1.3695	1.3695	TRUE	0.3318
LOC113516842	0	7	0	743	0	3	1	44	0	13	5	3	2	0	2	0	951	0	4	1	29	0	17	3	6	1	78.09	160	8	0.299	-1.74	-2.52	NA	NA	5.8245	1.526	4.4107	4.4107	TRUE	58.8683
LOC113516843	0	17	0	2	1145	0	0	3	0	59	0	0	1	0	6	0	3	1659	0	0	2	0	78	0	0	1	134.52	278	12	0.596	-0.746	-1.582	NA	NA	13	1.4603	7.5865	13	TRUE	64.0575
LOC113516844	0	3	0	0	0	0	4	17	0	7	0	0	0	0	1	0	0	0	0	5	11	0	9	0	0	0	2.03	0	4	1.624	0.7	1.433	0.15179	NA	7.8256	7.3923	7.599	7.599	TRUE	0.0833
LOC113516845	15	588	20	14	122	11	1	98	796	114	0	63	5	12	210	21	18	177	16	1	64	1556	152	0	123	3	180.95	76	271	1.619	0.695	1.377	NA	NA	3.1672	1.437	2.7662	2.7662	TRUE	7.7803
LOC113516846	2283	4778	1379	715	2124	1342	219	2354	1464	358	1800	489	1466	1755	1706	1477	915	3078	1944	269	1533	2862	476	1064	954	855	1453.01	1812	1145	0.739	-0.436	-1.183	0.236769	0.51158	0.332	1.3779	0.4869	0.4869	TRUE	1.1397
LOC113516847	622	725	793	310	417	517	108	227	237	2702	2287	229	3841	478	259	849	397	604	749	133	148	463	3594	1351	447	2241	901.02	556	1197	1.563	0.645	1.479	0.139076	0.377471	0.7659	1.3831	0.8665	0.8665	TRUE	0.2491
LOC113516848	812	1544	478	202	2020	209	1182	279	111	78	640	171	974	624	551	512	259	2927	303	1453	182	217	104	378	334	568	647.03	863	462	0.701	-0.512	-1.215	0.224372	0.497421	0.7451	1.3884	0.8493	0.8493	TRUE	5.238
LOC113516849	261	5748	104	171	151	82	215	486	67	202	171	61	342	201	2052	111	219	219	119	264	317	131	269	101	119	199	332.38	487	200	0.581	-0.782	-1.748	NA	NA	0.7247	1.4063	0.8341	0.8341	TRUE	12.9094
LOC113516850	53	129	381	83	25	69	143	354	73	21	434	184	439	41	46	408	106	36	100	176	231	143	28	256	359	256	168.14	123	207	1.353	0.436	1.075	0.282296	0.561276	0.6261	1.4422	0.7541	0.7541	TRUE	1.5464
LOC113516852	215	165	77	48	84	84	303	35	27	6	52	27	57	165	59	82	61	122	122	372	23	53	8	31	53	33	91.1	102	82	0.892	-0.165	-0.408	0.683145	0.858374	0.8179	1.5036	0.9312	0.9312	TRUE	5.4852
LOC113516854	1445	1837	415	1133	756	267	2920	470	225	26	942	202	489	1111	656	444	1450	1095	387	3590	306	440	35	557	394	285	826.94	857	801	0.966	-0.049	-0.122	0.902891	0.964184	0.9285	1.3843	1.0058	1.0058	TRUE	3.5152
LOC113516856	311	221	116	126	646	46	667	195	163	3	191	51	156	239	79	124	161	936	67	820	127	319	4	113	100	91	244.56	268	225	0.921	-0.118	-0.282	0.77808	0.906223	1.2003	1.4195	1.2397	1.2397	TRUE	2.0967
LOC113516857	60	493	174	48	21	86	51	31	4	162	35	59	21	46	176	186	61	30	125	63	20	8	215	21	115	12	83.02	104	65	0.778	-0.362	-0.864	0.387474	0.664573	0.8627	1.5167	0.9727	0.9727	TRUE	0.5038
LOC113516858	1845	1800	256	621	178	119	321	1769	81	28	775	244	786	1419	643	274	795	258	172	395	1152	158	37	458	476	458	515.05	594	448	0.856	-0.224	-0.569	0.569398	0.797666	0.6726	1.3932	0.7873	0.7873	TRUE	0.4628
LOC113516859	55	86	20	40	38	119	0	53	99	7	313	91	231	42	31	21	51	55	172	0	35	194	9	185	178	135	85.21	62	105	1.281	0.357	0.819	0.41288	0.684919	1.2604	1.5129	1.3127	1.3127	TRUE	0.2203
LOC113516861	7	2	0	25	0	0	0	51	0	4	9	0	7	5	1	0	32	0	0	0	33	0	5	5	0	4	6.62	6	7	1.026	0.037	0.083	0.933875	0.974532	4.6618	3.2155	4.1417	4.1417	TRUE	5.473
LOC113516862	166	274	640	20	77	227	5	208	10	814	128	63	302	128	98	685	26	112	329	6	135	20	1083	76	123	176	230.42	230	231	1.003	0.005	0.011	0.990838	0.996163	1.4502	1.4225	1.445	1.445	TRUE	2.7805
LOC113516863	97	271	46	72	334	231	28	574	1417	288	173	319	183	75	97	49	92	484	335	34	374	2770	383	102	623	107	424.97	189	628	1.962	0.973	1.93	0.053545	0.214709	1.2181	1.3983	1.25	1.25	TRUE	2.0483
LOC113516864	1321	146	167	52	41	48	16	205	2	4	87	46	241	1016	52	179	67	59	70	20	134	4	5	51	90	141	145.1	240	64	0.475	-1.074	-2.051	0.040252	0.180849	1.3221	1.4537	1.3464	1.3464	TRUE	5.1059
LOC113516867	1258	1016	732	251	3748	613	983	674	1836	746	1450	312	2272	967	363	784	321	5431	888	1208	439	3590	992	857	609	1325	1367.26	1459	1289	0.936	-0.096	-0.243	0.807794	0.91926	0.7381	1.3784	0.8416	0.8416	TRUE	7.0162
LOC113516868	11	0	0	7	12	3	33	3	37	17	45	0	6	8	0	0	9	17	4	41	2	72	23	27	0	3	15.9	6	24	1.753	0.81	1.572	0.115885	0.339687	2.1243	2.1378	2.1279	2.1279	TRUE	0.188
LOC113516869	144	152	727	164	54	68	13	24	5	23	85	24	78	111	54	778	210	78	99	16	16	10	31	50	47	45	118.83	222	31	0.2	-2.324	-4.013	5.99171e-05	0.00267779	0.6289	1.4723	0.7625	0.7625	TRUE	1.5409
LOC113516870	476	1547	557	193	706	335	588	1012	58	313	799	215	2123	366	552	596	247	1023	485	723	659	113	416	472	420	1238	562.46	545	577	1.038	0.053	0.154	0.877899	0.954585	0.325	1.3912	0.4685	0.4685	TRUE	0.4212
LOC113516871	24	94	41	30	25	154	14	47	15	291	225	33	678	18	34	44	38	36	223	17	31	29	387	133	64	395	111.6	66	151	1.568	0.649	1.426	0.153968	0.400653	1.0247	1.479	1.1025	1.1025	TRUE	0.2243
LOC113516872	2	121	25	17	5	1	589	361	2	55	36	37	18	2	43	27	22	7	1	724	235	4	73	21	72	10	95.55	17	163	4.271	2.095	3.076	0.0020945	0.0286371	1.745	1.4974	1.6958	1.6958	TRUE	0.7367
LOC113516873	117	491	79	73	73	59	432	245	31	6	92	88	169	90	175	85	93	106	85	531	160	61	8	54	172	99	132.19	106	155	1.235	0.305	0.762	0.446125	0.712297	0.6666	1.4619	0.7946	0.7946	TRUE	1.2235
LOC113516874	2	4	0	0	0	0	0	8	0	74	0	0	2	2	1	0	0	0	0	0	5	0	98	0	0	1	8.29	0	15	2.726	1.447	2.278	NA	NA	8.3644	2.8432	5.6268	5.6268	TRUE	23.4404
LOC113516875	240	1146	119	668	17	64	88	480	201	356	368	139	46	185	409	127	855	25	93	108	313	393	474	217	271	27	268.96	282	258	0.953	-0.069	-0.172	0.863137	0.946906	0.8304	1.4149	0.9274	0.9274	TRUE	0.83
LOC113516876	2	13	0	0	0	0	0	8	0	0	0	0	0	2	5	0	0	0	0	0	5	0	0	0	0	0	0.88	1	1	0.965	-0.052	-0.132	0.894695	NA	13	15.3144	13	13	TRUE	3.8111
LOC113516877	116	94	34	56	46	26	43	98	35	373	638	98	1389	89	34	36	72	67	38	53	64	68	496	377	191	810	184.22	56	294	3.636	1.862	3.439	0.000583441	0.0121291	0.6158	1.4358	0.7434	0.7434	TRUE	0.1521
LOC113516878	88	202	56	57	161	49	18	94	15	16	250	49	541	68	72	60	73	233	71	22	61	29	21	148	96	316	97.68	96	99	1.019	0.027	0.069	0.94468	0.978698	0.639	1.4946	0.7736	0.7736	TRUE	0.9178
LOC113516879	141	114	41	42	5	27	47	41	13	2	64	53	33	108	41	44	54	7	39	58	27	25	3	38	103	19	43.55	49	39	0.881	-0.182	-0.461	0.645033	0.838207	0.6372	1.65	0.806	0.806	TRUE	0.6599
LOC113516880	7	10	88	5	29	7	0	11	1	0	92	6	63	5	4	94	6	42	10	0	7	2	0	54	12	37	21.05	27	16	0.821	-0.284	-0.632	0.527494	0.770877	2.0562	1.9498	2.0311	2.0311	TRUE	0.6961
LOC113516881	132	294	113	118	55	71	120	214	88	17	111	34	77	101	105	121	151	80	103	148	139	172	23	66	66	45	101.5	110	94	0.901	-0.151	-0.445	0.656617	0.84332	0.2467	1.4899	0.4087	0.4087	TRUE	0.1356
LOC113516882	199	78	8	61	16	0	4	150	8	127	20	16	39	153	28	9	78	23	0	5	98	16	169	12	31	23	49.51	48	51	1.017	0.024	0.055	0.955947	0.982183	1.5416	1.6163	1.557	1.557	TRUE	0.6235
LOC113516883	24	305	12	1	0	3	1	3	14	71	67	0	13	18	109	13	1	0	4	1	2	27	94	40	0	8	24.46	24	25	1.001	0.001	0.003	0.997891	0.999467	2.6427	1.869	2.4548	2.4548	TRUE	1.7764
LOC113516884	186	1613	590	703	354	100	7	33	113	7	17	36	17	143	576	632	900	513	145	9	21	221	9	10	70	10	250.7	485	50	0.171	-2.549	-3.861	0.000113074	0.00414128	1.0495	1.4182	1.1149	1.1149	TRUE	0.6117
LOC113516885	16	30	7	36	4	7	0	7	0	0	8	4	39	12	11	7	46	6	10	0	5	0	0	5	8	23	10.18	15	6	0.644	-0.635	-1.325	0.185283	0.444058	1.2531	2.5693	1.5809	1.5809	TRUE	4.2853
LOC113516886	460	1088	284	178	239	255	2351	966	306	80	183	147	267	354	388	304	228	346	369	2890	629	598	106	108	287	156	520.35	332	682	1.512	0.597	1.381	0.167175	0.418762	0.7769	1.393	0.8773	0.8773	TRUE	2.4982
LOC113516887	183	369	193	341	103	516	431	233	25	82	159	74	52	141	132	207	437	149	748	530	152	49	109	94	144	30	224.68	302	158	0.683	-0.549	-1.316	0.188292	0.447569	0.651	1.4239	0.7727	0.7727	TRUE	0.8596
LOC113516888	4	2	0	1	2	1	0	35	0	0	0	8	2	3	1	0	1	3	1	0	23	0	0	0	16	1	3.77	2	6	1.498	0.583	1.185	0.236192	NA	2.9132	4.6115	3.3923	3.3923	TRUE	0.1857
LOC113516889	10	27	25	133	358	56	1	377	23	2	310	48	74	8	10	27	170	519	81	1	246	45	3	183	94	43	109.9	136	88	0.837	-0.257	-0.58	0.561911	0.791686	1.8634	1.4807	1.7886	1.7886	TRUE	1.2581
LOC113516891	78	43	0	8	1	96	16	44	33	12	103	10	40	60	15	0	10	1	139	20	29	65	16	61	20	23	35.28	38	33	0.947	-0.078	-0.184	0.854052	0.942728	1.3672	1.7158	1.44	1.44	TRUE	0.9248
LOC113516892	568	1192	320	236	97	127	24	311	169	366	881	114	951	437	426	343	302	141	184	30	203	330	487	521	222	555	321.44	306	335	1.058	0.081	0.224	0.82248	0.927383	0.4162	1.4075	0.5591	0.5591	TRUE	0.1772
LOC113516893	140	162	49	35	97	80	15	247	6	160	479	71	332	108	58	52	45	141	116	18	161	12	213	283	139	194	118.33	87	146	1.359	0.442	1.095	0.273672	0.552548	0.5874	1.4727	0.7282	0.7282	TRUE	0.0799
LOC113516894	816	1035	657	415	515	400	241	406	273	233	246	71	161	627	370	704	531	746	580	296	264	534	310	145	139	94	410.75	593	255	0.513	-0.963	-2.58	0.0098835	0.0765405	0.208	1.3992	0.3451	0.3451	TRUE	1.1107
LOC113516895	10	81	3	6	8	0	0	6	121	3	7	8	17	8	29	3	8	12	0	0	4	237	4	4	16	10	25.63	10	39	1.768	0.822	1.583	NA	NA	2.4615	1.8461	2.3167	2.3167	TRUE	24.5629
LOC113516896	325	69	181	56	13	31	12	16	22	138	289	29	222	250	25	194	72	19	45	15	10	43	184	171	57	129	93.26	101	87	0.93	-0.105	-0.259	0.795467	0.913403	0.9061	1.5005	1.0057	1.0057	TRUE	0.2324
LOC113516897	39	14	0	75	0	0	2	54	0	25	1	3	8	30	5	0	96	0	0	2	35	0	33	1	6	5	16.38	22	12	0.824	-0.28	-0.61	0.541996	0.780157	3.7325	2.1152	3.2461	3.2461	TRUE	1.1751
LOC113516898	299	2688	112	261	176	2110	445	228	3453	141	472	299	243	230	960	120	334	255	3057	547	148	6751	188	279	584	142	1045.7	826	1234	1.19	0.251	0.574	NA	NA	1.6209	1.3812	1.576	1.576	TRUE	10.0604
LOC113516899	6	25	9	8	2	24	1	9	2	1	10	14	53	5	9	10	10	3	35	1	6	4	1	6	27	31	11.35	12	11	0.968	-0.047	-0.113	0.909709	0.966691	0.8922	2.4458	1.1559	1.1559	TRUE	0.3071
LOC113516900	24	10	10	23	6	10	0	20	7	61	50	22	631	18	4	11	29	9	14	0	13	14	81	30	43	368	48.75	14	78	2.713	1.44	2.459	0.0139425	0.0946763	1.495	1.6201	1.5209	1.5209	TRUE	1.9618
LOC113516901	174	184	56	46	33	48	41	84	46	67	153	20	339	134	66	60	59	48	70	50	55	90	89	90	39	198	80.54	73	87	1.132	0.179	0.539	0.590084	0.808943	0.2131	1.5212	0.3736	0.3736	TRUE	1.0265
LOC113516902	0	0	1	0	0	0	0	3	4	44	50	0	3	0	0	1	0	0	0	0	2	8	59	30	0	2	7.74	0	14	9.191	3.2	3.426	0.00061339	0.0125567	3.6957	2.9472	3.3855	3.3855	TRUE	0.2268
LOC113516904	2	0	14	0	0	0	0	3	0	0	1	2	3	2	0	15	0	0	0	0	2	0	0	1	4	2	1.9	3	1	0.818	-0.289	-0.64	0.522257	NA	3.8692	7.7925	5.2165	5.2165	TRUE	5.5078
LOC113516905	763	1340	597	167	249	237	89	687	329	2196	3346	380	1206	587	478	639	214	361	343	109	447	643	2921	1977	742	703	781.97	437	1077	1.82	0.864	1.987	0.046926	0.198691	0.5282	1.3851	0.6644	0.6644	TRUE	0.2228
LOC113516906	31	82	21	24	7	17	63	65	14	48	40	38	173	24	29	22	31	10	25	77	42	27	64	24	74	101	42.37	24	58	2.017	1.012	2.584	0.00976669	0.0758096	0.1792	1.6579	0.365	0.365	TRUE	0.089
LOC113516907	1679	2697	1290	1100	1660	747	1127	2596	1142	1136	2561	1309	764	1291	963	1381	1408	2405	1082	1385	1691	2233	1511	1513	2555	446	1528.04	1422	1619	1.094	0.129	0.414	0.679096	0.856399	0.1808	1.3775	0.3169	0.3169	TRUE	0.2909
LOC113516908	93	0	6	16	1	14	0	25	0	128	0	1	3	72	0	6	20	1	20	0	16	0	170	0	2	2	23.88	20	27	1.089	0.123	0.273	NA	NA	4.8739	1.8812	3.9398	3.9398	TRUE	8.126
LOC113516909	0	14	0	24	1	2	0	81	7	8	18	2	19	0	5	0	31	1	3	0	53	14	11	11	4	11	10.98	7	15	1.358	0.442	0.943	0.345573	0.627419	2.1243	2.4819	2.2156	2.2156	TRUE	2.723
LOC113516910	22	190	20	9	6	8	14	19	1	39	105	13	21	17	68	21	12	9	12	17	12	2	52	62	25	12	24.7	23	26	1.064	0.089	0.224	0.822875	0.927383	0.6706	1.8642	0.8666	0.8666	TRUE	0.4896
LOC113516911	128	519	141	236	32	141	12	28	8	448	121	30	709	98	185	151	302	46	204	15	18	16	596	72	59	414	167.36	164	170	1.015	0.021	0.051	0.959107	0.983697	1.1613	1.4425	1.2108	1.2108	TRUE	0.3778
LOC113516912	106	223	100	53	65	76	88	136	65	0	130	31	265	81	80	107	68	94	110	108	89	127	0	77	60	155	88.93	90	88	0.988	-0.018	-0.046	0.963681	0.985589	0.572	1.5069	0.7631	0.7631	TRUE	0.3084
LOC113516913	576	1347	470	286	474	675	386	597	332	205	1193	293	1208	443	481	503	366	687	978	475	389	649	273	705	572	705	555.74	576	538	0.952	-0.071	-0.246	0.806013	0.918352	0.1114	1.3915	0.2464	0.2464	TRUE	0.5514
LOC113516915	153	194	48	78	50	35	84	150	19	65	84	46	325	118	69	51	100	72	51	103	98	37	86	50	90	190	85.76	77	93	1.143	0.193	0.594	0.552395	0.786202	0.1822	1.512	0.3412	0.3412	TRUE	0.5171
LOC113516916	4	0	15	7	1	0	3	8	0	0	8	2	4	3	0	16	9	1	0	4	5	0	0	5	4	2	3.8	5	3	0.833	-0.264	-0.581	0.561156	NA	1.5621	4.5839	2.3051	2.3051	TRUE	0.3434
LOC113516917	527	1062	520	497	308	207	717	494	73	41	387	117	738	405	379	557	636	446	300	881	322	143	55	229	228	430	385.5	454	327	0.814	-0.297	-0.814	0.415491	0.687291	0.3771	1.4012	0.5208	0.5208	TRUE	1.1946
LOC113516918	153	67	259	31	64	7	161	70	23	84	433	294	622	118	24	277	40	93	10	198	46	45	112	256	574	363	165.7	94	228	1.662	0.733	1.61	0.107475	0.327002	0.8866	1.4432	0.9751	0.9751	TRUE	0.4067
LOC113516919	55	320	159	38	18	50	36	326	376	38	138	22	256	42	114	170	49	26	72	44	212	735	51	82	43	149	137.69	79	188	1.662	0.733	1.634	0.102298	0.31772	0.7833	1.4582	0.8938	0.8938	TRUE	1.7227
LOC113516920	341	384	579	210	155	11	154	142	19	156	1904	328	1865	262	137	620	269	225	16	189	92	37	207	1125	640	1088	377.55	255	483	1.396	0.482	1.107	0.26827	0.546835	1.0069	1.4019	1.0751	1.0751	TRUE	0.1146
LOC113516921	28	40	12	42	22	25	20	102	6	18	65	27	309	22	14	13	54	32	36	25	66	12	24	38	53	180	43.74	28	57	1.547	0.63	1.508	0.131622	0.365338	0.5097	1.6488	0.6806	0.6806	TRUE	1.0959
LOC113516922	155	776	291	212	36	94	62	46	6	11	75	44	112	119	277	312	271	52	136	76	30	12	15	44	86	65	115.05	194	47	0.324	-1.625	-3.352	0.000801662	0.0148139	0.4074	1.4757	0.5687	0.5687	TRUE	0.0615
LOC113516923	112	431	10	20	38	121	274	82	63	36	155	14	277	86	154	11	26	55	175	337	53	123	48	92	27	162	103.73	84	120	1.212	0.278	0.692	0.488984	0.74564	0.7056	1.4873	0.8289	0.8289	TRUE	0.5246
LOC113516924	73	92	7	7	119	47	47	95	57	33	193	22	286	56	33	7	9	172	68	58	62	111	44	114	43	167	72.67	58	86	1.251	0.323	0.807	0.419727	0.690695	0.6316	1.5376	0.7767	0.7767	TRUE	1.2541
LOC113516926	2	222	1	1	0	1	0	37	0	42	0	0	1	2	79	1	1	0	1	0	24	0	56	0	0	1	12.7	14	12	0.948	-0.077	-0.174	0.862117	0.946781	5.9481	2.3312	4.7198	4.7198	TRUE	2.497
LOC113516927	807	3487	1057	142	52	1136	3741	1604	33	1719	1437	291	619	620	1245	1132	182	75	1646	4599	1045	65	2286	849	568	361	1128.69	817	1396	1.309	0.389	0.904	0.366015	0.646677	1.0833	1.3803	1.1349	1.1349	TRUE	0.5495
LOC113516928	37	117	79	1	14	33	0	14	0	231	60	9	45	28	42	85	1	20	48	0	9	0	307	35	18	26	47.68	37	56	1.167	0.223	0.498	0.61835	0.825696	2.3815	1.6257	2.1946	2.1946	TRUE	6.0202
LOC113516929	258	1007	168	9	196	22	268	253	7	0	177	41	290	198	360	180	12	284	32	329	165	14	0	105	80	169	148.22	178	123	0.85	-0.234	-0.541	0.588641	0.808743	1.4759	1.4519	1.4706	1.4706	TRUE	0.2169
LOC113516931	112	313	47	52	70	36	109	713	29	29	329	38	470	86	112	50	67	101	52	134	464	57	39	194	74	274	131.13	78	177	1.741	0.8	1.921	0.05469	0.21718	0.4264	1.4627	0.5758	0.5758	TRUE	0.2739
LOC113516933	362	572	294	311	160	321	168	201	142	302	697	164	1071	278	204	315	398	232	465	207	131	278	402	412	320	625	328.14	315	339	1.052	0.073	0.237	0.812886	0.921937	0.1703	1.4067	0.3094	0.3094	TRUE	0.3021
LOC113516934	137	1224	72	124	88	165	13	57	4	74	193	44	225	105	437	77	159	128	239	16	37	8	98	114	86	131	125.79	191	70	0.516	-0.956	-2.114	0.0345323	0.165094	0.5677	1.4666	0.7117	0.7117	TRUE	0.4121
LOC113516935	293	1039	117	212	276	201	267	245	103	480	385	75	610	225	371	125	271	400	291	328	160	201	638	228	146	356	287.8	280	294	1.031	0.045	0.138	0.890208	0.959333	0.2144	1.412	0.3592	0.3592	TRUE	0.7518
LOC113516936	1	4	0	0	0	0	0	23	2	0	0	0	0	1	1	0	0	0	0	0	15	4	0	0	0	0	1.62	0	3	1.356	0.44	0.988	0.322958	NA	8.6193	8.9017	8.7594	8.7594	TRUE	1.4932
LOC113516937	23	0	0	37	0	0	0	10	0	1	15	0	1	18	0	0	47	0	0	0	7	0	1	9	0	1	6.33	11	3	0.688	-0.539	-1.117	0.26414	0.54344	6.438	3.2983	5.129	5.129	TRUE	0.5075
LOC113516938	42	54	27	8	26	11	9	238	16	16	50	5	121	32	19	29	10	38	16	11	155	31	21	30	10	71	36.37	24	47	1.495	0.58	1.378	0.168098	0.420071	0.5702	1.7054	0.745	0.745	TRUE	0.7221
LOC113516939	6	0	2	24	0	5	0	69	0	8	4	0	1	5	0	2	31	0	7	0	45	0	11	2	0	1	7.94	8	8	1.038	0.054	0.121	0.903905	0.964184	4.2183	2.9078	3.8021	3.8021	TRUE	3.8515
LOC113516940	327	523	174	31	1	176	2	64	8	16	584	82	1185	251	187	186	40	1	255	2	42	16	21	345	160	691	169.08	153	182	1.074	0.103	0.236	0.813511	0.922336	1.8332	1.4418	1.7559	1.7559	TRUE	0.6449
LOC113516941	8	288	0	0	2	0	1	8	1	4	13	23	22	6	103	0	0	3	0	1	5	2	5	8	45	13	14.69	19	11	0.841	-0.249	-0.547	NA	NA	3.0766	2.2011	2.8465	2.8465	TRUE	21.8178
LOC113516942	460	1878	255	226	352	1350	254	1401	587	561	883	144	322	354	671	273	289	510	1956	312	912	1148	746	522	281	188	627.83	676	587	0.921	-0.119	-0.321	0.748065	0.892628	0.4806	1.389	0.6144	0.6144	TRUE	1.0538
LOC113516943	22	56	59	13	2	6	0	2	2	41	286	33	689	17	20	63	17	3	9	0	1	4	55	169	64	402	63.34	22	99	2.081	1.057	1.928	0.0538676	0.215237	2.1467	1.5624	2.0173	2.0173	TRUE	0.4455
LOC113516944	510	1565	858	736	538	392	70	260	65	46	888	47	75	392	559	919	942	780	568	86	169	127	61	525	92	44	404.87	693	158	0.305	-1.711	-3.499	0.000466518	0.0103563	0.4322	1.3997	0.5722	0.5722	TRUE	1.3082
LOC113516945	143	575	94	81	39	174	6	95	8	246	398	130	556	110	205	101	104	57	252	7	62	16	327	235	254	324	157.96	138	175	1.131	0.178	0.44	0.660039	0.845786	0.8327	1.4468	0.9366	0.9366	TRUE	0.067
LOC113516946	96	199	39	33	53	101	156	265	82	244	680	152	1829	74	71	42	42	77	146	192	173	160	325	402	297	1067	235.89	75	374	3.87	1.952	4.038	5.38042e-05	0.00250387	0.3533	1.4213	0.5003	0.5003	TRUE	1.0162
LOC113516947	32	148	12	30	2	15	27	70	1	46	49	30	15	25	53	13	38	3	22	33	46	2	61	29	59	9	30.12	26	34	1.158	0.212	0.526	0.598722	0.815071	0.6636	1.7752	0.8585	0.8585	TRUE	0.1665
LOC113516948	565	712	293	265	132	159	123	487	159	774	626	92	505	434	254	314	339	191	230	151	317	311	1030	370	180	295	339.7	294	379	1.183	0.243	0.712	0.476283	0.736344	0.2623	1.4055	0.4076	0.4076	TRUE	2.1982
LOC113516949	67	24	172	30	0	5	1	10	5	3	13	0	15	52	9	184	38	0	7	1	7	10	4	8	0	9	25.22	48	6	0.251	-1.995	-2.992	0.00277232	0.0342155	1.5184	1.8539	1.5974	1.5974	TRUE	0.651
LOC113516950	690	570	246	185	177	424	143	1055	776	58	847	138	649	531	204	263	237	256	614	176	687	1517	77	501	269	379	439.28	351	515	1.256	0.329	0.854	0.393178	0.670385	0.5177	1.3973	0.6498	0.6498	TRUE	0.7157
LOC113516951	4	5	1	24	2	1	25782	20231	1606	6722	6328	1956	1330	3	2	1	31	3	1	31694	13175	3140	8941	3739	3817	776	5024.88	7	9326	1112.08	10.119	11.139	8.11764e-29	2.74512e-25	1.2559	1.3719	1.2793	1.2793	TRUE	0.8562
LOC113516952	272	578	240	295	261	168	186	414	153	347	459	100	795	209	206	257	378	378	243	229	270	299	462	271	195	464	296.99	278	313	1.091	0.125	0.449	0.653716	0.841405	0.0908	1.4106	0.2176	0.2176	TRUE	0.1212
LOC113516953	8	14	5	3	0	14	16	20	9	12	5	4	7	6	5	5	4	0	20	20	13	18	16	3	8	4	9.36	7	12	1.326	0.407	0.96	0.336912	0.618744	0.486	2.6743	0.876	0.876	TRUE	0.5003
LOC113516954	18	85	45	31	68	16	3	19	11	5	33	25	30	14	30	48	40	99	23	4	12	22	7	20	49	17	29.52	42	19	0.585	-0.774	-1.801	0.0717699	0.257099	0.4403	1.7833	0.6498	0.6498	TRUE	0.4996
LOC113516955	399	19	5	36	34	13	0	23	1	15	22	4	24	307	7	5	46	49	19	0	15	2	20	13	8	14	38.83	72	10	0.292	-1.775	-2.834	0.00459938	0.0468469	1.3992	1.6841	1.4581	1.4581	TRUE	2.3719
LOC113516956	12	15	13	2	8	9	3	22	0	65	25	2	21	9	5	14	3	12	13	4	14	0	86	15	4	12	14.7	9	19	1.437	0.523	1.155	0.247973	0.524319	1.0141	2.2006	1.2426	1.2426	TRUE	3.1421
LOC113516957	5299	2730	10117	6368	3749	3913	1156	980	1543	318	1503	664	357	4074	975	10834	8152	5432	5670	1421	638	3017	423	888	1296	208	3309.84	5856	1127	0.27	-1.888	-3.572	0.000354756	0.00871427	0.5318	1.3732	0.6873	0.6873	TRUE	0.1994
LOC113516958	18	15	16	95	0	27	0	5	14	358	162	44	30	14	5	17	122	0	39	0	3	27	476	96	86	17	69.46	33	101	1.565	0.646	1.307	0.191163	0.451537	2.634	1.5454	2.3638	2.3638	TRUE	1.9861
LOC113516959	27	21	26	26	5	4	35	84	3	83	57	22	30	21	7	28	33	7	6	43	55	6	110	34	43	17	31.58	17	44	1.839	0.879	1.958	0.050282	0.20711	0.5157	1.7564	0.7134	0.7134	TRUE	0.3272
LOC113516960	90	258	50	16	22	17	15	40	11	16	77	9	151	69	92	54	20	32	25	18	26	22	21	46	18	88	40.79	49	34	0.804	-0.314	-0.846	0.39752	0.673441	0.3453	1.669	0.5286	0.5286	TRUE	0.5041
LOC113516962	44	122	19	73	21	3	3	9	1	154	37	42	22	34	44	20	93	30	4	4	6	2	205	22	82	13	43	38	48	1.106	0.145	0.339	0.734845	0.883951	1.4215	1.6536	1.4643	1.4643	TRUE	1.1108
LOC113516963	45	69	23	6	1	3	2	38	11	45	187	29	258	35	25	25	8	1	4	2	25	22	60	111	57	150	40.27	16	61	2.223	1.152	2.227	0.0259546	0.13757	0.9482	1.6729	1.08	1.08	TRUE	0.1178
LOC113516964	39	70	73	4	58	27	2	168	8	31	53	15	136	30	25	78	5	84	39	2	109	16	41	31	29	79	43.85	44	44	1.011	0.015	0.038	0.969532	0.987653	0.7645	1.6481	0.9144	0.9144	TRUE	0.2799
LOC113516966	184	55	130	1	2	1	0	12	3	1	2	3	25	141	20	139	1	3	1	0	8	6	1	1	6	15	26.35	51	5	0.263	-1.927	-2.846	0.00442259	0.0454349	1.9669	1.8331	1.9376	1.9376	TRUE	0.0397
LOC113516967	49	1874	92	190	49	292	321	119	19	58	207	52	103	38	669	99	243	71	423	395	77	37	77	122	101	60	185.61	257	124	0.657	-0.606	-1.405	0.16016	0.409172	0.7479	1.4353	0.8593	0.8593	TRUE	0.3186
LOC113516968	2040	1231	543	340	166	184	253	794	41	14	985	281	2172	1568	440	581	435	241	267	311	517	80	19	582	548	1267	527.4	589	475	0.894	-0.161	-0.4	0.689304	0.862268	0.8332	1.3927	0.9266	0.9266	TRUE	0.7759
LOC113516969	84	149	196	27	12	23	862	539	25	245	733	241	733	65	53	210	35	17	33	1060	351	49	326	433	470	428	271.49	69	445	4.512	2.174	3.856	0.000115424	0.00416444	0.6207	1.4145	0.7472	0.7472	TRUE	0.7067
LOC113516970	166	51	643	44	33	266	52	143	16	739	1621	312	2797	128	18	689	56	48	385	64	93	31	983	958	609	1632	437.96	221	624	1.699	0.765	1.578	0.114598	0.337867	1.4022	1.3974	1.4014	1.4014	TRUE	0.263
LOC113516971	0	0	5	1	0	0	0	34	0	1	0	0	0	0	0	5	1	0	0	0	22	0	1	0	0	0	2.32	1	3	1.214	0.28	0.651	NA	NA	11.7227	6.6448	9.0592	9.0592	TRUE	13.0148
LOC113516973	41	247	13	26	27	41	31	147	49	39	322	27	565	32	88	14	33	39	59	38	96	96	52	190	53	330	86.12	44	122	2.025	1.018	2.289	0.0221015	0.125263	0.464	1.5114	0.6176	0.6176	TRUE	0.3488
LOC113516974	144	350	37	90	393	34	5	10	7	0	82	49	393	111	125	40	115	569	49	6	7	14	0	48	96	229	108.38	168	57	0.6	-0.736	-1.499	0.133914	0.369207	1.7054	1.4822	1.6574	1.6574	TRUE	3.1496
LOC113516975	54	71	34	12	10	42	15	36	40	29	170	27	867	42	25	36	15	14	61	18	23	78	39	100	53	506	77.81	32	117	2.296	1.199	2.362	0.0181809	0.11165	0.8231	1.5265	0.9382	0.9382	TRUE	3.3326
LOC113516976	330	240	251	144	166	136	1376	142	45	2	139	51	123	254	86	269	184	241	197	1692	92	88	3	82	100	72	258.32	205	304	1.196	0.258	0.596	NA	NA	1.4042	1.4168	1.4064	1.4064	TRUE	45.9848
LOC113516977	164	766	192	41	189	90	56	171	126	168	418	92	388	126	273	206	52	274	130	69	111	246	223	247	180	226	181.91	177	186	1.033	0.047	0.14	0.888301	0.959102	0.2412	1.4367	0.392	0.392	TRUE	0.1876
LOC113516978	24	21	21	10	11	34	9	12	17	10	202	34	242	18	7	22	13	16	49	11	8	33	13	119	66	141	39.9	21	56	1.812	0.858	1.845	0.0649811	0.241591	0.7434	1.6757	0.8916	0.8916	TRUE	0.1004
LOC113516979	611	459	358	238	157	142	98	286	184	97	606	83	488	470	164	383	305	227	206	120	186	360	129	358	162	285	258.09	292	229	0.842	-0.248	-0.776	0.437795	0.704653	0.1786	1.4168	0.3205	0.3205	TRUE	0.176
LOC113516980	7	0	0	0	0	0	0	1	0	245	21	0	15	5	0	0	0	0	0	0	1	0	326	12	0	9	27.16	1	50	2.302	1.203	2.129	NA	NA	10.7108	1.8193	5.9484	10.7108	TRUE	45.0218
LOC113516981	4	22	2	2	19	5	2	4	32	2	9	11	13	3	8	2	3	28	7	2	3	63	3	5	21	8	11.93	8	15	1.295	0.373	0.845	0.39797	0.673686	1.1144	2.3937	1.3267	1.3267	TRUE	1.3
LOC113516982	1	39	0	6	0	25	2	82	3	225	1	4	2	1	14	0	8	0	36	2	53	6	299	1	8	1	33.01	10	53	1.939	0.956	1.747	0.0806445	0.275346	3.3751	1.7396	2.9651	2.9651	TRUE	2.96
LOC113516983	30	32	3	1	15	5	5	27	0	2	5	14	41	23	11	3	1	22	7	6	18	0	3	3	27	24	11.43	11	12	1.007	0.011	0.025	0.979817	0.992437	0.945	2.4387	1.2342	1.2342	TRUE	0.1217
LOC113516984	179	297	64	67	347	59	157	236	49	56	99	43	139	138	106	69	86	503	85	193	154	96	74	59	84	81	132.83	164	106	0.756	-0.404	-1.08	0.280292	0.559096	0.375	1.4615	0.5257	0.5257	TRUE	4.1915
LOC113516985	8	10	5	3	0	0	7	184	7	89	7	2	11	6	4	5	4	0	0	9	120	14	118	4	4	6	22.61	3	39	5.378	2.427	3.354	0.000795815	0.0147395	1.5154	1.9099	1.6038	1.6038	TRUE	0.0556
LOC113516986	1180	2262	1297	706	735	905	431	1195	395	192	1535	425	2722	907	808	1389	904	1065	1311	530	778	772	255	907	829	1588	926.45	1064	808	0.823	-0.281	-0.891	0.373005	0.652663	0.1682	1.3827	0.3042	0.3042	TRUE	0.6191
LOC113516987	199	179	29	62	33	36	69	216	14	129	154	50	383	153	64	31	79	48	52	85	141	27	172	91	98	223	97.21	71	120	1.412	0.498	1.337	0.181214	0.438031	0.3131	1.4952	0.4725	0.4725	TRUE	0.3029
LOC113516988	287	405	207	148	97	45	629	195	81	10	92	65	51	221	145	222	189	141	65	773	127	158	13	54	127	30	174.23	164	183	1.059	0.083	0.205	0.837501	0.934539	0.8614	1.4396	0.9578	0.9578	TRUE	4.4309
LOC113516989	29	37	14	129	1130	8	131	928	8	24	384	26	170	22	13	15	165	1637	12	161	604	16	32	227	51	99	234.95	311	170	0.785	-0.349	-0.769	NA	NA	2.1064	1.4215	1.9723	1.9723	TRUE	9.1642
LOC113516990	37	119	28	31	75	96	2118	2585	50	269	129	69	124	28	42	30	40	109	139	2604	1683	98	358	76	135	72	416.48	65	718	6.352	2.667	3.884	0.000102891	0.00386604	1.1974	1.3988	1.2329	1.2329	TRUE	0.1535
LOC113516991	7	648	0	17	10	4	82	4	4	100	207	16	154	5	231	0	22	14	6	101	3	8	133	122	31	90	58.95	46	70	1.171	0.228	0.513	0.608212	0.820302	2.0501	1.5767	1.9477	1.9477	TRUE	1.3701
LOC113516992	2	0	121	0	0	0	229	9	0	0	4	3	11	2	0	130	0	0	0	282	6	0	0	2	6	6	33.32	22	43	1.168	0.224	0.502	NA	NA	8.7836	1.7362	5.8911	5.8911	TRUE	43.1408
LOC113516993	42	7	16	24	1	51	29	124	2	48	2	11	4	32	2	17	31	1	74	36	81	4	64	1	21	2	28.24	26	30	1.057	0.081	0.187	0.851279	0.94138	1.4937	1.8021	1.5501	1.5501	TRUE	0.2614
LOC113516994	0	324	521	734	76	28	22	389	3	50	128	34	47	0	116	558	940	110	41	27	253	6	67	76	66	27	175.85	294	75	0.51	-0.972	-1.841	0.0656923	0.243318	1.8747	1.439	1.7793	1.7793	TRUE	0.1899
LOC113516996	156	951	66	64	239	162	152	254	117	166	334	51	407	120	340	71	82	346	235	187	165	229	221	197	100	237	194.56	199	191	0.974	-0.039	-0.117	0.906908	0.965707	0.2375	1.4323	0.3869	0.3869	TRUE	0.0975
LOC113516997	0	2	0	0	2	2	0	16	27	0	10	3	8	0	1	0	0	3	3	0	10	53	0	6	6	5	6.63	1	11	3.007	1.588	2.428	0.0152029	0.100413	2.3063	3.2131	2.5915	2.5915	TRUE	1.7553
LOC113516998	88	464	63	67	22	21	61	86	22	18	452	45	470	68	166	67	86	32	30	75	56	43	24	267	88	274	98.15	75	118	1.306	0.385	0.969	0.332353	0.61394	0.5622	1.494	0.7046	0.7046	TRUE	0.1152
LOC113516999	47	175	30	35	22	53	37	53	37	5	63	4	146	36	62	32	45	32	77	45	35	72	7	37	8	85	44.11	47	41	0.924	-0.113	-0.307	0.759189	0.898995	0.394	1.6465	0.5876	0.5876	TRUE	0.1834
LOC113517000	76	177	109	43	80	54	407	164	49	228	147	24	186	58	63	117	55	116	78	500	107	96	303	87	47	108	133.53	81	178	1.71	0.774	1.89	0.0587899	0.227765	0.4002	1.461	0.5505	0.5505	TRUE	0.3684
LOC113517001	336	659	79	129	69	81	149	256	53	33	151	87	231	258	235	85	165	100	117	183	167	104	44	89	170	135	142.45	160	127	0.854	-0.228	-0.699	0.484611	0.742992	0.1952	1.4553	0.3469	0.3469	TRUE	0.1253
LOC113517002	333	231	22	85	113	54	422	79	146	122	479	70	603	256	82	24	109	164	78	519	51	285	162	283	137	352	192.48	119	256	1.655	0.727	1.754	0.0794024	0.272601	0.4668	1.433	0.6091	0.6091	TRUE	0.2332
LOC113517003	14	17	10	8	8	12	56	31	9	37	78	17	280	11	6	11	10	12	17	69	20	18	49	46	33	163	35.78	11	57	3.871	1.953	3.804	0.000142127	0.00465407	0.3625	1.7109	0.549	0.549	TRUE	0.607
LOC113517004	16	5	77	12	0	43	4	93	322	15	2	2	5	12	2	82	15	0	62	5	61	630	20	1	4	3	69.01	29	103	1.622	0.698	1.382	NA	NA	3.0313	1.5465	2.6953	2.6953	TRUE	9.6556
LOC113517006	0	0	0	0	0	0	2	0	0	81	0	2	0	0	0	0	0	0	0	2	0	0	108	0	4	0	8.78	0	16	3.831	1.938	2.682	NA	NA	13	2.7614	8.0755	8.0755	TRUE	25.1762
LOC113517007	1000	1113	651	362	147	602	444	787	540	48	314	107	48	769	397	697	463	213	872	546	513	1056	64	186	209	28	462.49	568	372	0.789	-0.341	-0.844	0.398724	0.674514	0.7131	1.3959	0.823	0.823	TRUE	0.7539
LOC113517008	2	0	0	1	0	0	0	0	0	0	0	0	2	2	0	0	1	0	0	0	0	0	0	0	0	1	0.31	0	0	0.948	-0.077	-0.198	0.843096	NA	0	41.229	13	13	TRUE	0.136
LOC113517009	44	102	99	3	70	91	17	117	59	35	51	13	179	34	36	106	4	101	132	21	76	115	47	30	25	104	64.02	69	60	0.928	-0.108	-0.278	0.781185	0.906348	0.6296	1.5603	0.7807	0.7807	TRUE	0.1231
LOC113517010	0	6	0	4	0	0	26	3	0	11	0	0	2	0	2	0	5	0	0	32	2	0	15	0	0	1	4.38	1	7	1.639	0.713	1.401	0.16136	0.410585	4.8349	4.157	4.5626	4.5626	TRUE	0.3768
LOC113517011	0	8	31	1	0	8	0	5	1	35	1	9	5	0	3	33	1	0	12	0	3	2	47	1	18	3	9.37	8	11	1.081	0.112	0.25	0.802265	0.916449	2.8441	2.6739	2.8016	2.8016	TRUE	1.262
LOC113517012	209	161	0	25	7	6	4	10	0	29	5	47	20	161	57	0	32	10	9	5	7	0	39	3	92	12	32.72	45	23	0.756	-0.403	-0.874	0.381876	0.659379	2.1898	1.7429	2.0829	2.0829	TRUE	0.8956
LOC113517013	118	253	23	30	84	159	166	153	16	8	223	27	321	91	90	25	38	122	230	204	100	31	11	132	53	187	101.04	99	103	1.019	0.027	0.071	0.943668	0.97853	0.6414	1.4904	0.777	0.777	TRUE	0.24
LOC113517014	55	470	125	546	116	44	19	450	51	61	23	34	44	42	168	134	699	168	64	23	293	100	81	14	66	26	144.43	212	86	0.599	-0.739	-1.612	0.106989	0.326044	0.9113	1.4541	1.0023	1.0023	TRUE	1.8215
LOC113517015	0	6	0	2	1	0	0	9	1	1	2	0	0	0	2	0	3	1	0	0	6	2	1	1	0	0	1.27	1	1	1.099	0.137	0.306	0.759785	NA	1.5382	11.0068	4.0252	4.0252	TRUE	1.1113
LOC113517016	0	7	2	1	1	2	5	7	0	28	12	1	19	0	2	2	1	1	3	6	5	0	37	7	2	11	6.03	2	10	2.634	1.397	2.374	0.0175792	0.109816	0.8411	3.3968	1.3711	1.3711	TRUE	0.9167
LOC113517017	17	71	1	3	1	18	0	159	1	3	3	0	0	13	25	1	4	1	26	0	104	2	4	2	0	0	14.01	12	16	1.099	0.136	0.303	0.761767	0.899979	3.4567	2.2415	3.1371	3.1371	TRUE	2.8627
LOC113517018	23	29	29	9	3	34	6	23	5	3	22	8	59	18	10	31	12	4	49	7	15	10	4	13	16	34	17.18	21	14	0.816	-0.293	-0.742	0.458156	0.72222	0.4438	2.0805	0.6913	0.6913	TRUE	0.3136
LOC113517019	229	130	277	92	187	144	3	14	9	83	499	150	505	176	46	297	118	271	209	4	9	18	110	295	293	295	164.57	186	146	0.892	-0.165	-0.394	0.693316	0.865039	1.1408	1.4437	1.195	1.195	TRUE	0.0745
LOC113517020	113	4030	28	33	70	37	5	289	16	76	245	20	177	87	1439	30	42	101	54	6	188	31	101	145	39	103	182.06	292	88	0.528	-0.921	-1.821	NA	NA	1.3924	1.4366	1.4007	1.4007	TRUE	11.3292
LOC113517021	85	107	65	77	4	56	1	19	48	130	79	15	59	65	38	70	99	6	81	1	12	94	173	47	29	34	57.65	60	56	0.966	-0.05	-0.122	0.903048	0.964184	0.9623	1.5814	1.0738	1.0738	TRUE	0.6837
LOC113517022	0	26	16	1	0	18	1	7	1	513	0	0	2	0	9	17	1	0	26	1	5	2	682	0	0	1	57.31	9	99	2.241	1.164	1.985	NA	NA	6.17	1.5827	4.6591	4.6591	TRUE	62.128
LOC113517023	38	142	21	36	26	12	28	17	9	9	54	4	66	29	51	22	46	38	17	34	11	18	12	32	8	38	27.45	34	22	0.755	-0.405	-1.112	0.266039	0.544805	0.2166	1.8146	0.4359	0.4359	TRUE	0.1636
LOC113517024	995	3284	905	303	592	583	3953	1889	862	67	812	203	408	765	1173	969	388	858	845	4859	1230	1685	89	480	396	238	1075.01	833	1282	1.26	0.333	0.809	0.418537	0.689967	0.827	1.3809	0.9186	0.9186	TRUE	1.2001
LOC113517025	339	154	10	5	0	5	2	1	0	5	17	1	4	261	55	11	6	0	7	2	1	0	7	10	2	2	28.01	57	3	0.162	-2.623	-3.399	0.000676693	0.0133044	2.0615	1.8057	2.0004	2.0004	TRUE	1.3537
LOC113517027	8	16	1	5	0	1	1	9	0	7	1	0	1	6	6	1	6	0	1	1	6	0	9	1	0	1	2.95	3	3	0.889	-0.17	-0.38	0.703858	NA	1.1049	5.5098	2.0349	2.0349	TRUE	0.4252
LOC113517028	392	196	30	554	70	61	148	206	97	94	333	95	859	301	70	32	709	101	88	182	134	190	125	197	185	501	216.66	217	216	0.999	-0.002	-0.005	0.995758	0.998183	0.6334	1.4259	0.7575	0.7575	TRUE	1.3697
LOC113517029	0	4	167	40	0	0	0	0	70	0	0	1	1	0	1	179	51	0	0	0	0	137	0	0	2	1	28.53	38	20	0.906	-0.142	-0.348	0.727775	0.880314	11.7293	1.7978	7.0739	11.7293	TRUE	2.8329
LOC113517030	4	35	0	61	1	0	1	3	1	38	0	1	7	3	12	0	78	1	0	1	2	2	51	0	2	4	12.06	16	9	0.832	-0.266	-0.582	0.560821	0.791077	3.5105	2.3822	3.2169	3.2169	TRUE	5.1884
LOC113517031	12	73	13	41	2	7	14	46	2	3	26	11	42	9	26	14	52	3	10	17	30	4	4	15	21	24	17.78	19	16	0.933	-0.101	-0.255	0.798368	0.914879	0.5389	2.0566	0.7874	0.7874	TRUE	0.7295
LOC113517032	64	259	88	73	133	68	7	84	36	132	499	70	3229	49	92	94	93	193	99	9	55	70	176	295	137	1884	249.61	103	375	2.089	1.063	2.058	0.0396059	0.179216	1.2273	1.4185	1.2612	1.2612	TRUE	4.734
LOC113517033	135	59	1	20	80	1	1	1	0	8	11	1	11	104	21	1	26	116	1	1	1	0	11	7	2	6	22.79	45	4	0.202	-2.307	-3.251	0.00115102	0.019333	1.566	1.9055	1.6401	1.6401	TRUE	0.0459
LOC113517035	39	42	10	49	1	234	2855	21	3	2	12	7	41	30	15	11	63	1	339	3510	14	6	3	7	14	24	310.42	76	511	2.121	1.085	1.905	NA	NA	3.7062	1.4089	3.2067	3.2067	TRUE	78.9759
LOC113517036	978	2391	572	466	1151	1160	316	1124	355	1407	1013	477	468	752	854	613	597	1668	1681	388	732	694	1871	599	931	273	896.29	1028	784	0.839	-0.254	-0.729	0.46579	0.72793	0.3005	1.3831	0.4422	0.4422	TRUE	0.4023
LOC113517037	0	0	0	0	5	0	1	2	0	2	2	0	8	0	0	0	0	7	0	1	1	0	3	1	0	5	1.41	1	2	1.083	0.115	0.261	0.793782	NA	2.8602	10.0553	5.2284	5.2284	TRUE	2.071
LOC113517038	0	2	0	0	0	0	0	1	0	0	0	0	0	0	1	0	0	0	0	0	1	0	0	0	0	0	0.11	0	0	0.984	-0.023	-0.06	0.951995	NA	0	117.695	13	13	TRUE	0.2108
LOC113517039	88	4	1	0	7	0	2212	16	0	14	0	0	0	68	1	1	0	10	0	2719	10	0	19	0	0	0	217.58	13	393	1.945	0.959	1.841	NA	NA	10.8231	1.4257	6.789	10.8231	TRUE	78.8506
LOC113517040	9	112	10	142	13	21	14	160	10	8	112	13	101	7	40	11	182	19	30	17	104	20	11	66	25	59	45.44	48	43	0.951	-0.072	-0.177	0.85956	0.945078	0.8797	1.6384	1.0051	1.0051	TRUE	1.8612
LOC113517041	7836	7661	7207	2790	5475	2312	26226	19050	1351	2157	3121	1364	2499	6025	2735	7717	3572	7933	3350	32239	12406	2641	2869	1844	2662	1458	6727.11	5222	8017	1.26	0.333	0.812	0.416592	0.688069	0.8066	1.3713	0.8996	0.8996	TRUE	1.2611
LOC113517042	47	65	95	268	696	584	9	65	9	40	47	71	10	36	23	102	343	1008	846	11	42	18	53	28	139	6	204.25	393	42	0.193	-2.372	-3.557	0.000374679	0.00895348	1.2219	1.4293	1.2588	1.2588	TRUE	0.0891
LOC113517043	37	25	69	1	0	2	1	28	9	18	9	1	29	28	9	74	1	0	3	1	18	18	24	5	2	17	15.43	19	12	0.826	-0.277	-0.624	0.532598	0.774417	1.5455	2.1611	1.6729	1.6729	TRUE	0.8645
LOC113517044	49	44	225	18	8	7	3	54	2	91	79	30	141	38	16	241	23	12	10	4	35	4	121	47	59	82	53.11	57	50	0.948	-0.077	-0.184	0.854077	0.942728	1.2404	1.5996	1.3048	1.3048	TRUE	1.9017
LOC113517045	2160	2125	897	628	2192	309	8924	344	196	711	3374	409	3377	1661	759	961	804	3176	448	10970	224	383	946	1994	798	1970	1930.22	1302	2469	1.399	0.484	1.113	0.265782	0.544719	1.0067	1.3758	1.07	1.07	TRUE	3.8107
LOC113517047	2	67	566	37	24	0	3	184	3	53	0	3	5	2	24	606	47	35	0	4	120	6	70	0	6	3	70.95	119	30	0.602	-0.732	-1.43	NA	NA	3.4895	1.5417	2.9923	2.9923	TRUE	7.5918
LOC113517048	2	1465	0	1	9	0	0	1	0	2	4	0	5	2	523	0	1	13	0	0	1	0	3	2	0	3	42.12	90	1	0.077	-3.705	-3.695	NA	NA	5.0494	1.6596	3.8423	3.8423	TRUE	69.9712
LOC113517049	31	0	1	3	0	0	0	3	0	0	45	0	2	24	0	1	4	0	0	0	2	0	0	27	0	1	4.5	5	4	0.976	-0.035	-0.079	NA	NA	6.5732	4.0864	5.5869	5.5869	TRUE	14.9457
LOC113517050	193	345	278	288	22	61	87	355	24	86	97	89	119	148	123	298	369	32	88	107	231	47	114	57	174	69	142.93	176	114	0.765	-0.386	-1.01	0.312445	0.593476	0.4403	1.455	0.5881	0.5881	TRUE	0.146
LOC113517051	246	370	45	40	7	9	40	49	5	30	85	27	295	189	132	48	51	10	13	49	32	10	40	50	53	172	65.35	74	58	0.881	-0.184	-0.455	0.648893	0.839778	0.7806	1.5564	0.9089	0.9089	TRUE	0.3443
LOC113517052	3	8	0	1	0	0	0	1	0	0	0	0	1	2	3	0	1	0	0	0	1	0	0	0	0	1	0.59	1	0	0.812	-0.301	-0.694	0.487436	NA	0	22.0557	8.0535	8.0535	TRUE	0.072
LOC113517054	1	15	0	5	0	0	3	153	56	0	146	3	26	1	5	0	6	0	0	4	100	109	0	86	6	15	25.59	2	46	6.953	2.798	3.432	0.0005988	0.0123222	2.4802	1.847	2.2832	2.2832	TRUE	0.0707
LOC113517055	542	496	253	212	40	234	184	396	52	343	298	157	281	417	177	271	271	58	339	226	258	102	456	176	306	164	247.81	256	241	0.963	-0.054	-0.16	0.873032	0.952151	0.2745	1.4188	0.4237	0.4237	TRUE	0.2788
LOC113517056	118	931	78	191	35	105	18	207	286	108	328	68	362	91	332	84	245	51	152	22	135	559	144	194	133	211	180.88	159	200	1.137	0.185	0.482	0.629675	0.829692	0.5634	1.437	0.6979	0.6979	TRUE	0.8726
LOC113517057	26	345	21	73	113	22	23	166	19	11	76	34	62	20	123	22	93	164	32	28	108	37	15	45	66	36	60.79	76	48	0.763	-0.39	-0.992	0.321166	0.60281	0.5035	1.5705	0.6629	0.6629	TRUE	0.146
LOC113517058	4	4	1	0	0	0	309	628	29	330	652	131	317	3	1	1	0	0	0	380	409	57	439	385	256	185	162.76	1	302	203.464	7.669	9.676	3.81793e-22	7.74659e-19	0.363	1.4446	0.6202	0.6202	TRUE	0.3212
LOC113517059	119	34	0	232	4	10	0	4	0	1	13	24	3	91	12	0	297	6	14	0	3	0	1	8	47	2	37.01	70	9	0.382	-1.389	-2.252	0.0243433	0.1326	3.2088	1.6996	2.7859	2.7859	TRUE	0.9168
LOC113517060	134	122	328	18	65	17	81	283	137	9	570	67	272	103	44	351	23	94	25	100	184	268	12	337	131	159	140.74	107	170	1.285	0.362	0.876	0.381252	0.659003	0.8013	1.4563	0.91	0.91	TRUE	0.8226
LOC113517061	212	378	492	178	120	915	76	762	30	39	297	152	274	163	135	527	228	174	1326	93	496	59	52	176	297	160	298.81	426	190	0.616	-0.699	-1.604	0.1088	0.329093	0.6907	1.4104	0.8057	0.8057	TRUE	0.9793
LOC113517062	240	367	125	221	43	102	67	291	161	91	295	84	610	185	131	134	283	62	148	82	190	315	121	174	164	356	180.32	157	200	1.178	0.236	0.708	0.478774	0.7385	0.2275	1.4373	0.3743	0.3743	TRUE	0.1993
LOC113517063	165	208	121	53	15	14	9	7	5	126	100	24	118	127	74	130	68	22	20	11	5	10	168	59	47	69	62.18	74	53	0.842	-0.248	-0.603	0.546591	0.782884	0.8681	1.566	0.9858	0.9858	TRUE	0.4604
LOC113517064	42	77	22	11	7	8	0	11	7	10	10	6	4	32	27	24	14	10	12	0	7	14	13	6	12	2	13.33	20	8	0.532	-0.91	-1.993	0.0462915	0.19724	0.322	2.2862	0.698	0.698	TRUE	0.1356
LOC113517065	15	24	13	9	2	9	5	7	9	18	127	17	109	12	9	14	12	3	13	6	5	18	24	75	33	64	21.96	10	32	2.119	1.084	2.258	0.0239283	0.131499	0.5477	1.9257	0.7596	0.7596	TRUE	0.0943
LOC113517066	757	2598	599	1106	803	256	118	913	254	651	766	331	345	582	928	641	1416	1164	371	145	595	497	866	453	646	201	654.11	850	486	0.677	-0.563	-1.539	0.123847	0.352361	0.2826	1.3882	0.4256	0.4256	TRUE	0.1307
LOC113517067	3	28	19	1	0	1	1	16	0	1	11	4	69	2	10	20	1	0	1	1	10	0	1	7	8	40	7.92	6	10	1.211	0.276	0.613	0.539596	0.779135	1.7141	2.9128	1.9741	1.9741	TRUE	1.9468
LOC113517068	47	1290	51	85	5	84	22	162	160	76	261	68	94	36	461	55	109	7	122	27	106	313	101	154	133	55	129.02	132	127	0.98	-0.029	-0.072	0.942379	0.97848	0.8811	1.4642	0.9796	0.9796	TRUE	2.7572
LOC113517069	4	0	0	0	0	0	0	3	0	1	0	3	0	3	0	0	0	0	0	0	2	0	1	0	6	0	0.94	0	1	1.126	0.171	0.417	0.676887	NA	6.7422	14.3728	10.2865	10.2865	TRUE	1.3578
LOC113517070	140	493	143	500	76	61	228	436	90	48	261	97	646	108	176	153	640	110	88	280	284	176	64	154	189	377	215.37	212	218	1.015	0.022	0.061	0.951348	0.97986	0.4138	1.4262	0.5581	0.5581	TRUE	1.6045
LOC113517071	161	188	112	37	29	46	6	266	7	17	95	33	41	124	67	120	47	42	67	7	173	14	23	56	64	24	63.71	78	52	0.795	-0.331	-0.83	0.406414	0.680381	0.6043	1.5613	0.7555	0.7555	TRUE	1.2028
LOC113517072	6	29	3	0	3	0	564	3	0	16	0	2	7	5	10	3	0	4	0	693	2	0	21	0	4	4	57.47	4	103	5.112	2.354	2.972	NA	NA	4.8805	1.5821	3.8207	3.8207	TRUE	60.8611
LOC113517073	385	551	267	281	159	176	76	92	49	40	252	132	217	296	197	286	360	230	255	93	60	96	53	149	258	127	189.17	271	119	0.52	-0.944	-2.603	0.00924839	0.0730064	0.1661	1.4341	0.3148	0.3148	TRUE	1.1881
LOC113517074	25	6	2	3	13	10	1	129	33	11	23	10	16	19	2	2	4	19	14	1	84	65	15	14	20	9	20.58	10	30	1.805	0.852	1.75	0.0801586	0.274269	0.9875	1.9632	1.1559	1.1559	TRUE	0.1508
LOC113517075	172	526	267	408	648	237	1	121	45	51	368	78	135	132	188	286	522	939	343	1	79	88	68	217	152	79	238.07	402	98	0.376	-1.411	-2.707	0.00678847	0.0592677	0.753	1.4208	0.8726	0.8726	TRUE	0.2612
LOC113517076	810	1961	108	768	21	295	456	226	137	223	776	17	104	623	700	116	983	30	427	561	147	268	297	459	33	61	361.86	480	261	0.718	-0.479	-1.122	0.261759	0.540404	0.8619	1.4033	0.9528	0.9528	TRUE	0.0946
LOC113517077	5	23	34	0	6	2	1	1	1	66	41	22	25	4	8	36	0	9	3	1	1	2	88	24	43	15	17.96	10	25	1.464	0.55	1.158	0.246897	0.523026	1.8344	2.0499	1.8793	1.8793	TRUE	0.476
LOC113517078	63	507	29	62	31	16	24	32	2	5	12	35	16	48	181	31	79	45	23	30	21	4	7	7	68	9	42.59	68	21	0.457	-1.13	-2.301	0.0213822	0.123321	0.6844	1.6564	0.8468	0.8468	TRUE	0.8493
LOC113517079	465	301	243	22	23	144	137	100	14	9	326	79	578	358	107	260	28	33	209	168	65	27	12	193	154	337	150.17	166	137	0.906	-0.142	-0.352	0.724999	0.879588	0.8605	1.4509	0.9597	0.9597	TRUE	0.2291
LOC113517081	93	161	409	66	128	49	41	74	19	29	72	78	322	72	57	438	84	185	71	50	48	37	39	43	152	188	112.68	151	80	0.675	-0.567	-1.381	0.16717	0.418762	0.5463	1.4779	0.687	0.687	TRUE	1.086
LOC113517082	6	1	0	8	0	0	0	0	0	8	0	7	0	5	0	0	10	0	0	0	0	0	11	0	14	0	3.04	2	4	1.061	0.086	0.198	0.842888	NA	8.0399	5.3889	6.8432	6.8432	TRUE	0.2869
LOC113517083	72	68	35	46	7	20	3	14	43	36	61	23	41	55	24	37	59	10	29	4	9	84	48	36	45	24	35.75	36	36	0.991	-0.013	-0.034	0.972758	0.988795	0.519	1.7113	0.7071	0.7071	TRUE	0.3181
LOC113517084	125	259	157	40	53	80	100	129	18	23	624	175	732	96	92	168	51	77	116	123	84	35	31	369	342	427	154.66	100	202	1.54	0.623	1.495	0.135032	0.370616	0.5647	1.4485	0.7007	0.7007	TRUE	0.068
LOC113517085	95	102	7	29	52	82	5	9	5	197	124	16	202	73	36	7	37	75	119	6	6	10	262	73	31	118	65.72	58	72	1.11	0.151	0.358	0.720011	0.876997	1.1541	1.5554	1.2247	1.2247	TRUE	0.735
LOC113517086	371	286	259	230	64	37	42	103	57	1102	239	100	339	285	102	277	294	93	54	52	67	111	1466	141	195	198	256.58	184	319	1.335	0.417	0.982	0.325923	0.608035	0.9125	1.4171	0.9974	0.9974	TRUE	4.779
LOC113517089	229	72	94	231	22	14	19	47	33	20	399	89	440	176	26	101	296	32	20	23	31	65	27	236	174	257	112.43	108	116	1.035	0.049	0.121	0.903504	0.964184	0.9257	1.4782	1.0185	1.0185	TRUE	0.3012
LOC113517090	1553	3180	1124	873	875	810	107	989	324	506	457	240	363	1194	1135	1204	1118	1268	1174	132	644	633	673	270	468	212	778.8	1182	433	0.437	-1.195	-3.152	0.00162199	0.0241987	0.187	1.3852	0.3264	0.3264	TRUE	0.358
LOC113517091	6	32	1	1	0	0	3	26	0	84	18	4	26	5	11	1	1	0	0	4	17	0	112	11	8	15	14.18	3	24	2.774	1.472	2.386	0.0170551	0.107459	1.9633	2.231	2.0326	2.0326	TRUE	3.1906
LOC113517092	6	4	0	5	1	10	107	572	3	15	19	87	17	5	1	0	6	1	14	132	373	6	20	11	170	10	57.63	4	103	10.794	3.432	4.236	2.27173e-05	0.00139027	1.6138	1.5815	1.6068	1.6068	TRUE	0.2408
LOC113517093	90	615	19	20	147	1	8	13	1	0	12	4	10	69	220	20	26	213	1	10	8	2	0	7	8	6	45.4	92	6	0.117	-3.098	-4.21	2.55879e-05	0.00149669	1.1717	1.6386	1.2718	1.2718	TRUE	0.0342
LOC113517094	17	155	153	28	152	75	230	467	202	715	263	93	52	13	55	164	36	220	109	283	304	395	951	155	181	30	222.85	100	328	2.168	1.116	2.274	0.0229575	0.127768	0.7803	1.4243	0.886	0.886	TRUE	0.508
LOC113517095	63	409	79	15	20	6	5	14	0	3	19	4	11	48	146	85	19	29	9	6	9	0	4	11	8	6	29.28	56	6	0.175	-2.513	-4.09	4.31013e-05	0.00216467	0.5773	1.7868	0.8014	0.8014	TRUE	0.1515
LOC113517096	552	365	266	329	1041	244	665	1116	497	1826	1627	422	1284	424	130	285	421	1508	354	817	727	972	2429	961	824	749	815.49	520	1068	1.629	0.704	1.762	0.0781373	0.270295	0.3991	1.3845	0.5378	0.5378	TRUE	8.4787
LOC113517097	312	1295	398	258	166	259	519	737	463	127	804	116	610	240	462	426	330	241	375	638	480	905	169	475	226	356	409.53	346	464	1.227	0.295	0.905	0.365608	0.646279	0.1907	1.3993	0.3381	0.3381	TRUE	0.2391
LOC113517098	103	228	93	34	96	126	73	97	16	23	357	103	1423	79	81	100	44	139	183	90	63	31	31	211	201	830	160.17	104	208	1.478	0.564	1.306	0.191385	0.45185	0.7974	1.4458	0.9038	0.9038	TRUE	1.7816
LOC113517099	7	58	0	1	0	8	0	0	0	0	0	0	0	5	21	0	1	0	12	0	0	0	0	0	0	0	3	6	0	0.304	-1.72	-2.501	0.0123736	NA	5.3489	5.4458	5.4026	5.4026	TRUE	0.1156
LOC113517100	192	953	225	61	92	7	356	951	3	7	235	87	228	148	340	241	78	133	10	438	619	6	9	139	170	133	189.55	158	216	1.155	0.208	0.489	0.62468	0.827655	1.2706	1.434	1.3003	1.3003	TRUE	0.2534
LOC113517102	0	0	21	0	0	0	2	1	0	7	0	1	1	0	0	22	0	0	0	2	1	0	9	0	2	1	2.88	4	2	0.882	-0.181	-0.409	NA	NA	6.1353	5.6112	5.9375	5.9375	TRUE	9.2113
LOC113517103	24	0	0	1	8	0	34	24	1	0	2	0	5	18	0	0	1	12	0	42	16	2	0	1	0	3	7.29	5	9	1.172	0.229	0.504	0.614188	0.823327	4.0602	3.0448	3.7394	3.7394	TRUE	0.9929
LOC113517104	6100	14468	6290	5507	4383	2571	12227	3979	2599	3649	5460	1501	2945	4690	5166	6736	7050	6351	3725	15031	2591	5081	4854	3226	2929	1718	5319.06	5620	5061	0.936	-0.096	-0.279	0.780509	0.906253	0.3154	1.3718	0.4553	0.4553	TRUE	3.1531
LOC113517105	22	111	302	6	6	20	80	57	474	1	112	8	50	17	40	323	8	9	29	98	37	927	1	66	16	29	123.06	71	168	1.424	0.51	1.081	NA	NA	2.1729	1.4688	2.0329	2.0329	TRUE	12.1435
LOC113517106	211	348	6	31	21	1	88	104	0	6	133	4	16	162	124	6	40	30	1	108	68	0	8	79	8	9	49.55	60	40	0.841	-0.25	-0.566	0.571639	0.798821	1.7791	1.6161	1.7437	1.7437	TRUE	0.1736
LOC113517107	1643	7076	769	491	1160	2401	1008	1095	1643	2269	1300	551	876	1263	2526	823	629	1681	3479	1239	713	3212	3018	768	1075	511	1610.65	1734	1505	0.919	-0.123	-0.336	0.736867	0.88551	0.4405	1.3771	0.5722	0.5722	TRUE	0.2014
LOC113517108	22	103	159	5	2	5	4	25	5	15	17	2	52	17	37	170	6	3	7	5	16	10	20	10	4	30	25.82	40	14	0.561	-0.834	-1.714	0.0864497	0.286705	1.0768	1.8426	1.2088	1.2088	TRUE	2.3281
LOC113517109	26	908	6	1	0	36	2	14	71	94	112	24	212	20	324	6	1	0	52	2	9	139	125	66	47	124	70.47	67	73	1.03	0.043	0.097	0.922714	0.970123	2.265	1.5429	2.1046	2.1046	TRUE	1.6518
LOC113517110	66	73	28	568	7	19	1	37	0	26	21	32	61	51	26	30	727	10	28	1	24	0	35	12	62	36	80.15	145	24	0.376	-1.413	-2.378	NA	NA	1.8766	1.5219	1.7996	1.7996	TRUE	26.2749
LOC113517111	452	910	138	106	85	128	316	593	95	58	205	61	214	348	325	148	136	123	185	388	386	186	77	121	119	125	205.16	211	200	0.968	-0.047	-0.138	0.890315	0.959346	0.2992	1.4291	0.443	0.443	TRUE	0.1491
LOC113517112	0	2	2	20	0	3	0	20	0	35	0	0	9	0	1	2	26	0	4	0	13	0	47	0	0	5	7.51	6	9	1.151	0.203	0.449	0.653115	0.841215	5.2691	2.9962	4.4394	4.4394	TRUE	1.6614
LOC113517113	100	383	184	55	35	91	44	65	50	82	291	73	218	77	137	197	70	51	132	54	42	98	109	172	142	127	108.34	111	106	0.974	-0.038	-0.115	0.908613	0.966511	0.2237	1.4823	0.3797	0.3797	TRUE	0.2667
LOC113517114	80	75	32	47	16	2	163	46	1	2	43	16	44	62	27	34	60	23	3	200	30	2	3	25	31	26	40.47	35	45	1.129	0.175	0.412	0.680323	0.857224	1.2046	1.6714	1.2912	1.2912	TRUE	2.6877
LOC113517115	0	435	0	2	0	3	0	4	10	7	1	1	3	0	155	0	3	0	4	0	3	20	9	1	2	2	15.23	27	5	0.563	-0.829	-1.566	NA	NA	4.2928	2.1717	3.6548	3.6548	TRUE	50.543
LOC113517116	0	0	0	0	0	0	0	0	0	10	1	0	4	0	0	0	0	0	0	0	0	0	13	1	0	2	1.25	0	2	1.489	0.575	1.289	0.197342	NA	12.2045	11.158	11.5529	11.5529	TRUE	2.6157
LOC113517117	1494	4237	1369	529	680	1193	1749	748	864	898	2352	496	2268	1149	1513	1466	677	985	1729	2150	487	1689	1194	1390	968	1323	1286.16	1253	1314	1.034	0.048	0.16	0.872693	0.952088	0.1519	1.379	0.2849	0.2849	TRUE	0.1814
LOC113517118	77	214	22	15	13	26	16	61	6	36	128	21	48	59	76	24	19	19	38	20	40	12	48	76	41	28	38.35	39	38	0.975	-0.037	-0.103	0.917648	0.968598	0.3018	1.6881	0.4938	0.4938	TRUE	0.2967
LOC113517119	193	356	81	114	73	128	61	130	86	31	36	81	165	148	127	87	146	106	185	75	85	168	41	21	158	96	111.08	133	92	0.777	-0.363	-1.038	0.299203	0.578314	0.2522	1.4795	0.411	0.411	TRUE	0.175
LOC113517120	250	601	209	439	256	454	318	1192	52	188	461	230	748	192	215	224	562	371	658	391	776	102	250	272	449	436	376.76	370	382	1.022	0.031	0.091	0.927528	0.973084	0.3002	1.4019	0.4455	0.4455	TRUE	0.3121
LOC113517121	4240	12873	2946	3101	2176	718	19453	8693	1198	796	6050	1150	3283	3260	4596	3155	3970	3153	1040	23913	5661	2342	1059	3575	2244	1915	4606.47	3196	5816	1.413	0.499	1.201	0.229848	0.503849	0.6948	1.3722	0.803	0.803	TRUE	3.9298
LOC113517122	14	0	3	4	0	0	0	0	0	2	2	0	3	11	0	3	5	0	0	0	0	0	3	1	0	2	1.9	3	1	0.712	-0.491	-1.03	0.303062	NA	2.8623	7.8023	4.5652	4.5652	TRUE	0.2657
LOC113517123	0	0	0	0	0	0	0	0	0	0	2	0	0	0	0	0	0	0	0	0	0	0	0	1	0	0	0.09	0	0	1.083	0.116	0.296	0.767569	NA	0	135.755	13	13	TRUE	0.3509
LOC113517124	0	0	0	0	0	0	0	0	0	0	0	0	1	0	0	0	0	0	0	0	0	0	0	0	0	1	0.04	0	0	1.048	0.067	0.173	0.862534	NA	0	273.644	13	13	TRUE	0.068
LOC113517134	0	2	211	2	8	1	0	254	0	2	3	4	2	0	1	226	3	12	1	0	165	0	3	2	8	1	32.39	40	26	0.883	-0.18	-0.398	NA	NA	5.1272	1.7467	4.1541	4.1541	TRUE	44.4139
LOC113517135	10	7	4	0	0	65	19	32	2	103	35	19	32	8	2	4	0	0	94	23	21	4	137	21	37	19	28.48	18	37	1.339	0.421	0.91	0.362845	0.644403	2.1162	1.7985	2.0405	2.0405	TRUE	6.3728
LOC113517138	12	94	70	1009	73	48	176	236	6	48	41	3	15	9	34	75	1292	106	70	216	154	12	64	24	6	9	159.17	264	69	0.516	-0.953	-1.819	NA	NA	1.8055	1.4463	1.7369	1.7369	TRUE	7.4159
LOC113517140	0	0	0	0	0	0	0	92	0	5	6	0	2	0	0	0	0	0	0	0	60	0	7	4	0	1	5.48	0	10	4.483	2.164	2.803	0.00507027	0.0491758	8.432	3.5977	5.654	5.654	TRUE	6.9768
LOC113517141	97	195	123	34	758	1334	27	47	23	316	209	45	299	75	70	132	44	1098	1933	33	31	45	420	124	88	174	328.11	559	131	0.43	-1.217	-2.243	0.0249088	0.134558	1.3356	1.4067	1.3484	1.3484	TRUE	0.2087
LOC113517142	0	0	1622	0	0	0	0	19	0	0	0	0	0	0	0	1737	0	0	0	0	12	0	0	0	0	0	134.56	290	2	0.334	-1.583	-2.502	NA	NA	13	1.4603	12.5157	13	TRUE	66.6589
LOC113517143	834	7901	2093	1210	356	780	841	761	135	94	553	92	125	641	2821	2241	1549	516	1130	1034	496	264	125	327	180	73	876.63	1483	357	0.34	-1.555	-3.099	0.0019446	0.0273241	0.5546	1.3834	0.6811	0.6811	TRUE	0.2725
LOC113517145	731	1093	3546	1180	446	60	237	1543	698	136	1750	418	328	562	390	3797	1511	646	87	291	1005	1365	181	1034	816	191	913.56	1166	698	0.76	-0.397	-0.947	0.343436	0.625297	0.8837	1.3829	0.9477	0.9477	TRUE	0.9073
LOC113517146	272	60	268	132	51	53	47	149	10	38	151	33	76	209	21	287	169	74	77	58	97	20	51	89	64	44	96.93	140	60	0.567	-0.819	-1.961	0.0499249	0.206174	0.4155	1.4955	0.5703	0.5703	TRUE	0.1101
LOC113517147	10	4	378	0	2162	0	2	30	0	339	28	7	13	8	1	405	0	3133	0	2	20	0	451	17	14	8	312.1	591	73	0.51	-0.972	-1.757	0.0788653	0.2714	5.9332	1.4086	4.5714	4.5714	TRUE	4.3277
LOC113517148	2511	2279	536	1454	600	156	186	403	150	134	268	118	42	1931	814	574	1861	869	226	229	262	293	178	158	230	24	588.53	1046	196	0.251	-1.992	-3.885	0.000102366	0.00386287	0.4594	1.3903	0.5958	0.5958	TRUE	0.0402
LOC113517149	107	3489	1233	258	94	2366	16	278	1349	267	788	219	169	82	1246	1320	330	136	3428	20	181	2637	355	466	427	99	825.22	1090	598	0.76	-0.396	-0.887	0.374821	0.653861	1.5057	1.3843	1.4828	1.4828	TRUE	1.1836
LOC113517150	43	252	89	55	27	77	970	99	11	47	59	52	122	33	90	95	70	39	112	1192	64	22	63	35	101	71	152.91	73	221	1.852	0.889	1.817	NA	NA	1.1289	1.4494	1.1846	1.1846	TRUE	27.6666
LOC113517151	1039	1962	232	554	102	217	183	366	170	127	198	203	148	799	701	248	709	148	314	225	238	332	169	117	396	86	344.87	486	223	0.571	-0.808	-2.047	0.0406147	0.181971	0.3213	1.4049	0.4663	0.4663	TRUE	0.0611
LOC113517152	49	124	25	27	59	50	1279	78	44	348	99	24	138	38	44	27	35	85	72	1572	51	86	463	59	47	80	204.54	50	337	3.871	1.953	3.191	0.00141898	0.0222153	1.0777	1.4292	1.1384	1.1384	TRUE	1.1211
LOC113517153	4	24	4	5	0	0	2	132	4	1	1	1	2	3	9	4	6	0	0	2	86	8	1	1	2	1	9.51	4	14	1.714	0.777	1.51	NA	NA	2.2973	2.6544	2.3749	2.3749	TRUE	21.483
LOC113517162	4	3	2	1	51	2	1	9	0	39	0	13	2	3	1	2	1	74	3	1	6	0	52	0	25	1	13.07	14	12	0.955	-0.066	-0.147	0.882865	0.957122	2.9992	2.3045	2.8399	2.8399	TRUE	1.963
LOC113517168	4	54	0	1	2	2	0	0	0	3	4	0	11	3	19	0	1	3	3	0	0	0	4	2	0	6	3.25	5	2	0.728	-0.457	-0.961	0.336718	NA	2.0212	5.1329	2.865	2.865	TRUE	4.0605
LOC113517172	107	40	548	12	46	185	1	69	46	34	637	85	1178	82	14	587	15	67	268	1	45	90	45	376	166	687	188.02	172	201	1.068	0.095	0.221	0.825265	0.928607	1.7107	1.4345	1.6574	1.6574	TRUE	0.6808
LOC113517173	254	333	172	64	202	313	736	395	478	217	174	361	251	195	119	184	82	293	454	905	257	935	289	103	705	146	358.88	221	477	1.647	0.72	1.726	0.0843553	0.282437	0.5035	1.4035	0.6373	0.6373	TRUE	0.0873
LOC113517177	10	9	7	2	2	6	26	12	0	0	0	4	4	8	3	7	3	3	9	32	8	0	0	0	8	2	6.34	6	7	1.108	0.149	0.336	0.737218	0.885727	1.5341	3.2954	1.9432	1.9432	TRUE	1.683
LOC113517179	2	3	1	3	1	6	0	0	1	0	6	1	2	2	1	1	4	1	9	0	0	2	0	4	2	1	2.02	3	1	0.734	-0.446	-0.949	0.342716	NA	0.6287	7.4126	1.8947	1.8947	TRUE	0.7381
LOC113517181	30	74	58	24	140	109	365	718	34	160	121	57	218	23	26	62	31	203	158	449	468	66	213	72	111	127	154.51	84	215	1.813	0.858	1.899	0.0575185	0.224088	0.6687	1.4486	0.7924	0.7924	TRUE	0.1439
LOC113517182	22	345	798	15	0	2	194	5	3	13	8	4	13	17	123	855	19	0	3	238	3	6	17	5	8	8	100.13	170	41	0.574	-0.801	-1.539	0.123726	0.352288	3.134	1.4915	2.7581	2.7581	TRUE	4.5467
LOC113517183	113	203	83	31	44	60	262	895	17	56	68	54	26	87	72	89	40	64	87	322	583	33	74	40	105	15	124	73	167	1.619	0.695	1.56	0.118674	0.344795	0.795	1.468	0.9047	0.9047	TRUE	0.3707
LOC113517187	62	33	61	31	30	25	60	39	29	7	150	23	181	48	12	65	40	43	36	74	25	57	9	89	45	106	49.88	41	58	1.246	0.318	0.85	0.395079	0.671835	0.3693	1.6144	0.5457	0.5457	TRUE	0.0971
LOC113517188	70	37	210	36	29	165	161	86	40	160	133	110	40	54	13	225	46	42	239	198	56	78	213	79	215	23	113.89	103	123	1.099	0.136	0.343	0.731916	0.881863	0.724	1.4768	0.8443	0.8443	TRUE	0.2031
LOC113517190	388	292	526	272	171	260	28	186	52	1151	212	97	212	298	104	563	348	248	377	34	121	102	1531	125	189	124	320.38	323	318	0.992	-0.011	-0.028	0.977338	0.991113	0.9073	1.4076	0.9915	0.9915	TRUE	5.6635
LOC113517191	44	252	101	10	158	135	44	28	30	38	223	27	93	34	90	108	13	229	196	54	18	59	51	132	53	54	83.81	112	60	0.686	-0.543	-1.335	0.181788	0.438478	0.5241	1.5153	0.674	0.674	TRUE	0.0953
LOC113517192	0	17	0	0	0	0	1	0	0	1	0	1	4	0	6	0	0	0	0	1	0	0	1	0	2	2	0.99	1	1	0.979	-0.03	-0.071	0.943286	NA	4.1548	13.668	7.6033	7.6033	TRUE	3.8332
LOC113517194	425	518	235	171	274	188	383	896	69	167	194	69	107	327	185	252	219	397	272	471	584	135	222	115	135	62	259.6	275	246	0.934	-0.099	-0.28	0.779833	0.906223	0.3578	1.4166	0.5029	0.5029	TRUE	0.2974
LOC113517195	6	7	5	1	1	4	1	3	17	8	6	0	8	5	2	5	1	1	6	1	2	33	11	4	0	5	5.87	3	8	1.432	0.518	1.126	0.260349	0.53793	0.8603	3.452	1.3266	1.3266	TRUE	1.1128
LOC113517196	720	435	114	101	198	351	8	212	34	505	404	314	320	554	155	122	129	287	509	10	138	66	672	239	613	187	283.08	293	275	0.968	-0.047	-0.117	0.907111	0.965707	0.8402	1.4127	0.9363	0.9363	TRUE	0.1827
LOC113517199	137	283	44	188	86	735	528	178	50	8	457	101	144	105	101	47	241	125	1065	649	116	98	11	270	197	84	239.1	281	204	0.855	-0.226	-0.539	0.590041	0.808943	1.0791	1.4206	1.1386	1.1386	TRUE	3.2851
LOC113517200	0	8	8	2	0	0	5	5	0	1	1	0	47	0	3	9	3	0	0	6	3	0	1	1	0	27	4.06	2	5	1.314	0.394	0.84	0.400868	0.675998	2.7159	4.3819	3.1939	3.1939	TRUE	2.898
LOC113517201	1	6	0	0	2	1	0	14	0	0	1	1	7	1	2	0	0	3	1	0	9	0	0	1	2	4	1.77	1	2	1.215	0.281	0.612	0.540413	NA	1.4251	8.2745	3.0774	3.0774	TRUE	0.6669
LOC113517202	1	7	5	4	2	1	0	1	1	5	15	12	22	1	2	5	5	3	1	0	1	2	7	9	23	13	5.57	3	8	1.556	0.638	1.338	0.180816	0.437732	0.8602	3.5613	1.3602	1.3602	TRUE	0.2158
LOC113517203	12	78	4	6	5	16	4	5	21	5	85	2	36	9	28	4	8	7	23	5	3	41	7	50	4	21	16.19	13	19	1.187	0.248	0.597	0.550623	0.784892	0.766	2.1241	0.9832	0.9832	TRUE	0.1806
LOC113517204	1736	6157	883	656	635	1230	3342	4207	841	3322	1771	766	1640	1335	2198	946	840	920	1782	4108	2740	1644	4419	1047	1495	957	1879.21	1337	2344	1.486	0.571	1.576	0.114961	0.33827	0.2814	1.376	0.4092	0.4092	TRUE	0.0984
LOC113517205	29	31	13	2	2	0	565	21	19	15	352	13	40	22	11	14	3	3	0	695	14	37	20	208	25	23	82.68	9	146	7.744	2.953	3.843	0.000121604	0.00428357	1.6761	1.5173	1.642	1.642	TRUE	0.8927
LOC113517206	62	46	48	2	47	1	181	148	10	23	227	66	18	48	16	51	3	68	1	223	96	20	31	134	129	10	63.85	31	92	1.81	0.856	1.762	0.0781264	0.270295	1.0985	1.5608	1.184	1.184	TRUE	0.1307
LOC113517207	93	214	7	107	54	16	156	677	5	53	79	50	61	72	76	7	137	78	23	192	441	10	70	47	98	36	98.97	66	128	1.425	0.511	1.173	0.240901	0.516689	0.9319	1.4929	1.0278	1.0278	TRUE	0.7165
LOC113517208	10	29	3	81	13	0	1594	2124	93	4650	1514	489	325	8	10	3	104	19	0	1959	1383	182	6185	895	954	190	914.77	24	1678	42.013	5.393	6.038	1.55818e-09	3.76375e-07	1.6332	1.3829	1.5783	1.5783	TRUE	1.1459
LOC113517209	1349	2665	510	380	619	649	1070	1403	439	1849	849	289	1429	1037	952	546	486	897	940	1315	914	858	2459	502	564	834	946.5	810	1064	1.207	0.272	0.832	0.40558	0.679844	0.2066	1.3824	0.3458	0.3458	TRUE	0.8992
LOC113517210	896	4440	1909	679	1444	265	1362	967	191	380	866	175	509	689	1585	2044	869	2092	384	1674	630	373	505	512	342	297	922.85	1277	619	0.608	-0.718	-1.807	0.0707352	0.255021	0.378	1.3827	0.5177	0.5177	TRUE	0.2964
LOC113517211	119	371	27	28	10	242	6	20	289	1	37	7	23	91	132	29	36	14	351	7	13	565	1	22	14	13	99.2	109	91	0.931	-0.104	-0.237	0.813018	0.921984	2.1007	1.4927	1.9809	1.9809	TRUE	5.411
LOC113517212	661	671	110	34	16	151	436	160	41	113	580	134	510	508	240	118	44	23	219	536	104	80	150	343	262	297	224.88	192	253	1.166	0.221	0.564	0.572817	0.799191	0.6492	1.4238	0.7721	0.7721	TRUE	0.7114
LOC113517213	39	79	3	6	1	2	1	3	2	232	6	17	8	30	28	3	8	1	3	1	2	4	309	4	33	5	33.12	12	51	1.853	0.89	1.686	NA	NA	2.3293	1.7384	2.2134	2.2134	TRUE	9.8946
LOC113517214	32	12	2	9	0	2	37	2	0	0	52	0	218	25	4	2	12	0	3	45	1	0	0	31	0	127	19.24	8	29	1.623	0.699	1.377	0.168646	0.420889	3.4546	2.0045	3.0132	3.0132	TRUE	0.5938
LOC113517215	22	1017	20	10	6	6	16	208	3	45	39	4	12	17	363	21	13	9	9	20	135	6	60	23	8	7	53.1	72	37	0.746	-0.423	-0.933	NA	NA	1.633	1.5996	1.6267	1.6267	TRUE	7.2065
LOC113517217	3	32	24	16	0	270	0	10	2	4	0	4	29	2	11	26	20	0	391	0	7	4	5	0	8	17	37.81	75	6	0.251	-1.993	-2.811	NA	NA	2.9109	1.6926	2.5744	2.5744	TRUE	12.845
LOC113517218	117	800	45	3	581	39	3	35	6	226	68	48	137	90	286	48	4	842	57	4	23	12	301	40	94	80	144.51	221	79	0.613	-0.706	-1.454	0.145852	0.388358	1.6476	1.454	1.6103	1.6103	TRUE	0.848
LOC113517219	1252	3058	2215	166	545	1175	374	1832	467	344	1246	281	2531	963	1092	2372	213	790	1702	460	1193	913	458	736	548	1476	993.5	1189	826	0.791	-0.338	-0.936	0.349422	0.629753	0.3445	1.3818	0.4854	0.4854	TRUE	0.1906
LOC113517220	16	104	15	168	7	8	41	26	35	0	2702	12	48	12	37	16	215	10	12	50	17	68	0	1597	23	28	160.47	50	255	2.034	1.024	1.856	NA	NA	2.7471	1.4456	2.454	2.454	TRUE	63.6568
LOC113517221	20	265	834	93	73	96	81	42	0	5	34	32	35	15	95	893	119	106	139	100	27	0	7	20	62	20	123.35	228	34	0.289	-1.792	-2.89	0.00385547	0.0419226	1.3716	1.4685	1.3922	1.3922	TRUE	3.0952
LOC113517222	178	71	71	136	49	175	39	692	86	255	534	87	312	137	25	76	174	71	254	48	451	168	339	316	170	182	185.4	123	239	1.541	0.624	1.55	0.12109	0.348208	0.4511	1.4354	0.5944	0.5944	TRUE	0.2039
LOC113517223	99	1867	17	46	42	22	2	176	3	61	513	95	648	76	667	18	59	61	32	2	115	6	81	303	185	378	152.55	152	153	1.002	0.003	0.007	0.994556	0.997641	1.607	1.4496	1.5767	1.5767	TRUE	1.2559
LOC113517224	9	25	12	23	7	5	6	77	4	8	9	14	20	7	9	13	29	10	7	7	50	8	11	5	27	12	15.06	12	17	1.197	0.26	0.657	0.511357	0.760697	0.4609	2.1806	0.7071	0.7071	TRUE	0.7295
LOC113517225	135	380	67	133	85	11	30	397	43	110	378	103	1041	104	136	72	170	123	16	37	259	84	146	223	201	607	167.54	104	222	1.623	0.699	1.654	0.0980857	0.310225	0.5485	1.4424	0.6863	0.6863	TRUE	0.556
LOC113517226	840	1672	789	323	222	121	320	1189	749	217	1999	219	1389	646	597	845	414	322	175	393	774	1464	289	1181	427	810	641.37	500	763	1.326	0.408	1.138	0.255123	0.532286	0.3006	1.3886	0.4436	0.4436	TRUE	0.1517
LOC113517228	427	801	452	166	224	549	265	9644	152	342	1337	157	1102	328	286	484	213	325	795	326	6281	297	455	790	306	643	886.82	405	1300	2.07	1.05	2.143	NA	NA	0.8693	1.3833	0.9552	0.9552	TRUE	14.1456
LOC113517229	21	23	0	2	61	5	2	4	3	1	40	8	18	16	8	0	3	88	7	2	3	6	1	24	16	10	14.2	20	9	0.695	-0.526	-1.127	0.259888	0.537855	1.4921	2.2301	1.6379	1.6379	TRUE	3.4177
LOC113517230	74	1036	190	95	48	309	166	42	158	420	541	107	493	57	370	203	122	70	448	204	27	309	559	320	209	288	244.94	212	274	1.158	0.211	0.548	0.583551	0.80562	0.5739	1.4194	0.7037	0.7037	TRUE	0.2747
LOC113517231	235	556	182	24	38	80	35	178	45	1172	184	62	223	181	199	195	31	55	116	43	116	88	1559	109	121	130	226.26	130	309	1.608	0.685	1.495	NA	NA	1.0212	1.4235	1.0902	1.0902	TRUE	11.0488
LOC113517232	2556	18722	505	1406	240	395	6196	7758	941	395	2107	1056	3079	1965	6685	541	1800	348	572	7617	5052	1840	525	1245	2061	1796	2465.13	1985	2877	1.215	0.282	0.687	0.491786	0.747661	0.8523	1.3745	0.9392	0.9392	TRUE	0.875
LOC113517233	40	20	0	28	0	7	0	1	1	0	0	0	7	31	7	0	36	0	10	0	1	2	0	0	0	4	6.97	14	1	0.303	-1.722	-2.531	0.0113816	0.0830869	2.843	3.123	2.9443	2.9443	TRUE	0.1616
LOC113517234	75	43	5	8	5	3	8	134	5	9	46	8	51	58	15	5	10	7	4	10	87	10	12	27	16	30	22.43	16	27	1.296	0.374	0.891	0.373178	0.65274	0.7465	1.9142	0.9328	0.9328	TRUE	2.4109
LOC113517235	12	33	27	11	24	0	123	208	4	71	46	9	102	9	12	29	14	35	0	151	135	8	94	27	18	59	45.53	16	70	2.568	1.361	2.526	0.0115209	0.0839041	0.8824	1.6378	1.0357	1.0357	TRUE	0.061
LOC113517236	34	55	26	21	24	4	344	522	7	29	326	17	391	26	20	28	27	35	6	423	340	14	39	193	33	228	108.47	24	181	5.083	2.346	3.873	0.000107289	0.00400165	0.7506	1.4821	0.8729	0.8729	TRUE	0.0594
LOC113517237	328	1181	257	256	225	638	261	459	361	138	542	175	564	252	422	275	328	326	924	321	299	706	184	320	342	329	386.7	421	357	0.893	-0.163	-0.507	0.612469	0.822729	0.1998	1.4011	0.3419	0.3419	TRUE	2.9441
LOC113517238	27	293	43	501	106	52	15	603	18	168	270	48	515	21	105	46	641	154	75	18	393	35	223	160	94	300	174.24	174	175	1.004	0.006	0.015	0.987764	0.994906	1.0046	1.4396	1.0792	1.0792	TRUE	1.1017
LOC113517239	29	51	15	99	37	17	6	46	9	5	90	34	222	22	18	16	127	54	25	7	30	18	7	53	66	129	44.01	44	44	1.013	0.019	0.047	0.96223	0.985147	0.7972	1.6471	0.9363	0.9363	TRUE	0.7099
LOC113517240	705	125	2	23	6	14	2	35	6	10	236	22	124	542	45	2	29	9	20	2	23	12	13	139	43	72	73.25	108	43	0.671	-0.575	-1.213	NA	NA	1.8323	1.5363	1.7756	1.7756	TRUE	8.4637
LOC113517241	2	62	18	80	16	16	111	45	1	11	250	13	70	2	22	19	102	23	23	136	29	2	15	148	25	41	45.23	32	57	1.323	0.404	0.922	0.356374	0.638541	1.1547	1.6396	1.2434	1.2434	TRUE	0.2653
LOC113517242	97	1371	17	14	2	6	23	166	5	1	88	10	337	75	490	18	18	3	9	28	108	10	1	52	20	197	79.03	102	59	0.802	-0.318	-0.708	0.478987	0.7385	1.9483	1.5241	1.8653	1.8653	TRUE	3.7472
LOC113517243	863	454	665	894	296	608	623	477	342	512	1095	170	1572	664	162	712	1144	429	881	766	311	669	681	647	332	917	639.54	665	618	0.952	-0.07	-0.213	0.83135	0.932248	0.2478	1.3886	0.3897	0.3897	TRUE	0.1851
LOC113517244	75	67	201	157	21	41	0	0	0	0	76	23	57	58	24	215	201	30	59	0	0	0	0	45	45	33	54.67	98	18	0.468	-1.094	-1.941	0.0522881	0.211762	2.9155	1.593	2.4866	2.4866	TRUE	0.0722
LOC113517245	24	145	0	0	0	0	0	2	9	0	4	5	80	18	52	0	0	0	0	0	1	18	0	2	10	47	11.38	12	11	0.984	-0.023	-0.052	0.958241	0.983147	5.6572	2.4433	4.4302	4.4302	TRUE	1.6191
LOC113517246	6	7	1	5	1	15	3	29	32	1	10	1	3	5	2	1	6	1	22	4	19	63	1	6	2	2	10.3	6	14	1.41	0.496	1.071	0.283994	0.562647	1.3821	2.5561	1.5872	1.5872	TRUE	1.43
LOC113517247	1630	2446	1405	2301	1755	1513	3448	2378	2819	486	1673	400	2243	1253	873	1505	2946	2543	2192	4239	1549	5511	646	989	781	1308	2025.75	1885	2146	1.08	0.111	0.305	0.76068	0.89949	0.4494	1.3755	0.5836	0.5836	TRUE	0.2875
LOC113517248	95	202	139	434	63	114	114	111	25	23	221	57	974	73	72	149	556	91	165	140	72	49	31	131	111	568	169.84	184	157	0.921	-0.118	-0.299	0.765187	0.901083	0.7515	1.4414	0.8632	0.8632	TRUE	4.8079
LOC113517249	0	0	0	0	0	0	0	0	0	0	0	0	0	0	0	0	0	0	0	0	0	0	0	0	0	0	0	0	0	1	0	NA	NA	NA	NA	NA	NA	NA	NA	NA
LOC113517250	94	222	279	11	12	18	13	61	26	71	69	19	256	72	79	299	14	17	26	16	40	51	94	41	37	149	72	84	61	0.843	-0.246	-0.605	0.545215	0.782088	0.7887	1.5392	0.9113	0.9113	TRUE	2.3325
LOC113517251	19	484	16	3	5	5	0	49	0	1	10	1	3	15	173	17	4	7	7	0	32	0	1	6	2	2	20.44	37	6	0.421	-1.249	-2.145	NA	NA	2.1666	1.9672	2.1201	2.1201	TRUE	15.4798
LOC113517252	95	486	256	102	245	104	35	110	37	54	302	40	734	73	174	274	131	355	151	43	72	72	72	178	78	428	161.57	193	135	0.809	-0.306	-0.805	0.421023	0.691929	0.4763	1.4451	0.6187	0.6187	TRUE	1.0802
LOC113517253	6	3	1	9	0	0	19	5	1	0	6	4	9	5	1	1	12	0	0	23	3	2	0	4	8	5	4.88	3	6	1.343	0.426	0.917	0.359356	0.641277	1.3282	3.8728	1.9096	1.9096	TRUE	1.1317
LOC113517254	197	437	68	356	105	385	16	338	15	8	131	158	115	151	156	73	456	152	558	20	220	29	11	77	308	67	175.28	258	105	0.595	-0.75	-1.644	0.100181	0.313878	0.8665	1.4392	0.9634	0.9634	TRUE	0.2727
LOC113517255	675	3980	2905	353	953	1008	1203	1478	429	205	1794	266	810	519	1421	3111	452	1381	1461	1479	963	839	273	1060	519	472	1072.97	1391	801	0.693	-0.529	-1.395	0.162893	0.412676	0.3601	1.3809	0.5045	0.5045	TRUE	0.4019
LOC113517256	499	837	27	42	31	20	18	508	54	3	90	24	159	384	299	29	54	45	29	22	331	106	4	53	47	93	114.95	140	94	0.826	-0.276	-0.647	0.517746	0.764338	1.1824	1.4758	1.2344	1.2344	TRUE	0.3364
LOC113517257	36	226	7	18	2	1	13	62	3	238	12	5	22	28	81	7	23	3	1	16	40	6	317	7	10	13	42.44	24	58	1.478	0.563	1.194	NA	NA	1.755	1.6574	1.7368	1.7368	TRUE	10.9844
LOC113517258	29	322	4	11	9	3	12	58	273	4	48	16	45	22	115	4	14	13	4	15	38	534	5	28	31	26	65.42	29	97	1.787	0.837	1.656	NA	NA	1.6908	1.5563	1.6663	1.6663	TRUE	27.1874
LOC113517259	15	91	7	12	1	1	0	20	0	27	11	1	2	12	32	7	15	1	1	0	13	0	36	7	2	1	9.87	11	8	0.877	-0.19	-0.428	0.668811	0.850887	1.7129	2.6071	1.9127	1.9127	TRUE	1.2521
LOC113517260	762	7438	2188	1251	2574	204	2980	950	315	368	428	336	275	586	2656	2343	1602	3730	296	3663	619	616	489	253	656	160	1359.05	1869	922	0.673	-0.571	-1.317	0.187772	0.447184	0.8379	1.3785	0.9276	0.9276	TRUE	0.717
LOC113517261	82	11	3	121	27	100	420	37	5	13	24	8	1	63	4	3	155	39	145	516	24	10	17	14	16	1	77.46	68	85	1.089	0.123	0.279	0.780566	0.906253	2.2653	1.5272	2.1189	2.1189	TRUE	2.2288
LOC113517262	190	113	22	11	73	20	0	224	275	463	25	70	27	146	40	24	14	106	29	0	146	538	616	15	137	16	140.41	60	210	1.83	0.872	1.701	0.0889728	0.292113	1.8162	1.4565	1.7392	1.7392	TRUE	0.0912
LOC113517263	709	1850	238	232	822	29	5	31	71	184	175	105	71	545	661	255	297	1191	42	6	20	139	245	103	205	41	288.48	498	108	0.36	-1.473	-2.689	0.00715843	0.0617536	0.9565	1.4119	1.0353	1.0353	TRUE	0.1587
LOC113517264	292	147	99	12	16	22	642	67	4	154	67	29	160	225	52	106	15	23	32	789	44	8	205	40	57	93	129.88	76	177	1.526	0.61	1.32	0.186754	0.445821	1.2842	1.4636	1.3163	1.3163	TRUE	2.1038
LOC113517265	34	83	32	40	23	88	780	177	153	36	114	23	84	26	30	34	51	33	128	959	115	299	48	67	45	49	144.96	50	226	2.741	1.455	2.678	0.00740256	0.0631614	0.9151	1.4538	1.0054	1.0054	TRUE	1.1562
LOC113517266	1	108	0	2	0	0	22	8	1	6	47	11	8	1	39	0	3	0	0	27	5	2	8	28	21	5	10.61	7	14	1.263	0.337	0.733	0.463304	0.725982	2.2907	2.5205	2.3486	2.3486	TRUE	1.4103
LOC113517267	2447	5072	944	862	813	678	1343	2024	3449	924	2803	606	5486	1881	1811	1011	1104	1178	982	1651	1318	6743	1229	1656	1183	3200	1919.03	1328	2426	1.526	0.61	1.646	0.0997407	0.313333	0.2911	1.3759	0.4318	0.4318	TRUE	1.0385
LOC113517268	484	574	532	1149	20	63	382	501	5	4	136	14	130	372	205	570	1471	29	91	470	326	10	5	80	27	76	287.11	456	142	0.554	-0.851	-1.698	0.0895688	0.29331	1.5132	1.4121	1.5185	1.5185	TRUE	0.5133
LOC113517269	52	34	58	0	10	0	0	42	0	2	3	3	11	40	12	62	0	14	0	0	27	0	3	2	6	6	13.29	21	6	0.628	-0.672	-1.343	0.179249	0.435252	2.6007	2.2887	2.5085	2.5085	TRUE	0.3629
LOC113517270	841	1454	919	682	1771	496	945	2069	897	385	1083	354	1435	647	519	984	873	2566	719	1162	1347	1754	512	640	691	837	1019.27	1051	992	0.963	-0.055	-0.164	0.869888	0.951074	0.2631	1.3815	0.4044	0.4044	TRUE	1.2688
LOC113517271	592	326	41	35	85	289	72	194	70	146	943	66	793	455	116	44	45	123	419	89	126	137	194	557	129	463	222.82	200	242	1.11	0.151	0.387	0.698678	0.867363	0.6513	1.4243	0.7773	0.7773	TRUE	0.2141
LOC113517272	131	93	939	44	43	103	256	166	20	17	323	32	221	101	33	1006	56	62	149	315	108	39	23	191	62	129	174.93	234	124	0.72	-0.474	-1.085	0.278011	0.556911	1.0399	1.4393	1.1087	1.1087	TRUE	5.0947
LOC113517273	2	11	7	122	0	0	0	22	0	8	0	0	0	2	4	7	156	0	0	0	14	0	11	0	0	0	14.93	28	4	0.559	-0.839	-1.589	NA	NA	7.7323	2.1877	5.2335	5.2335	TRUE	19.1004
LOC113517274	28	15	0	15	0	0	103	73	0	18	12	5	16	22	5	0	19	0	0	127	48	0	24	7	10	9	20.8	8	32	1.791	0.841	1.604	0.108751	0.329043	2.673	1.9569	2.4526	2.4526	TRUE	0.6504
LOC113517275	171	856	91	260	154	12	3	7	15	20	27	21	5	131	306	97	333	223	17	4	5	29	27	16	41	3	94.77	184	18	0.142	-2.819	-4.408	1.04186e-05	0.000819352	0.7696	1.4984	0.8963	0.8963	TRUE	0.0686
LOC113517276	480	1164	210	196	321	82	5899	373	439	1349	275	128	621	369	416	225	251	465	119	7252	243	858	1794	163	250	362	982	308	1560	2.962	1.567	2.767	0.0056508	0.0525939	1.054	1.3819	1.1107	1.1107	TRUE	1.6656
LOC113517277	156	355	140	91	243	123	84	238	119	74	485	93	532	120	127	150	116	352	178	103	155	233	98	287	181	310	185.48	174	195	1.084	0.117	0.367	0.71386	0.874146	0.19	1.4354	0.3363	0.3363	TRUE	0.4031
LOC113517278	40362	46821	57486	41249	72629	56797	23827	35765	73199	11673	11274	4702	1878	31033	16717	61558	52807	105239	82294	29290	23292	143111	15526	6662	9176	1095	44446.2	58275	32593	0.743	-0.428	-0.99	0.322122	0.603831	0.9381	1.3698	1.1127	1.1127	TRUE	1.6086
LOC113517280	1352	1038	2244	464	3138	1782	775	1077	1735	133	1621	278	473	1039	371	2403	594	4547	2582	953	701	3392	177	958	543	276	1425.8	1923	1000	0.691	-0.534	-1.255	0.209502	0.478047	0.7785	1.3781	0.8766	0.8766	TRUE	0.5792
LOC113517281	3558	17701	7588	5231	2446	4205	186	2140	4236	1116	5298	1274	731	2736	6320	8125	6697	3544	6093	229	1394	8282	1484	3131	2486	426	3918.97	5586	2490	0.611	-0.711	-1.634	0.102316	0.31772	0.6796	1.3726	0.7899	0.7899	TRUE	1.439
LOC113517282	724	315	3	29	90	449	4	75	224	2901	636	12	21	557	112	3	37	130	651	5	49	438	3859	376	23	12	480.95	248	680	1.48	0.565	1.169	0.242322	0.518313	2.6529	1.3949	2.3954	2.3954	TRUE	5.2257
LOC113517283	147	271	246	56	71	61	31	188	29	74	29	35	23	113	97	263	72	103	88	38	122	57	98	17	68	13	88.51	123	59	0.614	-0.704	-1.738	0.0821416	0.277961	0.3999	1.5075	0.5569	0.5569	TRUE	0.6021
LOC113517284	550	739	467	335	229	146	444	508	206	18	476	162	713	423	264	500	429	332	212	546	331	403	24	281	316	416	344.28	360	331	0.95	-0.075	-0.212	0.832243	0.932672	0.3527	1.405	0.5006	0.5006	TRUE	0.5125
LOC113517285	2027	7685	1804	971	1856	1262	2136	650	2296	488	452	364	167	1558	2744	1932	1243	2689	1829	2626	423	4489	649	267	710	97	1635.16	1999	1323	0.8	-0.322	-0.787	0.431016	0.699156	0.7925	1.377	0.8884	0.8884	TRUE	0.9184
LOC113517286	7	43	14	0	60	1	905	883	52	469	659	131	149	5	15	15	0	87	1	1113	575	102	624	389	256	87	251.47	20	449	12.241	3.614	4.668	3.04421e-06	0.000294128	1.371	1.4181	1.3817	1.3817	TRUE	0.7129
LOC113517287	946	1053	194	2619	64	522	881	557	275	70	306	117	449	727	376	208	3353	93	756	1083	363	538	93	181	228	262	635.43	919	393	0.617	-0.698	-1.547	0.121805	0.349863	0.8908	1.3887	0.9744	0.9744	TRUE	1.9399
LOC113517288	92	229	32	85	27	45	108	529	240	1	37	67	192	71	82	34	109	39	65	133	345	469	1	22	131	112	124.03	67	173	1.708	0.772	1.654	0.0980806	0.310225	0.9724	1.468	1.0619	1.0619	TRUE	0.1504
LOC113517289	85	383	33	170	77	20	283	143	27	137	215	93	120	65	137	35	218	112	29	348	93	53	182	127	181	70	126.94	99	151	1.291	0.368	0.965	0.3345	0.616551	0.4418	1.4657	0.5914	0.5914	TRUE	0.4414
LOC113517290	0	33	0	78	1	7	1	2	0	1	45	11	33	0	12	0	100	1	10	1	1	0	1	27	21	19	14.95	20	10	0.793	-0.335	-0.724	0.468854	0.730424	3.155	2.1865	2.8972	2.8972	TRUE	2.3503
LOC113517291	1525	3859	1975	1726	1042	851	776	1543	117	116	1018	536	364	1173	1378	2115	2210	1510	1233	954	1005	229	154	602	1046	212	1063.04	1603	600	0.479	-1.061	-2.54	0.0110736	0.0815842	0.3402	1.381	0.4817	0.4817	TRUE	0.2089
LOC113517292	25	135	80	56	14	34	435	75	4	7	33	18	28	19	48	86	72	20	49	535	49	8	9	20	35	16	74.31	49	96	1.375	0.459	1.025	NA	NA	1.3312	1.5339	1.3672	1.3672	TRUE	11.4249
LOC113517293	2	0	3	0	0	0	2	0	0	0	1	0	0	2	0	3	0	0	0	2	0	0	0	1	0	0	0.6	1	0	0.936	-0.095	-0.239	0.811275	NA	4.2523	21.7321	11.8009	11.8009	TRUE	0.5577
LOC113517294	101	1017	268	82	70	308	290	461	70	156	580	81	260	78	363	287	105	101	446	356	300	137	207	343	158	152	233.38	230	236	1.017	0.025	0.071	0.943018	0.97853	0.3115	1.4219	0.4593	0.4593	TRUE	0.1878
LOC113517295	0	58	94	0	0	1	0	3	0	1	0	0	0	0	21	101	0	0	1	0	2	0	1	0	0	0	9.7	20	0	0.254	-1.975	-2.682	0.00732057	0.0628318	7.6682	2.629	5.1069	5.1069	TRUE	1.1917
LOC113517296	172	162	818	134	45	430	34	96	94	370	59	282	203	132	58	876	172	65	623	42	63	184	492	35	550	118	262.28	321	212	0.812	-0.3	-0.713	0.475725	0.736095	1.0283	1.4161	1.0948	1.0948	TRUE	0.2377
LOC113517297	205	553	108	115	29	76	28	114	44	37	212	106	727	158	197	116	147	42	110	34	74	86	49	125	207	424	136.17	128	143	1.064	0.09	0.242	0.80847	0.919396	0.4793	1.4592	0.624	0.624	TRUE	0.935
LOC113517298	10	100	3	9	0	0	35	65	0	25	10	5	10	8	36	3	12	0	0	43	42	0	33	6	10	6	15.25	10	20	1.333	0.415	0.901	0.367497	0.647881	1.8073	2.1707	1.9017	1.9017	TRUE	0.3715
LOC113517299	48	265	79	137	54	90	446	107	6	6	67	45	216	37	95	85	175	78	130	548	70	12	8	40	88	126	114.71	100	127	1.127	0.173	0.419	0.675095	0.854823	0.9818	1.476	1.067	1.067	TRUE	3.3445
LOC113517300	47	198	146	49	4	9	18	7	10	2	42	15	24	36	71	156	63	6	13	22	5	20	3	25	29	14	35.52	58	17	0.448	-1.158	-2.319	0.0204198	0.11991	0.7212	1.7135	0.8876	0.8876	TRUE	0.2701
LOC113517301	0	0	0	0	3	0	0	4	0	1	3	1	3	0	0	0	0	4	0	0	3	0	1	2	2	2	1.06	1	1	1.198	0.261	0.583	0.559995	NA	1.3356	12.9149	5.1061	5.1061	TRUE	1.4855
LOC113517302	192	289	110	95	79	51	67	222	107	70	169	73	219	148	103	118	122	114	74	82	145	209	93	100	142	128	121.38	113	128	1.096	0.133	0.484	0.628123	0.829498	0.066	1.4702	0.2008	0.2008	TRUE	0.366
LOC113517303	115	831	197	222	70	151	141	178	92	175	213	86	797	88	297	211	284	101	219	173	116	180	233	126	168	465	204.69	200	209	1.028	0.04	0.123	0.902326	0.964184	0.2312	1.4292	0.378	0.378	TRUE	0.5196
LOC113517304	4	2	0	0	0	0	0	0	0	1046	1	0	1	3	1	0	0	0	0	0	0	0	1391	1	0	1	107.41	1	199	3.896	1.962	2.762	NA	NA	13	1.4833	7.531	13	TRUE	71.6199
LOC113517305	198	749	14	45	149	200	32	213	131	245	430	54	514	152	267	15	58	216	290	39	139	256	326	254	105	300	185.95	166	203	1.118	0.162	0.421	0.673922	0.854142	0.5778	1.4352	0.7112	0.7112	TRUE	0.1959
LOC113517306	197	73	18	21	27	27	7	56	65	811	121	29	416	151	26	19	27	39	39	9	36	127	1079	72	57	243	147.97	50	232	2.519	1.333	2.406	0.01613	0.104096	1.2489	1.4521	1.2848	1.2848	TRUE	2.0803
LOC113517307	281	44	0	7	1	2	290	25	1	1	48	12	108	216	16	0	9	1	3	356	16	2	1	28	23	63	56.61	41	70	1.203	0.267	0.587	0.557466	0.789236	3.0294	1.5853	2.6973	2.6973	TRUE	7.0332
LOC113517308	54	118	14	22	174	47	11	64	512	23	59	13	100	42	42	15	28	252	68	14	42	1001	31	35	25	58	127.11	74	172	1.472	0.558	1.197	NA	NA	1.5932	1.4656	1.5691	1.5691	TRUE	42.3547
LOC113517309	194	1657	413	30	243	44	1	20	3	163	70	19	167	149	592	442	38	352	64	1	13	6	217	41	37	97	157.7	273	59	0.402	-1.313	-2.365	0.018053	0.111336	1.3203	1.447	1.3445	1.3445	TRUE	0.2884
LOC113517310	37	145	49	14	79	161	2	42	4	155	59	45	17	28	52	52	18	114	233	2	27	8	206	35	88	10	67.29	83	54	0.814	-0.298	-0.693	0.488316	0.744958	1.1948	1.5511	1.2586	1.2586	TRUE	1.2702
LOC113517311	101	134	4	69	335	37	28	152	17	60	615	75	1103	78	48	4	88	485	54	34	99	33	80	363	146	643	165.91	126	200	1.245	0.316	0.733	0.463309	0.725982	1.2452	1.4431	1.2807	1.2807	TRUE	0.91
LOC113517312	3167	2670	1656	108	1206	319	13704	6440	3528	173	1867	506	898	2435	953	1773	138	1747	462	16846	4194	6898	230	1103	987	524	2945.54	1251	4397	2.038	1.027	2.008	0.0446779	0.192738	1.24	1.3737	1.265	1.265	TRUE	0.5305
LOC113517313	2110	852	99	232	81	181	377	815	7	50	621	181	107	1622	304	106	297	117	262	463	531	14	67	367	353	62	351.24	451	265	0.763	-0.39	-0.911	0.362427	0.644403	1.0337	1.4043	1.098	1.098	TRUE	1.3987
LOC113517314	38	635	58	358	101	168	17	106	14	64	54	53	126	29	227	62	458	146	243	21	69	27	85	32	103	73	121.34	194	59	0.424	-1.239	-2.627	0.00861643	0.0697635	0.5138	1.4702	0.6582	0.6582	TRUE	0.1754
LOC113517317	31	121	34	137	15	21	39	53	52	650	196	51	193	24	43	36	175	22	30	48	35	102	865	116	100	113	131.36	55	197	2.213	1.146	2.255	NA	NA	0.9241	1.4625	1.0146	1.0146	TRUE	7.7825
LOC113517318	138	382	48	63	53	35	175	175	754	166	61	56	97	106	136	51	81	77	51	215	114	1474	221	36	109	57	209.85	84	318	2.374	1.247	2.422	0.0154427	0.101271	0.8771	1.4277	0.9687	0.9687	TRUE	4.836
LOC113517319	57	4092	599	248	35	39	176	760	259	52	23	91	31	44	1461	641	317	51	57	216	495	506	69	14	178	18	312.85	428	214	0.722	-0.471	-1.043	0.297061	0.57634	1.4455	1.4086	1.4384	1.4384	TRUE	0.5231
LOC113517321	5612	9416	9207	4726	764	730	3934	4626	2210	1290	1789	890	2317	4315	3362	9859	6050	1107	1058	4836	3013	4321	1716	1057	1737	1352	3367.83	4292	2576	0.728	-0.458	-1.178	0.238688	0.513961	0.4601	1.3731	0.6064	0.6064	TRUE	0.2507
LOC113517323	8	6	124	7	0	2	0	71	0	3	3	1	7	6	2	133	9	0	3	0	46	0	4	2	2	4	16.23	26	8	0.679	-0.559	-1.146	NA	NA	3.2065	2.1223	2.9225	2.9225	TRUE	25.9267
LOC113517324	0	4	0	31	0	6	0	13	0	2	0	1	0	0	1	0	40	0	9	0	8	0	3	0	2	0	4.84	8	2	0.684	-0.547	-1.132	0.257616	0.535337	5.8843	3.8951	5.0846	5.0846	TRUE	1.5906
LOC113517325	31	103	18	71	148	61	18	112	651	19	70	18	29	24	37	19	91	214	88	22	73	1273	25	41	35	17	150.78	79	212	1.59	0.669	1.39	NA	NA	1.6708	1.4505	1.6286	1.6286	TRUE	24.4605
LOC113517326	172	383	271	109	99	168	138	871	211	194	146	60	189	132	137	290	140	143	243	170	567	413	258	86	117	110	215.9	181	246	1.219	0.286	0.804	0.421348	0.692059	0.3183	1.4261	0.4656	0.4656	TRUE	0.2704
LOC113517327	542	1247	97	68	107	95	19	173	154	1694	151	209	70	417	445	104	87	155	138	23	113	301	2253	89	408	41	351.83	224	461	1.423	0.508	1.13	0.258652	0.536421	1.2876	1.4042	1.3083	1.3083	TRUE	4.0712
LOC113517328	13	10	7	11	2	31	1	173	1	372	199	7	70	10	4	7	14	3	45	1	113	2	495	118	14	41	66.59	14	112	3.577	1.839	2.821	0.00478657	0.0476701	1.7889	1.553	1.7416	1.7416	TRUE	0.918
LOC113517329	137	325	37	8	55	16	109	24	9	23	35	10	34	105	116	40	10	80	23	134	16	18	31	21	20	20	48.61	62	37	0.742	-0.431	-1.046	0.2956	0.574824	0.6568	1.6208	0.8088	0.8088	TRUE	0.5191
LOC113517330	0	7	17	3	1	0	1	3	0	14	12	2	3	0	2	18	4	1	0	1	2	0	19	7	4	2	4.66	4	5	1.048	0.067	0.151	0.879694	0.955457	1.6528	3.9929	2.1775	2.1775	TRUE	2.0613
LOC113517333	739	1793	496	507	617	183	2012	1227	1300	493	1082	375	2134	568	640	531	649	894	265	2473	799	2542	656	639	732	1245	971.81	591	1298	1.799	0.847	2.214	0.0268607	0.140813	0.2643	1.3821	0.406	0.406	TRUE	0.0875
LOC113517334	103	512	144	92	139	103	33	132	35	179	658	107	2827	79	183	154	118	201	149	41	86	68	238	389	209	1649	274.18	147	383	1.763	0.818	1.773	0.0761475	0.266477	0.8365	1.4141	0.9321	0.9321	TRUE	2.3421
LOC113517335	17	121	97	7	49	20	8	30	0	46	18	4	43	13	43	104	9	71	29	10	20	0	61	11	8	25	31.01	45	19	0.631	-0.665	-1.463	0.14353	0.385113	0.8671	1.7634	1.0365	1.0365	TRUE	0.3394
LOC113517336	669	1635	1526	2042	1967	2490	3824	2515	980	525	1260	257	440	514	584	1634	2614	2850	3608	4701	1638	1916	698	745	502	257	1712.32	1967	1494	0.86	-0.218	-0.553	0.580282	0.803036	0.6514	1.3766	0.8006	0.8006	TRUE	0.553
LOC113517337	0	5	1	124	0	2	0	0	0	0	20	5	7	0	2	1	159	0	3	0	0	0	0	12	10	4	14.63	28	4	0.544	-0.878	-1.637	NA	NA	6.2679	2.2047	4.6844	4.6844	TRUE	23.6441
LOC113517338	0	6	5	8	41	42	11	16	0	2	30	3	15	0	2	5	10	59	61	14	10	0	3	18	6	9	15.15	23	9	0.645	-0.632	-1.314	0.188962	0.448564	1.5754	2.176	1.7091	1.7091	TRUE	0.0659
LOC113517339	0	33	9	1	0	0	0	35	2	0	144	0	0	0	12	10	1	0	0	0	23	4	0	85	0	0	10.35	4	16	1.443	0.529	1.101	0.270874	0.549989	7.3974	2.5504	5.2667	5.2667	TRUE	1.2973
LOC113517341	0	0	0	0	0	0	0	2	2	1	6	0	0	0	0	0	0	0	0	0	1	4	1	4	0	0	0.78	0	1	1.42	0.506	1.133	0.257115	NA	3.181	17.1127	9.5967	9.5967	TRUE	0.0433
LOC113517342	17	4	1	0	5	1	1	4	4	2	43	5	26	13	1	1	0	7	1	1	3	8	3	25	10	15	6.84	4	9	1.462	0.548	1.177	0.239079	0.514224	1.0246	3.1558	1.413	1.413	TRUE	0.4945
LOC113517343	1	384	12	0	0	0	0	2	0	20	2	0	6	1	137	13	0	0	0	0	1	0	27	1	0	3	14.1	25	5	0.616	-0.699	-1.378	NA	NA	6.3295	2.2359	4.7333	4.7333	TRUE	10.177
LOC113517344	0	0	4	0	0	0	0	6	0	11	6	0	0	0	0	4	0	0	0	0	4	0	15	4	0	0	2.03	1	3	1.321	0.401	0.899	0.368683	NA	8.5196	7.3929	7.9279	7.9279	TRUE	1.1828
LOC113517345	72	254	95	16	94	22	293	87	53	59	368	55	2229	55	91	102	20	136	32	360	57	104	78	217	107	1300	204.64	73	318	2.746	1.458	2.725	0.00643309	0.057102	0.8398	1.4292	0.9375	0.9375	TRUE	1.5753
LOC113517346	0	0	0	5	0	0	0	10	4	156	0	0	0	0	0	0	6	0	0	0	7	8	207	0	0	0	17.56	1	32	1.733	0.793	1.663	NA	NA	13	2.0654	7.4504	13	TRUE	35.9683
LOC113517348	0	12	0	0	0	0	68	142	32	199	246	19	29	0	4	0	0	0	0	84	92	63	265	145	37	17	54.38	1	100	57.2	5.838	6.013	1.81885e-09	4.1937e-07	1.2603	1.5942	1.3666	1.3666	TRUE	1.2613
LOC113517349	145	553	140	53	7	161	15	210	184	28	24	22	26	111	197	150	68	10	233	18	137	360	37	14	43	15	107.28	128	89	0.835	-0.259	-0.616	0.537861	0.77772	1.0696	1.4834	1.1414	1.1414	TRUE	1.1373
LOC113517350	95	271	19	103	78	115	42	127	12	214	112	12	92	73	97	20	132	113	167	52	83	23	285	66	23	54	91.34	100	84	0.904	-0.145	-0.379	0.704451	0.870482	0.5608	1.5033	0.7068	0.7068	TRUE	1.7032
LOC113517353	279	295	436	255	723	143	104	508	23	183	91	113	344	215	105	467	326	1048	207	128	331	45	243	54	221	201	276.15	395	175	0.587	-0.768	-1.814	0.0697238	0.252715	0.5115	1.4137	0.6468	0.6468	TRUE	0.6469
LOC113517354	73	11	184	30	68	56	44	493	289	122	19	91	265	56	4	197	38	99	81	54	321	565	162	11	178	155	147.77	79	207	1.716	0.779	1.666	0.0956431	0.30551	0.9799	1.4522	1.0605	1.0605	TRUE	0.2718
LOC113517355	2	47	37	74	112	5	73	15	0	14	1	3	4	2	17	40	95	162	7	90	10	0	19	1	6	2	34.55	54	18	0.63	-0.666	-1.355	0.175418	0.428926	2.1143	1.7231	2.0302	2.0302	TRUE	0.6329
LOC113517356	18	18	7	2	2	9	21	10	8	155	73	10	27	14	6	7	3	3	13	26	7	16	206	43	20	16	29.14	8	48	3.615	1.854	3.117	0.00182403	0.0261736	0.8534	1.7888	1.0082	1.0082	TRUE	3.0359
LOC113517357	0	0	3	0	0	1	0	0	0	11	0	0	3	0	0	3	0	0	1	0	0	0	15	0	0	2	1.62	1	2	1.205	0.269	0.631	0.528006	NA	9.3894	8.9171	9.1516	9.1516	TRUE	4.3888
LOC113517358	3	0	7	0	0	28	0	12	4	0	12	6	65	2	0	7	0	0	41	0	8	8	0	7	12	38	9.44	8	10	1.069	0.096	0.214	0.830234	0.931516	3.7783	2.6637	3.4162	3.4162	TRUE	3.1218
LOC113517359	520	2	0	12	3	1	1	2	0	0	36	0	12	400	1	0	15	4	1	1	1	0	0	21	0	7	34.81	70	4	0.307	-1.702	-2.501	NA	NA	4.6988	1.7205	3.7533	3.7533	TRUE	51.7558
LOC113517360	298	161	483	39	242	52	1	14	32	0	28	19	36	229	57	517	50	351	75	1	9	63	0	17	37	21	109.79	213	21	0.177	-2.496	-3.663	0.000249558	0.00687979	1.2167	1.4808	1.2745	1.2745	TRUE	0.1327
LOC113517361	138	459	103	43	99	53	256	179	50	277	249	78	146	106	164	110	55	143	77	315	117	98	368	147	152	85	149.04	109	183	1.436	0.523	1.471	0.141381	0.381669	0.2352	1.4515	0.3866	0.3866	TRUE	0.1646
LOC113517362	1	0	0	0	1	0	0	0	0	0	2	1	3	1	0	0	0	1	0	0	0	0	0	1	2	2	0.55	0	1	1.103	0.141	0.338	0.735578	NA	0	23.7351	8.4784	8.4784	TRUE	0.1678
LOC113517363	577	2178	602	386	275	483	319	399	719	81	196	138	103	444	778	645	494	398	700	392	260	1406	108	116	269	60	466.85	576	373	0.777	-0.365	-0.92	0.357755	0.639698	0.5998	1.3957	0.7269	0.7269	TRUE	5.0128
LOC113517364	2	4	0	0	24	0	0	5	0	0	0	1	0	2	1	0	0	35	0	0	3	0	0	0	2	0	3.3	6	1	0.594	-0.751	-1.479	NA	NA	6.6133	5.0674	5.9152	5.9152	TRUE	9.0935
LOC113517365	0	48	1	3	28	0	0	1	0	107	0	0	3	0	17	1	4	41	0	0	1	0	142	0	0	2	15.95	10	21	1.176	0.234	0.521	NA	NA	7.6648	2.1355	5.4839	5.4839	TRUE	8.5104
LOC113517366	27	255	79	52	37	28	79	20	8	14	63	42	105	21	91	85	67	54	41	97	13	16	19	37	82	61	52.46	60	46	0.86	-0.218	-0.586	0.557878	0.789465	0.4033	1.6024	0.5775	0.5775	TRUE	0.2081
LOC113517368	71	200	40	146	1	1	4	12	8	37	108	15	41	55	71	43	187	1	1	5	8	16	49	64	29	24	42.56	60	28	0.689	-0.538	-1.182	0.237399	0.512538	1.246	1.6566	1.3233	1.3233	TRUE	0.483
LOC113517369	244	689	402	191	178	376	295	345	204	77	179	39	178	188	246	430	245	258	545	363	225	399	102	106	76	104	252.74	319	196	0.722	-0.47	-1.288	0.197838	0.462457	0.3049	1.4178	0.4532	0.4532	TRUE	0.2825
LOC113517370	108	662	313	139	245	414	76	278	187	339	357	74	790	83	236	335	178	355	600	93	181	366	451	211	144	461	284.2	298	272	0.947	-0.079	-0.225	0.822126	0.927234	0.3491	1.4125	0.4945	0.4945	TRUE	0.2754
LOC113517371	8	2	16	6	0	15	0	55	66	3	6	3	3	6	1	17	8	0	22	0	36	129	4	4	6	2	17.95	9	26	1.52	0.604	1.238	0.215751	0.486077	2.3545	2.05	2.2843	2.2843	TRUE	1.4613
LOC113517372	19	142	6	22	8	34	0	3	41	2	11	0	26	15	51	6	28	12	49	0	2	80	3	7	0	15	20.55	27	15	0.787	-0.345	-0.764	0.444713	0.710826	1.7839	1.9639	1.8257	1.8257	TRUE	1.2133
LOC113517374	40	123	610	69	712	35	39	64	6	691	40	30	70	31	44	653	88	1032	51	48	42	12	919	24	59	41	234.01	316	164	0.755	-0.405	-0.89	0.373661	0.652877	1.8642	1.4217	1.7795	1.7795	TRUE	0.8697
LOC113517375	41	373	41	18	26	16	2	42	9	20	69	37	58	32	133	44	23	38	23	2	27	18	27	41	72	34	39.49	49	32	0.773	-0.371	-0.932	0.351229	0.632231	0.5222	1.6789	0.7073	0.7073	TRUE	1.6168
LOC113517376	1892	693	158	233	765	519	2279	732	187	299	1221	460	504	1455	247	169	298	1108	752	2802	477	366	398	722	898	294	768.07	672	851	1.141	0.19	0.487	0.626181	0.828133	0.642	1.3854	0.7587	0.7587	TRUE	0.9808
LOC113517377	94	349	38	63	29	292	25	77	13	178	117	35	113	72	125	41	81	42	423	31	50	25	237	69	68	66	102.29	131	78	0.746	-0.423	-1.038	0.299275	0.578314	0.646	1.4889	0.7786	0.7786	TRUE	2.6744
LOC113517378	80	243	62	46	96	254	80	153	40	94	1259	193	2077	62	87	66	59	139	368	98	100	78	125	744	377	1212	270.31	130	391	1.979	0.985	2.053	0.0401042	0.18055	0.827	1.4147	0.9241	0.9241	TRUE	0.2412
LOC113517379	799	817	343	187	435	396	551	807	158	162	252	57	330	614	292	367	239	630	574	677	526	309	215	149	111	192	376.67	453	311	0.781	-0.357	-1.009	0.312773	0.593877	0.2948	1.4019	0.4399	0.4399	TRUE	0.4347
LOC113517380	4630	7296	4730	1973	3653	5072	3030	4834	8811	7836	9658	1550	16717	3560	2605	5065	2526	5293	7349	3725	3148	17226	10423	5707	3025	9751	6107.93	4400	7572	1.448	0.534	1.446	0.148299	0.392819	0.3424	1.3715	0.4556	0.4556	TRUE	0.2768
LOC113517381	49	67	18	27	38	15	2	18	24	4	37	16	560	38	24	19	35	55	22	2	12	47	5	22	31	327	49.11	32	64	1.4	0.486	1.084	NA	NA	1.2243	1.6183	1.2939	1.2939	TRUE	7.4222
LOC113517382	394	197	53	30	35	80	147	272	215	228	370	77	249	303	70	57	38	51	116	181	177	420	303	219	150	145	171.59	106	228	1.703	0.768	1.919	0.0550174	0.218028	0.3545	1.4407	0.5049	0.5049	TRUE	1.8488
LOC113517383	218	513	519	182	123	108	561	277	218	139	315	88	1515	168	183	556	233	178	156	690	180	426	185	186	172	884	322.84	246	389	1.343	0.426	1.137	0.255537	0.532783	0.3818	1.4073	0.5246	0.5246	TRUE	0.2427
LOC113517384	360	1667	559	46	23	74	112	209	4	12	367	39	147	277	595	599	59	33	107	138	136	8	16	217	76	86	180.49	278	97	0.54	-0.889	-1.858	0.0632088	0.237412	0.9531	1.4372	1.037	1.037	TRUE	0.0488
LOC113517386	11	68	15	11	21	11	17	22	2	52	108	16	250	8	24	16	14	30	16	21	14	4	69	64	31	146	35.26	18	50	1.907	0.931	2.017	0.0437341	0.189851	0.5984	1.716	0.777	0.777	TRUE	0.3263
LOC113517387	100	42	8	12	16	58	7	32	10	11	71	8	133	77	15	9	15	23	84	9	21	20	15	42	16	78	32.45	37	29	0.87	-0.201	-0.506	0.612606	0.822729	0.6211	1.746	0.7943	0.7943	TRUE	0.2111
LOC113517389	31	35	204	27	119	47	6	48	2	3	17	10	99	24	12	218	35	172	68	7	31	4	4	10	20	58	51.06	88	19	0.368	-1.441	-2.634	0.00842843	0.0688458	0.9143	1.6088	1.0338	1.0338	TRUE	0.1254
LOC113517390	75	371	65	66	36	60	75	131	42	501	141	97	264	58	132	70	84	52	87	92	85	82	666	83	189	154	141.23	80	193	1.822	0.866	2.052	0.0401907	0.180653	0.4277	1.456	0.5743	0.5743	TRUE	3.1442
LOC113517391	19	202	13	5	5	9	268	25	4	2	61	11	45	15	72	14	6	7	13	329	16	8	3	36	21	26	43.64	21	63	1.708	0.772	1.576	NA	NA	1.4276	1.6495	1.4675	1.4675	TRUE	11.3368
LOC113517393	58	239	33	23	22	19	6	55	16	79	123	44	198	45	85	35	29	32	28	7	36	31	105	73	86	115	54.44	42	65	1.295	0.373	0.979	0.327592	0.609403	0.3978	1.5939	0.5729	0.5729	TRUE	0.1558
LOC113517394	217	296	28	77	45	16	373	58	4	9	56	59	14	167	106	30	99	65	23	459	38	8	12	33	115	8	89.38	82	96	1.076	0.106	0.252	0.801166	0.916196	1.2725	1.5062	1.3141	1.3141	TRUE	3.4498
LOC113517395	95	308	211	49	49	132	56	155	84	329	492	76	1114	73	110	226	63	71	191	69	101	164	438	291	148	650	199.57	122	266	1.68	0.749	1.814	0.0696528	0.252638	0.4436	1.4307	0.5865	0.5865	TRUE	0.2275
LOC113517396	44	116	26	339	138	41	39	220	67	10	288	63	188	34	41	28	434	200	59	48	143	131	13	170	123	110	118.06	133	105	0.887	-0.173	-0.431	0.666418	0.849981	0.7781	1.473	0.8917	0.8917	TRUE	0.8864
LOC113517397	72	52	24	23	104	52	40	15	89	168	78	18	72	55	19	26	29	151	75	49	10	174	223	46	35	42	71.9	59	83	1.198	0.261	0.646	0.518151	0.764452	0.7278	1.5394	0.8573	0.8573	TRUE	0.2334
LOC113517398	158	279	110	95	111	267	253	198	124	215	229	74	296	121	100	118	122	161	387	311	129	242	286	135	144	173	186.84	168	203	1.138	0.187	0.579	0.562589	0.792374	0.1958	1.4349	0.3423	0.3423	TRUE	0.8908
LOC113517399	0	2	2	0	0	0	1	2	0	0	8	0	0	0	1	2	0	0	0	1	1	0	0	5	0	0	0.78	0	1	1.133	0.18	0.421	0.673735	NA	2.3444	17.0713	7.4777	7.4777	TRUE	2.0238
LOC113517400	80	62	46	1994	12	22	0	233	10	11	4	5	66	62	22	49	2553	17	32	0	152	20	15	2	10	38	228.57	456	34	0.227	-2.142	-2.953	NA	NA	2.7933	1.423	2.4822	2.4822	TRUE	59.3337
LOC113517401	39	218	15	18	24	58	9	46	14	15	68	19	163	30	78	16	23	35	84	11	30	27	20	40	37	95	40.49	44	37	0.905	-0.143	-0.388	0.69787	0.867103	0.3946	1.6712	0.5761	0.5761	TRUE	0.3474
LOC113517403	0	101	2	3	0	1	1	3	0	0	6	6	2	0	36	2	4	0	1	1	2	0	0	4	12	1	4.85	7	3	0.713	-0.489	-1.02	NA	NA	2.5066	3.8866	2.86	2.86	TRUE	21.1508
LOC113517404	288	475	639	283	384	70	190	217	16	64	147	88	159	221	170	684	362	556	101	234	141	31	85	87	172	93	226.01	349	120	0.454	-1.139	-2.608	0.00910688	0.0722921	0.3844	1.4236	0.5322	0.5322	TRUE	0.0871
LOC113517406	0	135	2	10	0	52	0	1	0	400	586	2	31	0	48	2	13	0	75	0	1	0	532	346	4	18	79.96	23	129	1.716	0.779	1.495	0.134944	0.370503	5.5776	1.5223	4.2414	4.2414	TRUE	0.1719
LOC113517407	53	168	69	50	6	16	15	11	13	6	32	16	72	41	60	74	64	9	23	18	7	25	8	19	31	42	32.43	45	21	0.615	-0.701	-1.705	0.0881293	0.29066	0.3719	1.7462	0.5745	0.5745	TRUE	0.1208
LOC113517408	41	128	8	23	38	77	94	29	0	683	11851	20	70	32	46	9	29	55	112	116	19	0	908	7003	39	41	646.74	47	1161	8.186	3.033	3.588	0.000332926	0.00842277	2.9748	1.3884	2.5701	2.5701	TRUE	4.4121
LOC113517409	96	200	24	188	457	12	1	14	6	159	56	9	8	74	71	26	241	662	17	1	9	12	211	33	18	5	106.16	182	41	0.463	-1.111	-2.036	0.0417534	0.184465	1.7519	1.4846	1.6994	1.6994	TRUE	1.1864
LOC113517410	49	262	11	25	11	15	70	63	60	71	42	44	46	38	94	12	32	16	22	86	41	117	94	25	86	27	53	36	68	1.499	0.584	1.458	0.144859	0.387143	0.4178	1.6	0.5872	0.5872	TRUE	0.4808
LOC113517411	2	0	0	0	0	1	0	0	0	0	0	0	0	2	0	0	0	0	1	0	0	0	0	0	0	0	0.23	0	0	0.884	-0.178	-0.451	0.651791	NA	0	54.5471	13	13	TRUE	0.0455
LOC113517412	122	3001	34	329	0	225	1	10	33	9	169	26	51	94	1071	36	421	0	326	1	7	65	12	100	51	30	170.27	325	38	0.273	-1.875	-2.84	0.00451016	0.0460318	1.9531	1.4413	1.8387	1.8387	TRUE	0.287
LOC113517413	32	166	1	5	2	3	2	26	0	5	43	8	30	25	59	1	6	3	4	2	17	0	7	25	16	17	14.09	16	12	0.873	-0.196	-0.454	0.649667	0.840047	1.2547	2.2367	1.4484	1.4484	TRUE	0.9875
LOC113517414	2856	1452	501	388	1900	1005	3719	1367	4	106	911	229	463	2196	518	536	497	2753	1456	4572	890	8	141	538	447	270	1140.22	1326	981	0.872	-0.197	-0.46	0.645206	0.838207	1.3258	1.3802	1.3841	1.3841	TRUE	1.553
LOC113517415	0	143	0	0	0	0	1	5	0	0	1	0	2	0	51	0	0	0	0	1	3	0	0	1	0	1	4.41	8	1	0.582	-0.78	-1.524	NA	NA	7.95	4.1413	6.1731	6.1731	TRUE	39.9041
LOC113517417	6	321	0	0	298	0	0	0	0	0	6	0	0	5	115	0	0	432	0	0	0	0	0	4	0	0	42.66	92	1	0.341	-1.553	-2.487	0.0128921	0.090138	13	1.6559	6.1743	13	TRUE	0.8285
LOC113517418	858	1178	509	399	404	444	3909	1070	99	109	698	220	1503	660	421	545	511	585	643	4805	697	194	145	412	429	877	840.31	561	1080	1.451	0.537	1.264	0.206384	0.474521	0.767	1.384	0.8676	0.8676	TRUE	5.2508
LOC113517419	53	14	29	28	490	232	40	65	29	484	124	43	276	41	5	31	36	710	336	49	42	57	644	73	84	161	174.54	193	159	0.918	-0.123	-0.288	0.773354	0.905128	1.501	1.4395	1.49	1.49	TRUE	0.8037
LOC113517421	87	672	22	97	2	2	0	15	0	27	51	9	61	67	240	24	124	3	3	0	10	0	36	30	18	36	45.33	77	19	0.504	-0.988	-1.85	0.064364	0.2401	1.9538	1.639	1.8767	1.8767	TRUE	0.2172
LOC113517422	19	464	12	0	0	0	0	4	0	27	0	0	0	15	166	13	0	0	0	0	3	0	36	0	0	0	17.82	32	6	0.66	-0.599	-1.236	NA	NA	11.5545	2.0551	6.5237	6.5237	TRUE	8.2393
LOC113517423	140	29	9	74	3	17	14	161	12	37	49	138	101	108	10	10	95	4	25	17	105	23	49	29	269	59	61.79	42	79	1.378	0.462	1.057	0.290476	0.56943	1.0322	1.5672	1.1248	1.1248	TRUE	0.7966
LOC113517424	171	146	5	116	30	124	174	116	29	48	76	23	139	131	52	5	149	43	180	214	76	57	64	45	45	81	87.8	93	83	0.937	-0.094	-0.243	0.807807	0.91926	0.5898	1.5086	0.7351	0.7351	TRUE	0.2725
LOC113517425	97	535	330	428	178	210	1346	294	203	209	888	99	40	75	191	353	548	258	304	1655	191	397	278	525	193	23	383.95	288	466	1.299	0.377	0.913	0.361212	0.64292	0.7937	1.4013	0.8934	0.8934	TRUE	1.5027
LOC113517427	46	70	285	48	26	25	28	65	24	15	135	38	145	35	25	305	61	38	36	34	42	47	20	80	74	85	67.93	83	55	0.783	-0.352	-0.891	0.373102	0.65272	0.5618	1.5494	0.7106	0.7106	TRUE	4.4241
LOC113517428	42	197	74	43	120	56	24	42	15	41	206	51	160	32	70	79	55	174	81	30	27	29	55	122	100	93	72.86	82	65	0.868	-0.205	-0.573	0.566883	0.795769	0.3296	1.5372	0.4907	0.4907	TRUE	0.3743
LOC113517429	1	192	0	0	0	0	0	19	3	1	0	0	3	1	69	0	0	0	0	0	12	6	1	0	0	2	6.97	12	3	0.723	-0.469	-0.994	NA	NA	7.4184	3.1217	5.6085	5.6085	TRUE	32.3311
LOC113517431	166	479	136	76	65	301	41	67	49	276	187	58	77	128	171	146	97	94	436	50	44	96	367	111	113	45	145.96	179	118	0.778	-0.363	-0.941	0.346498	0.627548	0.4809	1.4532	0.6241	0.6241	TRUE	4.1643
LOC113517432	50	50	60	16	0	5	141	127	8	238	331	53	447	38	18	64	20	0	7	173	83	16	317	196	103	261	99.71	24	164	3.995	1.998	3.312	0.000925151	0.0164372	0.9021	1.492	1.025	1.025	TRUE	0.1872
LOC113517433	764	486	98	800	157	34	933	323	2	18	152	33	47	587	174	105	1024	227	49	1147	210	4	24	90	64	27	287.2	361	224	0.814	-0.297	-0.673	0.501031	0.754373	1.6787	1.412	1.6279	1.6279	TRUE	1.5634
LOC113517434	102	184	131	65	46	68	61	113	51	129	326	85	873	78	66	140	83	67	99	75	74	100	172	193	166	509	140.03	89	184	1.684	0.752	1.938	0.0526701	0.212714	0.2992	1.4567	0.4505	0.4505	TRUE	1.1488
LOC113517435	254	746	242	282	300	222	285	294	33	211	315	139	500	195	266	259	361	435	322	350	191	65	281	186	271	292	267.25	306	234	0.826	-0.276	-0.879	0.379328	0.657341	0.1541	1.4152	0.2989	0.2989	TRUE	0.4128
LOC113517436	598	14716	290	233	189	190	393	1616	50	662	487	417	364	460	5254	311	298	274	275	483	1052	98	881	288	814	212	823.06	1145	547	0.676	-0.564	-1.267	0.205005	0.472783	1.0396	1.3843	1.0991	1.0991	TRUE	5.091
LOC113517437	44	102	86	30	13	20	1411	126	31	19	60	15	114	34	36	92	38	19	29	1735	82	61	25	35	29	66	175.56	41	290	3.489	1.803	2.874	NA	NA	1.4735	1.4391	1.4671	1.4671	TRUE	54.2988
LOC113517438	1109	4487	456	733	458	693	1115	3594	1814	168	1075	429	1286	853	1602	488	938	664	1004	1371	2341	3547	223	635	837	750	1173.31	925	1386	1.284	0.36	0.952	0.341151	0.622366	0.4643	1.3799	0.582	0.582	TRUE	0.3033
LOC113517439	58	87	36	47	39	10	14	129	28	150	65	34	82	45	31	39	60	57	14	17	84	55	200	38	66	48	57.96	41	73	1.45	0.536	1.38	0.167501	0.419269	0.3642	1.5803	0.5362	0.5362	TRUE	0.9165
LOC113517440	45	47	6	24	74	7	4	8	4	44	13	16	7	35	17	6	31	107	10	5	5	8	59	8	31	4	25.03	34	17	0.692	-0.53	-1.197	0.231317	0.504994	0.9257	1.8576	1.0797	1.0797	TRUE	1.1516
LOC113517441	95	425	64	38	40	21	13	29	22	110	325	78	1151	73	152	69	49	58	30	16	19	43	146	192	152	671	128.48	72	177	1.675	0.744	1.625	0.104166	0.321478	0.8905	1.4646	0.9865	0.9865	TRUE	1.1173
LOC113517442	1	3	31	3	95	0	0	20	0	149	25	0	0	1	1	33	4	138	0	0	13	0	198	15	0	0	30.96	30	32	1.024	0.034	0.078	0.938213	0.976623	6.462	1.7641	4.7746	4.7746	TRUE	6.4619
LOC113517444	1792	1862	3130	591	779	1337	616	1504	1065	72	787	252	359	1378	665	3352	757	1129	1937	757	979	2082	96	465	492	209	1099.83	1536	726	0.627	-0.673	-1.591	0.111501	0.333286	0.5948	1.3806	0.7165	0.7165	TRUE	0.7749
LOC113517445	7	4	11	4	0	0	1	6	0	112	0	0	8	5	1	12	5	0	0	1	4	0	149	0	0	5	14.04	4	23	1.767	0.822	1.555	NA	NA	4.7341	2.2398	3.892	3.892	TRUE	30.5526
LOC113517446	2730	16902	1541	2055	2505	2494	1794	4782	3945	512	1918	802	3323	2099	6035	1650	2631	3630	3614	2205	3114	7713	681	1133	1565	1938	2923.72	3276	2621	0.873	-0.197	-0.54	0.588908	0.808782	0.4142	1.3737	0.5506	0.5506	TRUE	1.9817
LOC113517447	207	402	14	60	30	83	8	185	8	1554	390	146	695	159	144	15	77	43	120	10	120	16	2067	230	285	405	284	93	448	2.513	1.33	2.366	0.0179765	0.110999	1.416	1.4125	1.4153	1.4153	TRUE	2.1189
LOC113517448	10	33	13	33	10	18	184	50	5	7	102	24	49	8	12	14	42	14	26	226	33	10	9	60	47	29	40.75	19	59	2.013	1.009	2.091	0.0365437	0.170218	0.7434	1.6693	0.8929	0.8929	TRUE	1.6286
LOC113517449	44	89	8	34	13	17	33	58	27	39	208	28	310	34	32	9	44	19	25	41	38	53	52	123	55	181	54.04	27	78	2.221	1.151	2.671	0.00755918	0.0638534	0.3046	1.5956	0.4808	0.4808	TRUE	0.2789
LOC113517450	250	99	13	40	43	85	222	340	63	24	98	73	111	192	35	14	51	62	123	273	221	123	32	58	142	65	107.13	80	131	1.336	0.418	1.044	0.296598	0.575762	0.5725	1.4835	0.7125	0.7125	TRUE	0.2881
LOC113517451	61	159	170	175	124	216	73	460	7	121	128	32	211	47	57	182	224	180	313	90	300	14	161	76	62	123	140.58	167	118	0.82	-0.287	-0.739	0.459873	0.723656	0.5532	1.4564	0.6934	0.6934	TRUE	0.3488
LOC113517452	7	0	0	62	0	2	0	1	0	3	27	3	1	5	0	0	79	0	3	0	1	0	4	16	6	1	8.82	14	4	0.675	-0.566	-1.156	NA	NA	4.6045	2.7543	4.0088	4.0088	TRUE	18.4889
LOC113517453	23	24	145	4	6	3	26	24	17	194	16	3	9	18	9	155	5	9	4	32	16	33	258	9	6	5	43.01	33	51	1.197	0.259	0.586	NA	NA	1.7451	1.6536	1.7286	1.7286	TRUE	9.3264
LOC113517454	93	242	326	139	209	40	605	620	483	237	96	59	264	72	86	349	178	303	58	744	404	944	315	57	115	154	290.67	174	390	1.635	0.709	1.631	0.102861	0.318731	0.6675	1.4115	0.7852	0.7852	TRUE	0.1322
LOC113517455	602	1541	103	1657	364	115	214	239	26	8	71	56	111	463	550	110	2121	527	167	263	156	51	11	42	109	65	356.53	656	100	0.238	-2.071	-3.493	0.000476804	0.0105615	0.8416	1.4038	0.9362	0.9362	TRUE	0.8463
LOC113517456	231	272	163	145	82	80	113	192	50	1443	513	113	590	178	97	175	186	119	116	139	125	98	1919	303	221	344	309.12	145	450	2.131	1.091	2.3	0.0214371	0.12345	0.6602	1.409	0.7782	0.7782	TRUE	4.9196
LOC113517457	63	15	0	6	20	0	38	32	2	4	15	6	26	48	5	0	8	29	0	47	21	4	5	9	12	15	15.61	15	16	1.028	0.039	0.091	0.927493	0.973084	1.4309	2.152	1.5936	1.5936	TRUE	0.5349
LOC113517458	242	690	92	205	123	194	67	233	108	223	502	89	582	186	246	99	262	178	281	82	152	211	297	297	174	339	215.72	209	222	1.043	0.061	0.195	0.845228	0.938577	0.1674	1.4261	0.311	0.311	TRUE	0.1539
LOC113517459	43	52	13	3	8	17	27	48	22	21	86	20	173	33	19	14	4	12	25	33	31	43	28	51	39	101	33.21	18	47	2.048	1.034	2.461	0.0138571	0.0941595	0.2464	1.7373	0.4593	0.4593	TRUE	1.2103
LOC113517460	952	595	152	101	728	142	1265	1103	24	538	2936	358	3184	732	212	163	129	1055	206	1555	718	47	716	1735	699	1857	755.68	416	1047	1.753	0.81	1.787	0.0738603	0.261456	0.7561	1.3857	0.859	0.859	TRUE	0.2833
LOC113517461	23	19	4	3	0	1	13	39	0	4	9	1	5	18	7	4	4	0	1	16	25	0	5	5	2	3	6.99	6	8	1.161	0.215	0.491	0.623456	0.827442	1.0876	3.1162	1.5112	1.5112	TRUE	0.4185
LOC113517462	313	143	11	31	33	39	118	132	43	196	69	60	150	241	51	12	40	48	57	145	86	84	261	41	117	87	97.59	75	117	1.302	0.381	0.963	0.33536	0.617305	0.546	1.4947	0.6905	0.6905	TRUE	2.2854
LOC113517463	1	30	7	11	0	3	0	26	0	8	0	2	2	1	11	7	14	0	4	0	17	0	11	0	4	1	5.39	6	5	0.909	-0.138	-0.307	0.758885	0.898878	2.1659	3.6368	2.5527	2.5527	TRUE	0.5155
LOC113517464	107	50	54	39	25	64	76	60	26	3	164	39	318	82	18	58	50	36	93	93	39	51	4	97	76	185	67.9	56	78	1.209	0.274	0.702	0.482643	0.741537	0.5525	1.5494	0.7108	0.7108	TRUE	0.3268
LOC113517465	281	661	212	164	86	132	126	124	90	81	112	59	171	216	236	227	210	125	191	155	81	176	108	66	115	100	154.25	201	114	0.627	-0.673	-2.209	0.0271992	0.141505	0.0737	1.4487	0.2073	0.2073	TRUE	0.3113
LOC113517466	2430	6030	2531	2360	3119	1798	820	1349	1370	833	2104	466	245	1868	2153	2710	3021	4519	2605	1008	879	2678	1108	1243	909	143	1911.24	2813	1138	0.514	-0.96	-2.343	0.0191199	0.114844	0.341	1.3759	0.4812	0.4812	TRUE	1.4474
LOC113517467	57	220	76	30	14	94	7	54	4	5	43	46	115	44	79	81	38	20	136	9	35	8	7	25	90	67	49.17	66	34	0.682	-0.553	-1.311	0.18988	0.450183	0.632	1.618	0.7936	0.7936	TRUE	0.4149
LOC113517468	55	327	4	95	10	4	9	47	31	172	480	33	151	42	117	4	122	14	6	11	31	61	229	284	64	88	82.49	51	110	1.478	0.563	1.248	0.212057	0.481967	1.1305	1.5176	1.1991	1.1991	TRUE	0.145
LOC113517469	0	0	6	54	0	0	0	1	0	30	0	0	2	0	0	6	69	0	0	0	1	0	40	0	0	1	9.02	12	6	0.862	-0.214	-0.49	NA	NA	12.1819	2.7238	7.4005	7.4005	TRUE	14.4334
LOC113517470	0	12	8	6	0	1	0	3	1	1	1	1	1	0	4	9	8	0	1	0	2	2	1	1	2	1	2.33	4	1	0.635	-0.656	-1.32	0.186916	NA	0.7522	6.6032	1.9435	1.9435	TRUE	0.0573
LOC113517471	177	71	3	318	79	1	8	124	5	256	28	13	37	136	25	3	407	114	1	10	81	10	341	17	25	22	91.7	114	72	0.828	-0.271	-0.609	0.542366	0.780579	1.9466	1.5027	1.8598	1.8598	TRUE	1.5596
LOC113517472	152	1471	1158	84	136	147	2	48	9	23	530	45	329	117	525	1240	108	197	213	2	31	18	31	313	88	192	236.5	400	96	0.43	-1.216	-2.266	0.0234707	0.129902	1.227	1.4212	1.2623	1.2623	TRUE	0.5374
LOC113517473	7	4	0	0	4	0	2296	2852	43	305	557	286	77	5	1	0	0	6	0	2822	1857	84	406	329	558	45	470.34	2	872	261.611	8.031	8.025	1.0169e-15	7.36893e-13	1.6202	1.3955	1.5577	1.5577	TRUE	0.1257
LOC113517474	35	145	46	36	38	6	4	45	5	60	47	13	58	27	52	49	46	55	9	5	29	10	80	28	25	34	34.5	40	30	0.854	-0.228	-0.598	0.55005	0.784443	0.4415	1.7236	0.6428	0.6428	TRUE	1.0437
LOC113517475	211	901	181	89	76	401	164	1092	57	123	571	120	1297	162	322	194	114	110	581	202	711	111	164	337	234	757	307.6	247	359	1.258	0.331	0.876	0.381123	0.658972	0.4524	1.4092	0.5917	0.5917	TRUE	0.2249
LOC113517477	344	276	193	131	388	174	19	269	203	250	1361	125	1526	264	99	207	168	562	252	23	175	397	333	804	244	890	339.85	259	409	1.304	0.383	0.957	0.338324	0.619777	0.6219	1.4055	0.7448	0.7448	TRUE	0.1358
LOC113517478	1	12	1119	11	2	1	0	79	0	0	29	2	5	1	4	1198	14	3	1	0	51	0	0	17	4	3	99.78	204	11	0.275	-1.864	-2.627	NA	NA	4.9999	1.4919	3.9629	3.9629	TRUE	63.2651
LOC113517479	247	858	190	5	7	12	1878	1638	5	5	1	108	3	190	306	203	6	10	17	2309	1067	10	7	1	211	2	333.73	122	515	1.741	0.8	1.536	0.124565	0.353682	3.2055	1.4061	2.8221	2.8221	TRUE	0.3875
LOC113517480	563	1194	564	287	76	129	1310	672	14	561	1617	148	1436	433	426	604	367	110	187	1610	438	27	746	956	289	838	540.86	354	701	1.501	0.586	1.395	0.163062	0.412676	0.6487	1.3921	0.7672	0.7672	TRUE	0.185
LOC113517481	117	887	187	123	381	203	53	432	92	78	95	112	605	90	317	200	157	552	294	65	281	180	104	56	219	353	220.64	268	180	0.777	-0.364	-0.977	0.328762	0.6103	0.3928	1.4249	0.5378	0.5378	TRUE	0.362
LOC113517482	82	338	309	7	9	6	586	262	548	15	88	18	181	63	121	331	9	13	9	720	171	1071	20	52	35	106	209.26	91	311	1.842	0.881	1.73	0.0837083	0.28162	1.6639	1.4279	1.6194	1.6194	TRUE	0.2685
LOC113517483	3	24	50	13	36	2	0	7	4	155	12	4	34	2	9	54	17	52	3	0	5	8	206	7	8	20	29.95	23	36	1.2	0.263	0.587	0.557127	0.789172	2.0799	1.7774	2.0166	2.0166	TRUE	2.3281
LOC113517484	735	2229	1098	676	1380	654	3818	1466	1543	489	595	122	334	565	796	1176	865	2000	948	4693	955	3017	650	352	238	195	1265.32	1058	1443	1.18	0.238	0.591	0.554197	0.787246	0.7896	1.3792	0.8863	0.8863	TRUE	0.3605
LOC113517485	265	688	116	85	183	51	104	176	82	99	302	106	503	204	246	124	109	265	74	128	115	160	132	178	207	293	171.9	170	173	1.012	0.017	0.055	0.956396	0.982347	0.1601	1.4406	0.305	0.305	TRUE	0.1473
LOC113517486	17	24	0	4	0	7	0	48	7	67	39	7	6	13	9	0	5	0	10	0	31	14	89	23	14	3	16.24	6	25	1.938	0.954	1.803	0.0713664	0.256378	1.6842	2.1216	1.7989	1.7989	TRUE	0.6373
LOC113517487	5230	18329	3184	2527	7064	5937	9414	10623	14691	922	6847	1408	1906	4021	6544	3410	3235	10236	8602	11573	6918	28722	1226	4046	2748	1112	7107.15	6008	8049	1.171	0.227	0.568	0.569965	0.798108	0.756	1.3712	0.8561	0.8561	TRUE	1.0537
LOC113517488	0	0	0	0	0	0	0	0	0	0	0	0	0	0	0	0	0	0	0	0	0	0	0	0	0	0	0	0	0	1	0	NA	NA	NA	NA	NA	NA	NA	NA	NA
LOC113517489	6	2	2	0	30	1	5	1	0	8	2	5	1	5	1	2	0	43	1	6	1	0	11	1	10	1	6.26	9	4	0.758	-0.4	-0.859	0.390135	0.667402	2.0677	3.3219	2.326	2.326	TRUE	2.6498
LOC113517491	72	324	32	191	87	222	20	82	34	43	128	67	86	55	116	34	245	126	322	25	53	66	57	76	131	50	104.29	150	65	0.565	-0.825	-1.996	0.0459591	0.196483	0.3886	1.4867	0.5441	0.5441	TRUE	0.1283
LOC113517492	67	12	31	3	22	0	2	454	0	0	96	20	14	52	4	33	4	32	0	2	296	0	0	57	39	8	40.52	21	57	1.438	0.524	1.086	0.277327	0.556369	3.2391	1.671	2.8021	2.8021	TRUE	2.6575
LOC113517493	38	182	15	16	33	14	25	25	36	35	98	16	349	29	65	16	20	48	20	31	16	70	47	58	31	204	50.42	33	65	1.526	0.61	1.485	0.137413	0.374343	0.4788	1.6118	0.6435	0.6435	TRUE	1.4535
LOC113517494	6	8	5	0	0	1	3	5	9	1	124	4	77	5	3	5	0	0	1	4	3	18	1	73	8	45	12.78	2	22	3.847	1.944	2.915	0.00355856	0.0396285	1.3469	2.3255	1.5617	1.5617	TRUE	0.1726
LOC113517495	1436	1323	759	582	2385	597	96	513	905	199	983	415	2274	1104	472	813	745	3456	865	118	334	1769	265	581	810	1326	973.73	1242	743	0.74	-0.435	-1.081	0.279793	0.558373	0.6087	1.3821	0.729	0.729	TRUE	0.9457
LOC113517496	302	456	25	132	133	42	40	38	630	14	20	125	31	232	163	27	169	193	61	49	25	1232	19	12	244	18	187.88	141	228	1.233	0.303	0.686	0.49273	0.748569	1.6225	1.4345	1.5867	1.5867	TRUE	4.3128
LOC113517497	4	0	0	1	0	1	0	0	1	28	25	0	1	3	0	0	1	0	1	0	0	2	37	15	0	1	4.64	1	8	1.915	0.938	1.715	0.0863204	0.286595	4.2268	4.0008	4.1453	4.1453	TRUE	0.4703
LOC113517498	5	6	2	2	0	6	1	3	5	0	96	1	172	4	2	2	3	0	9	1	2	10	0	57	2	100	14.72	3	25	2.848	1.51	2.414	0.015776	0.102792	2.1032	2.1995	2.1253	2.1253	TRUE	0.2172
LOC113517499	15	21	7	25	1	6	5	419	9	1	76	30	190	12	7	7	32	1	9	6	273	18	1	45	59	111	44.69	11	73	3.291	1.718	2.808	0.00497927	0.0487123	1.2959	1.6429	1.3614	1.3614	TRUE	0.4403
LOC113517500	284	664	281	111	470	212	530	356	127	70	431	65	530	218	237	301	142	681	307	652	232	248	93	255	127	309	292.47	314	274	0.917	-0.125	-0.36	0.719137	0.876513	0.3245	1.4113	0.4706	0.4706	TRUE	1.1222
LOC113517501	258	1226	231	278	134	229	378	621	139	46	353	87	336	198	438	247	356	194	332	465	404	272	61	209	170	196	272.44	294	254	0.907	-0.141	-0.425	0.670556	0.851911	0.2388	1.4143	0.386	0.386	TRUE	0.1886
LOC113517503	219	910	190	172	437	355	467	737	2614	3398	1854	245	2268	168	325	203	220	633	514	574	480	5111	4520	1096	478	1323	1203.51	344	1940	3.915	1.969	3.591	0.000329274	0.00838558	0.6304	1.3797	0.7477	0.7477	TRUE	0.0819
LOC113517504	791	1640	748	676	464	648	596	683	737	449	983	281	1314	608	586	801	865	672	939	733	445	1441	597	581	548	766	737.13	745	730	0.985	-0.022	-0.079	0.937411	0.976132	0.1004	1.3861	0.2251	0.2251	TRUE	1.7205
LOC113517505	170	1372	137	113	216	126	0	21	35	223	110	120	206	131	490	147	145	313	183	0	14	68	297	65	234	120	169.66	235	114	0.693	-0.528	-1.18	0.237897	0.513066	1.1443	1.4415	1.2062	1.2062	TRUE	0.5068
LOC113517506	22	9	11	1	7	13	3	6	8	33	117	30	83	17	3	12	1	10	19	4	4	16	44	69	59	48	23.49	10	35	2.099	1.07	2.135	0.0327838	0.159287	0.7942	1.8896	0.9808	0.9808	TRUE	0.0489
LOC113517507	18	2	0	8	30	0	4	0	0	18	7	1	5	14	1	0	10	43	0	5	0	0	24	4	2	3	8.16	11	5	0.781	-0.356	-0.767	0.443367	0.710068	2.8548	2.866	2.8566	2.8566	TRUE	0.8871
LOC113517508	979	4922	284	197	470	421	884	1036	1214	512	1274	299	1338	753	1757	304	252	681	610	1087	675	2373	681	753	584	780	868.47	726	990	1.218	0.284	0.79	0.429281	0.69759	0.3526	1.3836	0.4934	0.4934	TRUE	1.7275
LOC113517509	506	1192	379	336	667	639	393	543	337	396	800	255	898	389	426	406	430	966	926	483	354	659	527	473	498	524	543.04	590	503	0.888	-0.171	-0.602	0.547463	0.783123	0.104	1.392	0.2302	0.2302	TRUE	0.1517
LOC113517510	14	16	15	12	5	34	20	21	4	27	63	37	129	11	6	16	15	7	49	25	14	8	36	37	72	75	28.55	17	38	1.634	0.709	1.641	0.100695	0.314904	0.5191	1.7975	0.716	0.716	TRUE	0.3058
LOC113517511	1747	11109	1013	1155	2038	1101	673	2452	3797	3268	5721	1478	2315	1343	3966	1085	1479	2953	1595	827	1597	7424	4347	3381	2884	1350	2633.17	2070	3116	1.297	0.375	1.013	0.311228	0.592163	0.4253	1.3741	0.5255	0.5255	TRUE	0.3544
LOC113517512	103	272	79	28	53	90	32	81	70	74	427	37	416	79	97	85	36	77	130	39	53	137	98	252	72	243	107.58	84	128	1.317	0.397	1.088	0.276676	0.555927	0.319	1.4831	0.4756	0.4756	TRUE	0.1
LOC113517513	9	80	6	34	9	8	11	16	268	28	27	12	182	7	29	6	44	13	12	14	10	524	37	16	23	106	64.67	18	104	2.97	1.571	2.663	0.00773861	0.0650395	1.2855	1.5584	1.3336	1.3336	TRUE	2.5997
LOC113517514	10	17	0	128	5	13	4	3	1	333	3	1	7	8	6	0	164	7	19	5	2	2	443	2	2	4	51.02	34	66	1.236	0.306	0.664	NA	NA	3.6389	1.609	3.1703	3.1703	TRUE	53.3011
LOC113517515	315	319	28	28	93	35	211	400	15	126	307	64	370	242	114	30	36	135	51	259	260	29	168	181	125	216	142.03	101	177	1.417	0.503	1.274	0.202551	0.469364	0.4638	1.4555	0.6118	0.6118	TRUE	0.8274
LOC113517516	298	85	29	361	6	49	14	15	114	20	89	20	64	229	30	31	462	9	71	17	10	223	27	53	39	37	95.21	139	58	0.637	-0.65	-1.401	0.161238	0.410478	1.2039	1.4978	1.2558	1.2558	TRUE	0.4587
LOC113517517	47	619	66	2	12	4	0	116	10	412	393	52	164	36	221	71	3	17	6	0	76	20	548	232	101	96	109.7	59	153	1.511	0.595	1.242	0.214057	0.483761	1.9961	1.4809	1.8826	1.8826	TRUE	0.8292
LOC113517518	4	0	2	1	0	0	1	1	0	5	1	3	6	3	0	2	1	0	0	1	1	0	7	1	6	3	1.92	1	3	1.325	0.406	0.864	0.387374	NA	1.0041	7.729	2.4557	2.4557	TRUE	0.1571
LOC113517519	3	48	8	9	1	4	0	2	0	14	6	0	1	2	17	9	12	1	6	0	1	0	19	4	0	1	5.45	8	4	0.72	-0.474	-1.009	0.313169	0.594517	1.4626	3.6118	1.9627	1.9627	TRUE	1.3218
LOC113517520	21	46	20	14	13	16	25	34	26	17	90	8	64	16	16	21	18	19	23	31	22	51	23	53	16	37	26.64	19	33	1.53	0.614	1.783	0.0746355	0.263084	0.0799	1.828	0.2834	0.2834	TRUE	0.0863
LOC113517521	504	1444	206	291	404	493	1236	1507	306	488	970	174	1585	388	516	221	373	585	714	1519	981	598	649	573	340	925	644.73	466	798	1.492	0.577	1.69	0.0910264	0.296362	0.1898	1.3885	0.3261	0.3261	TRUE	0.2919
LOC113517522	101	49	4	21	128	174	23	316	294	1	98	67	52	78	17	4	27	185	252	28	206	575	1	58	131	30	122.55	94	147	1.212	0.277	0.629	0.529351	0.771824	1.6641	1.4692	1.626	1.626	TRUE	1.0864
LOC113517523	123	340	1	34	0	1	1	4	25	3	61	1	21	95	121	1	44	0	1	1	3	49	4	36	2	12	28.38	44	15	0.652	-0.617	-1.262	0.206802	0.475093	2.3333	1.8	2.2149	2.2149	TRUE	0.1103
LOC113517524	29	114	7	41	1	5	19	6	0	61	1	3	9	22	41	7	52	1	7	23	4	0	81	1	6	5	19.37	22	17	0.904	-0.146	-0.332	0.739675	0.887313	1.7724	2.0003	1.8193	1.8193	TRUE	1.0043
LOC113517525	117	182	0	225	1	46	4	27	39	148	79	65	184	90	65	0	288	1	67	5	18	76	197	47	127	107	83.66	85	82	0.986	-0.02	-0.047	0.962561	0.985287	1.7977	1.5155	1.7354	1.7354	TRUE	0.9995
LOC113517526	46	216	42	18	26	30	48	87	6	38	84	14	63	35	77	45	23	38	43	59	57	12	51	50	27	37	42.56	44	42	0.972	-0.042	-0.127	0.898589	0.96316	0.1578	1.6566	0.3528	0.3528	TRUE	0.5224
LOC113517527	1346	4134	704	608	745	644	103	1672	290	160	695	255	1551	1035	1476	754	778	1079	933	127	1089	567	213	411	498	905	758.78	1009	544	0.647	-0.629	-1.691	0.0908449	0.296114	0.2865	1.3856	0.4293	0.4293	TRUE	0.3683
LOC113517528	8	6	28	1	0	1	1	43	1	21	34	3	17	6	2	30	1	0	1	1	28	2	28	20	6	10	10.46	7	14	1.35	0.433	0.948	0.34292	0.624789	1.3642	2.5374	1.5996	1.5996	TRUE	0.6611
LOC113517529	45	1130	50	30	16	32	61	52	66	25	137	8	11	35	403	54	38	23	46	75	34	129	33	81	16	6	74.9	100	53	0.717	-0.479	-1.105	0.268983	0.547472	0.9417	1.5326	1.0408	1.0408	TRUE	3.5873
LOC113517530	32	31	2	0	0	0	0	73	0	0	12	2	8	25	11	2	0	0	0	0	48	0	0	7	4	5	7.77	6	9	1.102	0.141	0.313	0.754222	0.896705	4.6964	2.9418	4.0509	4.0509	TRUE	2.6538
LOC113517531	134	96	14	33	24	36	41	63	39	69	185	37	532	103	34	15	42	35	52	50	41	76	92	109	72	310	79.45	47	107	1.755	0.811	1.942	0.0521656	0.211603	0.4143	1.5233	0.572	0.572	TRUE	1.7771
LOC113517532	36	104	39	23	43	83	38	37	26	44	538	75	344	28	37	42	29	62	120	47	24	51	59	318	146	201	89.52	53	121	1.696	0.762	1.772	0.0763639	0.266958	0.5436	1.506	0.6888	0.6888	TRUE	0.2412
LOC113517533	17	6	0	0	11	0	87	19	8	196	14	0	2	13	2	0	0	16	0	107	12	16	261	8	0	1	33.56	5	58	3.089	1.627	2.468	0.0136023	0.0930104	3.5329	1.7336	2.9684	2.9684	TRUE	0.432
LOC113517535	10	11	186	0	4	4	0	72	3	2123	430	127	315	8	4	199	0	6	6	0	47	6	2824	254	248	184	291.13	37	509	3.545	1.826	2.631	0.00850678	0.0692071	3.8146	1.4115	3.1857	3.1857	TRUE	6.6007
LOC113517536	28	0	0	0	8	7	0	2	14	79	19	9	75	22	0	0	0	12	10	0	1	27	105	11	18	44	19.2	7	29	1.711	0.775	1.498	0.134193	0.369341	3.0938	2.0059	2.7629	2.7629	TRUE	0.4384
LOC113517537	25	16	4	14	3	3	21	21	1	95	36	3	21	19	6	4	18	4	4	26	14	2	126	21	6	12	20.23	9	30	1.922	0.943	1.901	0.0572829	0.223474	0.9324	1.9733	1.111	1.111	TRUE	2.6556
LOC113517538	5	14	5	2	34	0	0	10	0	0	0	0	4	4	5	5	3	49	0	0	7	0	0	0	0	2	5.76	11	1	0.455	-1.135	-1.957	0.0503408	0.207194	2.9881	3.4908	3.165	3.165	TRUE	5.3731
LOC113517539	109	34	4	1	1	2	3	79	15	28	19	9	18	84	12	4	1	1	3	4	51	29	37	11	18	10	20.53	18	23	1.118	0.161	0.374	0.708165	0.871568	1.3136	1.9647	1.4317	1.4317	TRUE	2.2555
LOC113517540	0	1	0	1	0	2	1	4	0	1	0	0	2	0	0	0	1	0	3	1	3	0	1	0	0	1	0.84	1	1	1.073	0.102	0.23	0.818173	NA	0	15.9858	4.3069	4.3069	TRUE	0.4873
LOC113517541	38	0	2	1	1	0	0	4	0	0	0	1	0	29	0	2	1	1	0	0	3	0	0	0	2	0	2.97	6	1	0.543	-0.882	-1.65	NA	NA	4.4962	5.4794	4.8568	4.8568	TRUE	11.7554
LOC113517542	34	105	194	84	16	46	3	32	10	24	471	47	258	26	37	208	108	23	67	4	21	20	32	278	92	150	81.95	78	85	1.044	0.063	0.151	0.879615	0.955457	1.062	1.5186	1.1415	1.1415	TRUE	0.5738
LOC113517543	146	58	230	6	23	19	27	103	17	40	80	28	192	112	21	246	8	33	28	33	67	33	53	47	55	112	65.26	75	57	0.867	-0.205	-0.517	0.604901	0.818516	0.6805	1.5567	0.8199	0.8199	TRUE	0.837
LOC113517544	476	1089	413	266	561	434	379	603	676	259	1255	310	1600	366	389	442	341	813	629	466	393	1322	345	742	605	933	598.76	497	687	1.259	0.332	1.03	0.303124	0.583085	0.1796	1.3899	0.3178	0.3178	TRUE	0.2973
LOC113517545	8	10	23	28	12	4	47	24	13	18	23	39	91	6	4	25	36	17	6	58	16	25	24	14	76	53	27.61	16	38	1.768	0.822	1.858	0.063167	0.237344	0.5065	1.812	0.7039	0.7039	TRUE	0.223
LOC113517546	0	0	0	11	0	0	0	0	0	367	7	1	13	0	0	0	14	0	0	0	0	0	488	4	2	8	39.69	2	72	1.761	0.816	1.692	NA	NA	13	1.6774	7.0915	13	TRUE	55.5286
LOC113517547	10	32	30	3	2	1	7	2	1	1	15	14	53	8	11	32	4	3	1	9	1	2	1	9	27	31	10.75	10	11	1.064	0.089	0.209	0.834167	0.933653	1.087	2.5062	1.3336	1.3336	TRUE	0.3543
LOC113517548	77	65	38	66	38	32	77	151	34	115	158	31	58	59	23	41	84	55	46	95	98	66	153	93	60	34	69.93	51	86	1.45	0.536	1.547	0.121802	0.349863	0.1789	1.5442	0.3393	0.3393	TRUE	0.2202
LOC113517549	982	1967	719	278	717	589	287	261	886	818	1880	345	2680	755	702	770	356	1039	853	353	170	1732	1088	1111	673	1563	858.93	746	956	1.171	0.227	0.642	0.520936	0.766594	0.3392	1.3837	0.4805	0.4805	TRUE	0.0909
LOC113517550	260	410	419	466	145	193	199	80	61	51	324	77	166	200	146	449	597	210	280	245	52	119	68	191	150	97	215.67	314	132	0.521	-0.941	-2.385	0.0170636	0.107459	0.2722	1.4262	0.4207	0.4207	TRUE	0.1667
LOC113517551	167	417	34	52	136	1020	141	430	51	873	893	226	1012	128	149	36	67	197	1478	173	280	100	1161	528	441	590	409.89	342	468	1.168	0.224	0.539	0.58993	0.808943	1.0144	1.3993	1.0806	1.0806	TRUE	2.8235
LOC113517552	29	49	292	10	9	61	7	23	9	23	561	93	1384	22	17	313	13	13	88	9	15	18	31	332	181	807	142.98	78	199	1.523	0.607	1.272	0.203432	0.470724	1.8262	1.4549	1.7555	1.7555	TRUE	0.7061
LOC113517553	165	593	66	78	9	45	457	815	16	0	116	65	207	127	212	71	100	13	65	562	531	31	0	69	127	121	155.95	98	206	1.415	0.501	1.1	0.271532	0.550829	1.4649	1.4478	1.4612	1.4612	TRUE	0.0989
LOC113517554	27	13	32	6	24	38	23	57	61	26	149	39	317	21	5	34	8	35	55	28	37	119	35	88	76	185	55.81	26	81	2.198	1.136	2.417	0.0156336	0.102193	0.5293	1.5884	0.6915	0.6915	TRUE	0.1966
LOC113517555	243	1009	971	223	133	237	526	701	217	78	556	176	663	187	360	1040	285	193	343	647	457	424	104	329	343	387	392.18	401	384	0.973	-0.04	-0.114	0.909315	0.966616	0.3268	1.4007	0.4711	0.4711	TRUE	1.598
LOC113517556	270	1378	18	1044	470	110	7	374	4	6	352	159	1424	208	492	19	1337	681	159	9	244	8	8	208	310	831	347.13	483	231	0.722	-0.469	-1.022	0.30672	0.587685	1.7351	1.4047	1.6715	1.6715	TRUE	0.559
LOC113517557	254	139	359	37	20	381	5	122	6	38	151	28	12	195	50	384	47	29	552	6	79	12	51	89	55	7	119.73	210	43	0.349	-1.52	-2.713	0.00665972	0.0583949	1.0115	1.4715	1.0915	1.0915	TRUE	0.1038
LOC113517558	267	1237	627	72	32	101	217	413	79	27	573	54	808	205	442	671	92	46	146	267	269	154	36	339	105	471	249.59	267	234	0.931	-0.103	-0.266	0.790061	0.909958	0.6445	1.4185	0.7668	0.7668	TRUE	0.3615
LOC113517559	1035	1715	714	535	750	270	261	852	127	73	167	131	76	796	612	765	685	1087	391	321	555	248	97	99	256	44	458.1	723	231	0.421	-1.249	-2.822	0.00477766	0.0476701	0.3811	1.3962	0.5231	0.5231	TRUE	0.6943
LOC113517560	923	1909	614	472	307	695	4	19	637	12	222	136	583	710	682	657	604	445	1007	5	12	1245	16	131	265	340	470.78	684	288	0.653	-0.615	-1.322	0.186288	0.445608	1.3846	1.3955	1.3864	1.3864	TRUE	5.7785
LOC113517561	209	278	451	115	178	334	150	214	95	244	768	125	638	161	99	483	147	258	484	184	139	186	325	454	244	372	272	272	272	1.001	0.002	0.005	0.995756	0.998183	0.2735	1.4144	0.4194	0.4194	TRUE	0.1171
LOC113517562	263	351	36	96	271	76	16	166	56	8	140	56	30	202	125	39	123	393	110	20	108	109	11	83	109	17	111.48	165	65	0.553	-0.853	-1.908	0.0563683	0.221136	0.6186	1.4791	0.7552	0.7552	TRUE	0.394
LOC113517563	1146	2588	143	1550	936	1497	4042	1505	345	256	637	278	360	881	924	153	1984	1356	2169	4969	980	675	341	376	543	210	1196.98	1244	1156	0.963	-0.054	-0.134	0.893019	0.960332	0.887	1.3797	0.9696	0.9696	TRUE	2.0853
LOC113517565	2	174	43	1	15	38	15	16	39	20	20	10	94	2	62	46	1	22	55	18	10	76	27	12	20	55	31.2	31	31	0.994	-0.008	-0.02	0.983934	0.993209	0.9513	1.761	1.0947	1.0947	TRUE	0.1606
LOC113517566	19	202	2	26	2	5	25	21	29	2	5	2	6	15	72	2	33	3	7	31	14	57	3	3	4	3	18.96	22	16	0.866	-0.207	-0.479	0.631692	0.830872	1.3077	2.014	1.4316	1.4316	TRUE	0.72
LOC113517567	58	12	4	6	22	11	4	86	19	330	221	16	44	45	4	4	8	32	16	5	56	37	439	131	31	26	64.09	18	104	3.091	1.628	2.756	0.00585262	0.0540262	1.1934	1.5601	1.2583	1.2583	TRUE	1.1206
LOC113517568	7	67	83	38	52	7	400	78	0	57	15	20	43	5	24	89	49	75	10	492	51	0	76	9	39	25	72.59	42	99	1.466	0.552	1.177	0.239092	0.514224	1.7248	1.5378	1.6851	1.6851	TRUE	4.927
LOC113517569	527	1706	62	488	382	293	252	457	57	509	186	193	312	405	609	66	625	554	425	310	298	111	677	110	377	182	365.22	447	295	0.77	-0.376	-1	0.317292	0.59887	0.4173	1.403	0.5584	0.5584	TRUE	0.8923
LOC113517570	0	0	0	0	0	0	0	0	0	0	0	0	1	0	0	0	0	0	0	0	0	0	0	0	0	1	0.04	0	0	1.048	0.067	0.173	0.862534	NA	0	273.644	13	13	TRUE	0.068
LOC113517571	105	220	117	52	97	92	95	156	64	88	333	72	349	81	79	125	67	141	133	117	102	125	117	197	141	204	125.11	104	143	1.28	0.356	1.231	0.21835	0.489215	0.0785	1.4672	0.2123	0.2123	TRUE	0.1285
LOC113517572	4	4	29	70	1	12	0	0	16	1	10	28	12	3	1	31	90	1	17	0	0	31	1	6	55	7	18.78	24	14	0.827	-0.274	-0.603	0.546385	0.782775	2.5676	2.02	2.4378	2.4378	TRUE	0.9756
LOC113517574	86	37	729	66	10	45	4	21	0	49	0	2	10	66	13	781	84	14	65	5	14	0	65	0	4	6	85.97	170	13	0.211	-2.246	-3.089	0.00200561	0.0280225	2.3679	1.5116	2.1547	2.1547	TRUE	5.3691
LOC113517575	18	7	111	1	0	1	0	45	0	1	2	0	3	14	2	119	1	0	1	0	29	0	1	1	0	2	13.19	23	5	0.594	-0.752	-1.454	0.145985	0.388413	3.9942	2.2956	3.4921	3.4921	TRUE	6.6553
LOC113517576	40	265	88	114	18	98	12	97	5	32	95	40	83	31	95	94	146	26	142	15	63	10	43	56	78	48	65.12	89	45	0.641	-0.642	-1.591	0.111642	0.333442	0.4066	1.5571	0.5799	0.5799	TRUE	0.0579
LOC113517577	0	2	0	0	0	0	0	0	0	0	6	0	0	0	1	0	0	0	0	0	0	0	0	4	0	0	0.33	0	1	1.099	0.137	0.348	0.728192	NA	13	38.6553	13	13	TRUE	2.3378
LOC113517578	38	371	22	7	270	12	8	86	15	35	182	7	122	29	132	24	9	391	17	10	56	29	47	108	14	71	72.07	100	48	0.684	-0.547	-1.222	0.22179	0.493759	1.0846	1.539	1.1633	1.1633	TRUE	1.0896
LOC113517579	13	743	21	13	18	24	0	5	12	11	4	15	5	10	265	22	17	26	35	0	3	23	15	2	29	3	34.71	62	11	0.341	-1.552	-2.592	NA	NA	1.4116	1.7215	1.4752	1.4752	TRUE	9.6815
LOC113517580	26	29	8	32	67	5	33	54	7	69	176	43	473	20	10	9	41	97	7	41	35	14	92	104	84	276	63.79	31	92	1.968	0.976	2.024	0.0430002	0.187538	0.8209	1.561	0.9447	0.9447	TRUE	0.8328
LOC113517581	189	344	163	88	111	60	36	155	44	57	147	42	265	145	123	175	113	161	87	44	101	86	76	87	82	155	110.27	134	90	0.74	-0.434	-1.435	0.151262	0.396729	0.0905	1.4803	0.2313	0.2313	TRUE	0.476
LOC113517582	0	0	0	0	0	0	0	1	0	34	0	0	0	0	0	0	0	0	0	0	1	0	45	0	0	0	3.53	0	7	1.831	0.873	1.774	NA	NA	13	4.8316	12.2208	12.2208	TRUE	13.9345
LOC113517583	129	413	212	135	94	78	60	246	48	78	271	65	511	99	147	227	173	136	113	74	160	94	104	160	127	298	147.1	149	145	0.984	-0.024	-0.077	0.938667	0.976645	0.1528	1.4526	0.2978	0.2978	TRUE	0.9376
LOC113517584	1	53	0	1	0	0	0	3	0	0	6	0	1	1	19	0	1	0	0	0	2	0	0	4	0	1	2.08	4	1	0.722	-0.469	-0.995	NA	NA	3.9538	7.2399	5.0718	5.0718	TRUE	16.3482
LOC113517585	944	799	2117	1161	721	354	46	605	487	287	500	193	496	726	285	2267	1486	1045	513	57	394	952	382	295	377	289	697.53	1054	392	0.504	-0.988	-2.241	0.0250068	0.134818	0.4786	1.387	0.6268	0.6268	TRUE	0.2149
LOC113517586	0	0	1	0	0	0	0	0	0	0	3	0	0	0	0	1	0	0	0	0	0	0	0	2	0	0	0.22	0	0	1.059	0.082	0.211	0.832755	NA	0	57.2223	13	13	TRUE	0.7463
LOC113517587	809	2131	616	701	326	313	928	1156	477	117	586	139	520	622	761	660	897	472	454	1141	753	933	156	346	271	303	597.58	644	558	0.911	-0.135	-0.393	0.693985	0.865426	0.2937	1.3899	0.437	0.437	TRUE	0.2188
LOC113517588	2	2	1	2	1	0	0	0	43	0	0	1	5	2	1	1	3	1	0	0	0	84	0	0	2	3	7.41	1	13	2.249	1.169	1.99	NA	NA	4.3567	3.0193	3.9371	3.9371	TRUE	15.8531
LOC113517589	1760	9853	4721	1246	448	2409	363	1007	538	370	1014	247	795	1353	3518	5055	1595	649	3490	446	656	1052	492	599	482	464	1527.1	2610	599	0.283	-1.821	-4.098	4.15862e-05	0.00209896	0.2557	1.3775	0.416	0.416	TRUE	0.0784
LOC113517590	192	8316	298	395	108	48	4372	2739	36	187	136	258	457	148	2969	319	506	156	70	5374	1784	70	249	80	504	267	961.19	695	1190	1.258	0.332	0.743	0.457427	0.721849	1.763	1.3822	1.6906	1.6906	TRUE	1.4778
LOC113517591	565	193	50	24	137	18	7	32	43	3	44	13	39	434	69	54	31	199	26	9	21	84	4	26	25	23	77.22	136	27	0.328	-1.609	-2.88	0.00397269	0.0426486	0.8694	1.5277	0.982	0.982	TRUE	0.3682
LOC113517592	0	462	7	25	3	17	4	14	0	0	74	4	8	0	165	7	32	4	25	5	9	0	0	44	8	5	23.36	39	10	0.575	-0.797	-1.543	0.122723	0.350823	2.5621	1.8925	2.3835	2.3835	TRUE	2.0198
LOC113517593	471	1332	122	277	349	164	48	294	1	210	58	161	48	362	476	131	355	506	238	59	191	2	279	34	314	28	228.81	345	130	0.568	-0.815	-1.744	0.0812033	0.276369	0.9176	1.4229	1.0094	1.0094	TRUE	0.428
LOC113517594	72	158	43	34	19	115	1290	260	9	1213	166	96	94	55	56	46	44	28	167	1586	169	18	1613	98	187	55	317.07	66	532	4.407	2.14	3.308	0.000938219	0.0166112	1.2514	1.408	1.2792	1.2792	TRUE	0.0595
LOC113517595	191	282	8	32	30	38	324	46	52	1	327	40	126	147	101	9	41	43	55	398	30	102	1	193	78	73	97.82	66	125	1.381	0.465	1.06	0.288977	0.567713	1.085	1.4944	1.1596	1.1596	TRUE	0.5076
LOC113517596	0	4	5	1	3	1	4	3	0	1	0	0	8	0	1	5	1	4	1	5	2	0	1	0	0	5	2.06	2	2	0.946	-0.08	-0.178	0.858583	NA	0.8933	7.3121	2.3147	2.3147	TRUE	0.1726
LOC113517597	2	4	131	2	0	1	0	11	0	16	4	0	5	2	1	140	3	0	1	0	7	0	21	2	0	3	13.92	24	5	0.567	-0.818	-1.552	NA	NA	3.8738	2.2471	3.3939	3.3939	TRUE	31.9095
LOC113517599	419	80	7	14	49	27	13	26	7	107	2	1	74	322	29	7	18	71	39	16	17	14	142	1	2	43	55.5	81	34	0.666	-0.586	-1.246	0.212847	0.482344	1.5945	1.5896	1.5937	1.5937	TRUE	2.7897
LOC113517601	247	305	30	99	80	15	21	66	3	14	34	35	24	190	109	32	127	116	22	26	43	6	19	20	68	14	60.85	99	28	0.396	-1.335	-2.764	0.00570269	0.0529796	0.489	1.5703	0.6595	0.6595	TRUE	0.1369
LOC113517602	597	1770	1257	883	1128	322	490	2160	168	148	660	151	1106	459	632	1346	1130	1634	467	602	1407	328	197	390	295	645	733.28	945	552	0.7	-0.514	-1.367	0.171671	0.424958	0.3547	1.3862	0.4958	0.4958	TRUE	0.4182
LOC113517603	628	472	183	119	602	158	700	539	132	103	259	109	190	483	169	196	152	872	229	861	351	258	137	153	213	111	321.85	350	298	0.91	-0.137	-0.366	0.714443	0.874146	0.498	1.4075	0.6328	0.6328	TRUE	1.0334
LOC113517604	201	759	180	88	65	64	123	350	33	149	549	117	1378	155	271	193	113	94	93	151	228	65	198	324	228	804	224.33	153	285	1.515	0.599	1.542	0.123033	0.351203	0.3768	1.424	0.523	0.523	TRUE	1.0366
LOC113517605	692	6905	631	343	598	266	1741	1109	384	23	406	149	542	532	2465	676	439	866	385	2140	722	751	31	240	291	316	758.06	894	642	0.84	-0.251	-0.617	0.537494	0.777458	0.8465	1.3856	0.9365	0.9365	TRUE	1.9616
LOC113517606	5	0	50	3	0	0	0	1	0	1	2	0	1	4	0	54	4	0	0	0	1	0	1	1	0	1	5	10	1	0.339	-1.562	-2.373	NA	NA	3.6708	3.8139	3.7204	3.7204	TRUE	12.0337
LOC113517607	677	830	867	123	2230	3797	274	204	830	402	755	294	341	521	296	928	157	3231	5502	337	133	1623	535	446	574	199	1113.96	1772	550	0.495	-1.015	-2.053	0.0400372	0.180493	0.983	1.3805	1.0508	1.0508	TRUE	0.2164
LOC113517608	4	4	0	4	1	1	0	13	0	27	2	0	0	3	1	0	5	1	1	0	8	0	36	1	0	0	4.47	2	6	1.425	0.511	1.057	0.290345	0.569386	3.1183	4.1039	3.4058	3.4058	TRUE	1.867
LOC113517609	0	2	3	4	14	9	74	123	2	26	16	24	5	0	1	3	5	20	13	91	80	4	35	9	47	3	23.93	7	38	2.687	1.426	2.431	0.0150414	0.0996703	1.4316	1.8799	1.5233	1.5233	TRUE	0.1325
LOC113517610	5	0	15	2	85	0	0	8	0	0	0	0	0	4	0	16	3	123	0	0	5	0	0	0	0	0	11.6	24	1	0.301	-1.731	-2.507	0.012188	0.0870255	8.1139	2.4224	5.2026	5.2026	TRUE	3.3232
LOC113517611	755	2652	264	276	243	267	270	613	450	236	505	387	209	580	947	283	353	352	387	332	399	880	314	298	755	122	461.75	484	443	0.944	-0.083	-0.244	0.807312	0.919075	0.2933	1.396	0.4405	0.4405	TRUE	0.2698
LOC113517612	311	728	2620	218	503	173	96	223	48	283	429	81	170	239	260	2806	279	729	251	118	145	94	376	254	158	99	446.73	761	178	0.343	-1.545	-2.997	0.00272538	0.0339251	0.6369	1.3969	0.7559	0.7559	TRUE	2.1617
LOC113517613	44	436	48	52	21	48	21	100	18	32	11	19	65	34	156	51	67	30	70	26	65	35	43	7	37	38	50.59	68	36	0.651	-0.619	-1.573	0.115609	0.339299	0.3483	1.611	0.5222	0.5222	TRUE	0.838
LOC113517614	0	0	1	3	0	5	1	1	0	6	4	0	3	0	0	1	4	0	7	1	1	0	8	2	0	2	2.01	2	2	1.011	0.016	0.036	0.971531	NA	1.8896	7.4475	3.2926	3.2926	TRUE	0.5595
LOC113517615	0	17	0	0	0	0	0	38	0	7	0	21	4	0	6	0	0	0	0	0	25	0	9	0	41	2	6.42	1	11	1.89	0.919	1.701	0.0889452	0.292113	7.2065	3.2728	5.2768	5.2768	TRUE	0.5916
LOC113517616	0	81	1	1	2	19	47	16	0	420	0	8	1	0	29	1	1	3	28	58	10	0	559	0	16	1	54.21	10	92	2.3	1.202	2.029	NA	NA	4.5464	1.5949	3.6881	3.6881	TRUE	7.8779
LOC113517617	111	314	52	142	247	96	117	636	43	511	1342	159	995	85	112	56	182	358	139	144	414	84	680	793	310	580	302.88	155	429	2.058	1.041	2.36	0.0182775	0.111946	0.458	1.4098	0.5975	0.5975	TRUE	0.168
LOC113517618	0	503	5	7	0	0	50	42	1	0	9	1	5	0	180	5	9	0	0	61	27	2	0	5	2	3	22.68	32	14	0.786	-0.348	-0.748	0.454437	0.719281	4.55	1.9081	3.7299	3.7299	TRUE	6.9919
LOC113517619	189	329	169	140	152	129	61	205	61	675	1083	84	464	145	117	181	179	220	187	75	134	119	898	640	164	271	256.18	172	329	1.522	0.605	1.512	0.130422	0.363003	0.4523	1.4172	0.5925	0.5925	TRUE	0.2275
LOC113517620	280	40	189	326	2	567	7	20	14	385	181	25	185	215	14	202	417	3	822	9	13	27	512	107	49	108	192.19	279	118	0.68	-0.557	-1.186	0.235481	0.510567	1.7594	1.4331	1.6967	1.6967	TRUE	0.6873
LOC113517621	0	1	0	2	0	0	4	3	1	4	35	2	7	0	0	0	3	0	0	5	2	2	5	21	4	4	3.52	0	6	4.394	2.136	2.939	0.00329196	NA	0.6802	4.8424	1.5785	1.5785	TRUE	3.8598
LOC113517622	177	685	21	97	28	40	18	43	23	1	66	24	36	136	245	22	124	41	58	22	28	45	1	39	47	21	63.78	104	29	0.408	-1.294	-2.611	0.00901899	0.0718756	0.5929	1.5611	0.7594	0.7594	TRUE	0.1871
LOC113517623	16	65	3	71	2	3	19	41	1	20	8	12	6	12	23	3	91	3	4	23	27	2	27	5	23	3	19.01	23	16	0.842	-0.248	-0.577	0.563644	0.793418	1.1269	2.0122	1.2815	1.2815	TRUE	1.819
LOC113517624	224	442	239	95	91	123	141	185	191	57	282	86	675	172	158	256	122	132	178	173	120	373	76	167	168	394	191.46	170	210	1.157	0.21	0.643	0.520317	0.766143	0.2044	1.4333	0.3519	0.3519	TRUE	0.1375
LOC113517625	21378	45107	16688	27718	5532	19618	1375	6977	5325	5430	10097	3737	2916	16437	16105	17870	35485	8016	28425	1690	4544	10411	7223	5967	7293	1701	12397.3	20390	5547	0.348	-1.521	-3.4	0.000674976	0.0132964	0.2845	1.3705	0.4737	0.4737	TRUE	0.1045
LOC113517626	26	24	60	60	0	2	208	204	0	104	10	5	18	20	9	64	77	0	3	256	133	0	138	6	10	10	55.81	29	79	1.501	0.586	1.21	0.226444	0.499625	2.4452	1.5884	2.2339	2.2339	TRUE	0.1987
LOC113517627	76	4	128	1	1484	0	1	11	0	5	137	31	11	58	1	137	1	2150	0	1	7	0	7	81	60	6	193.19	391	23	0.257	-1.958	-2.721	NA	NA	4.179	1.4327	3.4492	3.4492	TRUE	13.1274
LOC113517628	3042	3272	912	686	2959	1185	3747	4062	2376	2189	2933	941	3560	2339	1168	977	878	4288	1717	4606	2645	4645	2912	1733	1836	2077	2447.78	1894	2922	1.348	0.431	1.233	0.217693	0.488281	0.2587	1.3745	0.3989	0.3989	TRUE	0.5212
LOC113517629	561	553	237	287	449	93	3221	1547	82	194	265	137	399	431	197	254	367	651	135	3960	1007	160	258	157	267	233	621.34	339	863	1.699	0.765	1.653	0.0983638	0.310679	0.9562	1.3892	1.0297	1.0297	TRUE	2.4527
LOC113517630	303	671	162	333	164	178	94	238	79	42	123	56	125	233	240	173	426	238	258	116	155	154	56	73	109	73	177.2	261	105	0.462	-1.113	-3.214	0.00130909	0.0210986	0.1133	1.4384	0.2531	0.2531	TRUE	0.5773
LOC113517631	235	756	62	344	279	101	138	338	2	167	34	71	50	181	270	66	440	404	146	170	220	4	222	20	139	29	177.82	251	115	0.643	-0.636	-1.436	0.150897	0.396489	0.8522	1.4382	0.954	0.954	TRUE	0.0826
LOC113517633	127	184	158	54	100	173	53	259	220	352	1013	95	1050	98	66	169	69	145	251	65	169	430	468	599	185	612	255.84	133	361	2.072	1.051	2.437	0.014801	0.0984514	0.3964	1.4173	0.5406	0.5406	TRUE	0.0844
LOC113517634	13	102	18	22	9	5	143	325	95	26	167	40	248	10	36	19	28	13	7	176	212	186	35	99	78	145	80.25	19	133	5.47	2.452	4.857	1.19413e-06	0.000131686	0.3029	1.5217	0.4772	0.4772	TRUE	0.1248
LOC113517635	4	24	2	0	1	0	129	12	0	3	10	14	20	3	9	2	0	1	0	159	8	0	4	6	27	12	17.73	2	31	4.004	2.001	2.863	0.00419018	0.0439131	2.1162	2.0585	2.1014	2.1014	TRUE	3.0502
LOC113517637	282	919	982	409	485	815	239	587	666	959	1072	287	1036	217	328	1052	524	703	1181	294	382	1302	1276	633	560	604	696.57	668	722	1.051	0.071	0.205	0.8376	0.934539	0.329	1.387	0.4708	0.4708	TRUE	0.1495
LOC113517638	61	165	348	392	27	203	10	60	8	919	386	200	647	47	59	373	502	39	294	12	39	16	1222	228	390	377	276.83	219	326	1.196	0.258	0.596	0.55126	0.785469	1.4598	1.4136	1.451	1.451	TRUE	0.9044
LOC113517639	108	187	29	78	27	23	11	70	30	70	65	22	118	83	67	31	100	39	33	14	46	59	93	38	43	69	54.94	59	52	0.917	-0.125	-0.366	0.714168	0.874146	0.2392	1.5919	0.4181	0.4181	TRUE	0.1872
LOC113517640	75	118	20	77	12	36	25	155	4	97	192	13	70	58	42	21	99	17	52	31	101	8	129	113	25	41	56.73	48	64	1.179	0.237	0.612	0.54025	0.779303	0.5309	1.5849	0.6964	0.6964	TRUE	0.118
LOC113517641	376	1166	157	184	126	205	158	259	85	43	152	71	287	289	416	168	236	183	297	194	169	166	57	90	139	167	197.75	265	140	0.605	-0.725	-2.168	0.0301473	0.150704	0.1314	1.4313	0.2724	0.2724	TRUE	0.2246
LOC113517642	456	1485	370	199	287	221	25	153	637	161	998	119	1793	351	530	396	255	416	320	31	100	1245	214	590	232	1046	440.43	378	494	1.158	0.212	0.537	0.590939	0.809379	0.6826	1.3972	0.7968	0.7968	TRUE	0.1579
LOC113517643	4	29	18	5	2	0	1	7	9	9	56	4	6	3	10	19	6	3	0	1	5	18	12	33	8	3	9.37	7	11	1.25	0.322	0.741	0.45851	0.722443	0.8759	2.6739	1.2063	1.2063	TRUE	0.4798
LOC113517644	0	0	0	0	0	0	0	9	0	9	7	0	1	0	0	0	0	0	0	0	6	0	12	4	0	1	1.73	0	3	2.014	1.01	1.85	0.0643244	NA	4.9477	8.412	6.7513	6.7513	TRUE	0.1864
LOC113517645	25	24	7	8	3	3	0	9	0	80	10	0	29	19	9	7	10	4	4	0	6	0	106	6	0	17	14.56	9	19	1.336	0.418	0.899	0.368508	0.648598	2.1675	2.2084	2.178	2.178	TRUE	5.0186
LOC113517647	21	5	11	7	1	0	0	12	3	307	1	11	13	16	2	12	9	1	0	0	8	6	408	1	21	8	37.83	7	65	2.924	1.548	2.408	NA	NA	3.1097	1.6925	2.7572	2.7572	TRUE	36.5505
LOC113517648	5	2	3	0	0	0	34	4	96	46	21	21	27	4	1	3	0	0	0	42	3	188	61	12	41	16	28.48	1	52	18.849	4.236	4.844	1.27396e-06	0.000137493	1.2698	1.7985	1.4033	1.4033	TRUE	0.5588
LOC113517649	64	210	23	105	85	17	7	39	7	83	265	66	695	49	75	25	134	123	25	9	25	14	110	157	129	405	98.46	72	121	1.311	0.391	0.919	0.358148	0.640089	0.9553	1.4936	1.0472	1.0472	TRUE	0.6393
LOC113517650	444	1218	883	630	44	619	77	1641	295	7800	572	95	284	341	435	946	807	64	897	95	1069	577	10375	338	185	166	1253.31	582	1829	1.772	0.826	1.655	NA	NA	1.5888	1.3793	1.5486	1.5486	TRUE	13.0428
LOC113517651	147	645	49	71	128	205	64	27	58	4	111	44	134	113	230	52	91	185	297	79	18	113	5	66	86	78	108.75	161	64	0.537	-0.898	-2.039	0.0414378	0.183575	0.5169	1.4818	0.6693	0.6693	TRUE	0.0971
LOC113517652	160	1722	47	69	159	113	38	570	20	273	692	78	943	123	615	50	88	230	164	47	371	39	363	409	152	550	246.31	212	276	1.153	0.205	0.516	0.606036	0.819	0.7342	1.4191	0.8452	0.8452	TRUE	0.4891
LOC113517653	843	6199	432	386	128	265	753	1246	48	325	386	248	166	648	2213	463	494	185	384	926	811	94	432	228	484	97	573.83	731	439	0.746	-0.422	-1.038	0.299429	0.578391	0.6669	1.3908	0.7816	0.7816	TRUE	1.099
LOC113517663	3	3	1	67	15	8	0	14	0	1	1	1	10	2	1	1	86	22	12	0	9	0	1	1	2	6	10.95	21	3	0.367	-1.447	-2.354	0.0185802	0.113277	1.9506	2.4851	2.0679	2.0679	TRUE	0.9505
LOC113517664	3	0	0	3	0	0	0	0	0	1	1	0	4	2	0	0	4	0	0	0	0	0	1	1	0	2	0.8	1	1	0.934	-0.098	-0.232	0.81626	NA	2.9981	16.6387	7.8178	7.8178	TRUE	0.3046
LOC113517665	0	1	0	0	0	0	0	0	0	0	1	7	1	0	0	0	0	0	0	0	0	0	0	1	14	1	1.17	0	2	1.447	0.533	1.179	0.238293	NA	7.2844	11.8237	9.448	9.448	TRUE	2.9867
LOC113517666	3	362	3	13	7	0	59	219	20	13	131	64	47	2	129	3	17	10	0	73	143	39	17	77	125	27	50.99	27	72	1.585	0.664	1.389	0.164797	0.415122	1.5142	1.6091	1.534	1.534	TRUE	1.4368
LOC113517668	0	0	0	0	0	0	0	0	1	1	0	0	0	0	0	0	0	0	0	0	0	2	1	0	0	0	0.25	0	0	1.097	0.133	0.339	0.734367	NA	0	49.7141	13	13	TRUE	0.187
LOC113517669	146	1035	20	3	116	9	2	41	13	1	2	11	1	112	370	21	4	168	13	2	27	25	1	1	21	1	59.02	115	11	0.218	-2.199	-3.165	0.00154869	0.0234149	1.7299	1.5765	1.6996	1.6996	TRUE	0.2106
LOC113517670	42	569	23	16	11	11	32	120	12	1572	78	28	202	32	203	25	20	16	16	39	78	23	2091	46	55	118	212.53	52	350	3.024	1.596	2.59	NA	NA	1.7978	1.427	1.7273	1.7273	TRUE	50.7999
LOC113517671	20901	46086	8681	8153	38610	5481	69725	60091	63826	3201	9083	2701	2060	16070	16455	9296	10437	55945	7942	85712	39134	124786	4258	5367	5271	1202	29375	19358	37961	1.382	0.467	1.045	0.296159	0.575141	1.3157	1.3699	1.3427	1.3427	TRUE	0.2093
LOC113517672	18	32	96	9	31	10	76	41	5	18	77	13	33	14	11	103	12	45	14	93	27	10	24	46	25	19	34.07	33	35	1.03	0.042	0.109	0.913568	0.968154	0.6191	1.7281	0.7905	0.7905	TRUE	1.6356
LOC113517673	2069	4490	4653	1547	1254	2160	978	1064	1661	2012	1888	667	913	1591	1603	4983	1980	1817	3130	1202	693	3247	2676	1116	1302	533	1990.18	2517	1538	0.718	-0.478	-1.306	0.191635	0.45223	0.3191	1.3756	0.4595	0.4595	TRUE	0.425
LOC113517675	0	2	0	194	3	0	15	34	0	4	3	15	13	0	1	0	248	4	0	18	22	0	5	2	29	8	26	42	12	0.675	-0.566	-1.156	NA	NA	4.591	1.8395	3.7361	3.7361	TRUE	11.9926
LOC113517678	12	14	2	0	9	1	5	36	0	6	67	7	54	9	5	2	0	13	1	6	23	0	8	40	14	31	11.78	5	17	1.931	0.949	1.861	0.0628125	0.236841	0.9471	2.4063	1.284	1.284	TRUE	0.1217
LOC113517682	6752	13023	4151	4267	3895	12775	34603	8238	15479	1324	2972	888	5547	5191	4650	4445	5463	5644	18510	42537	5365	30263	1761	1756	1733	3236	10042.6	7317	12379	1.306	0.385	0.901	0.367827	0.647961	1.0448	1.3707	1.1011	1.1011	TRUE	0.2453
LOC113517683	0	0	0	1	0	0	0	0	0	0	0	0	0	0	0	0	1	0	0	0	0	0	0	0	0	0	0.1	0	0	0.963	-0.055	-0.14	0.888337	NA	0	125.43	13	13	TRUE	0.3662
LOC113517684	2556	3557	2340	1441	1650	1215	3538	5368	1671	5569	5535	1548	5374	1965	1270	2506	1845	2391	1760	4349	3496	3267	7407	3271	3021	3135	3052.54	1956	3992	1.832	0.874	2.821	0.00478432	0.0476701	0.0878	1.3735	0.2062	0.2062	TRUE	1.4919
LOC113517688	45	47	242	19	19	27	1	12	4	10	73	20	112	35	17	259	24	28	39	1	8	8	13	43	39	65	44.55	67	25	0.596	-0.747	-1.584	0.113141	0.335814	1.0614	1.6437	1.1649	1.1649	TRUE	3.4307
LOC113517691	67	38	4	12	3	30	20	37	12	8	30	36	211	52	14	4	15	4	43	25	24	23	11	18	70	123	32.8	22	42	1.424	0.51	1.189	0.234626	0.509806	0.7445	1.742	0.9071	0.9071	TRUE	0.4813
LOC113517693	102	664	45	139	436	51	49	363	16	48	226	66	65	78	237	48	178	632	74	60	236	31	64	134	129	38	149.18	208	99	0.639	-0.645	-1.511	0.130686	0.363497	0.6408	1.4514	0.7681	0.7681	TRUE	0.9
LOC113517696	9	32	5	0	0	0	1	2	0	0	1	1	1	7	11	5	0	0	0	1	1	0	0	1	2	1	2.26	4	1	0.558	-0.841	-1.585	0.112857	NA	1.2582	6.7796	2.6808	2.6808	TRUE	0.1173
LOC113517697	4	0	66	0	0	0	0	2	0	1	9	0	9	3	0	71	0	0	0	0	1	0	1	5	0	5	6.69	12	2	0.607	-0.719	-1.414	NA	NA	6.4424	3.1961	5.091	5.091	TRUE	21.2913
LOC113517699	0	0	0	0	0	0	0	1	0	0	0	0	0	0	0	0	0	0	0	0	1	0	0	0	0	0	0.05	0	0	1.048	0.067	0.173	0.862534	NA	0	245.243	13	13	TRUE	0.089
LOC113517700	14	110	24	34	1	314	6	22	26	74	256	9	167	11	39	26	44	1	455	7	14	51	98	151	18	97	77.91	96	62	0.831	-0.266	-0.608	0.543477	0.781362	1.5797	1.5263	1.5695	1.5695	TRUE	3.0141
LOC113517701	804	877	1807	172	109	2145	3581	2087	1779	257	1430	292	1154	618	313	1935	220	158	3108	4402	1359	3478	342	845	570	673	1386.28	1059	1667	1.262	0.336	0.8	0.423725	0.692822	0.9703	1.3783	1.0398	1.0398	TRUE	0.3348
LOC113517702	184	76	0	13	43	0	33	10	0	0	0	1	2	141	27	0	17	62	0	41	7	0	0	0	2	1	22.9	41	7	0.544	-0.878	-1.634	0.102304	0.31772	4.56	1.9029	3.6191	3.6191	TRUE	0.8093
LOC113517705	0	35	1	0	0	0	0	13	0	583	2	0	6	0	12	1	0	0	0	0	8	0	775	1	0	3	61.71	2	112	2.352	1.234	2.146	NA	NA	10.3234	1.5675	6.1565	10.3234	TRUE	64.1997
LOC113517708	264	1110	500	78	280	409	97	535	66	525	1491	319	1095	203	396	535	100	406	593	119	348	129	698	881	623	639	436.17	372	491	1.184	0.244	0.659	0.50972	0.760697	0.4317	1.3975	0.5711	0.5711	TRUE	0.0934
LOC113517709	406	104	240	119	6	37	26	271	13	270	88	60	80	312	37	257	152	9	54	32	176	25	359	52	117	47	125.36	137	115	0.919	-0.121	-0.296	0.767473	0.902517	0.9702	1.467	1.0551	1.0551	TRUE	0.3323
LOC113517710	63	107	24	16	18	64	30	75	10	12	35	19	22	48	38	26	20	26	93	37	49	20	16	21	37	13	34.11	42	28	0.757	-0.402	-1.107	0.268267	0.546835	0.2464	1.7276	0.4413	0.4413	TRUE	0.7757
LOC113517711	1847	6606	2444	2754	1905	1175	763	609	735	184	767	244	346	1420	2359	2617	3526	2760	1702	938	397	1437	245	453	476	202	1425.53	2397	593	0.31	-1.688	-3.77	0.000163101	0.00513869	0.3018	1.3781	0.4434	0.4434	TRUE	0.5553
LOC113517713	54	89	11	21	4	7	3	6	5	402	51	9	404	42	32	12	27	6	10	4	4	10	535	30	18	236	74.1	22	120	2.617	1.388	2.373	0.0176242	0.109952	1.6922	1.5344	1.6619	1.6619	TRUE	0.4188
LOC113517714	348	432	875	100	489	836	130	269	144	120	113	72	72	268	154	937	128	709	1211	160	175	282	160	67	141	42	340.93	568	147	0.36	-1.475	-3.014	0.00258084	0.0327692	0.5165	1.4053	0.6496	0.6496	TRUE	0.074
LOC113517716	179	860	246	168	68	265	548	189	48	51	307	132	312	138	307	263	215	99	384	674	123	94	68	181	258	182	229.62	234	226	0.978	-0.033	-0.091	0.927715	0.973084	0.4138	1.4227	0.5578	0.5578	TRUE	1.3099
LOC113517717	39	331	131	23	83	27	16489	414	13	39	143	22	217	30	118	140	29	120	39	20270	270	25	52	85	43	127	1642.16	79	2982	13.703	3.776	4.105	NA	NA	2.8048	1.3769	2.5101	2.5101	TRUE	80.8871
LOC113517719	13	7	6	1	3	9	6	217	0	128	53	16	20	10	2	6	1	4	13	7	141	0	170	31	31	12	33.13	6	56	4.467	2.159	3.217	0.0012958	0.020933	1.328	1.7382	1.4132	1.4132	TRUE	0.0841
LOC113517720	0	0	1	0	0	0	20	4	0	0	0	0	0	0	0	1	0	0	0	25	3	0	0	0	0	0	2.17	0	4	1.601	0.679	1.444	NA	NA	13	6.9892	10.1594	10.1594	TRUE	7.7321
LOC113517725	0	0	0	0	0	0	0	1	0	0	1	1	0	0	0	0	0	0	0	0	1	0	0	1	2	0	0.25	0	1	1.126	0.171	0.435	0.663544	NA	0	51.0989	13	13	TRUE	0.2414
LOC113517726	594	600	63	30	50	73	2	21	3	42	76	10	40	457	214	67	38	72	106	2	14	6	56	45	20	23	86.2	159	24	0.23	-2.118	-3.583	0.000339517	0.00852574	0.7528	1.5112	0.8843	0.8843	TRUE	0.34
LOC113517728	0	3	0	0	0	1	0	2	0	14	0	2	2	0	1	0	0	0	1	0	1	0	19	0	4	1	2.12	0	4	1.748	0.806	1.545	0.122401	NA	3.2416	7.1419	4.579	4.579	TRUE	1.9822
LOC113517729	372	2544	1124	174	140	465	3000	2352	115	528	450	176	222	286	908	1204	223	203	674	3688	1532	225	702	266	343	129	798.69	583	984	1.318	0.398	0.944	0.345016	0.626824	0.9103	1.3848	0.9902	0.9902	TRUE	0.8857
LOC113517732	0	29	35	1	0	0	6	3	0	140	0	0	4	0	10	37	1	0	0	7	2	0	186	0	0	2	19	8	28	1.372	0.457	0.967	NA	NA	7.2879	2.0125	5.1888	5.1888	TRUE	30.8157
LOC113517733	163	631	5	107	0	247	58	47	33	143	53	17	18	125	225	5	137	0	358	71	31	65	190	31	33	10	98.65	142	62	0.676	-0.566	-1.217	0.223423	0.496305	1.5086	1.4933	1.5053	1.5053	TRUE	0.2221
LOC113517734	0	0	1	0	0	6	0	81	0	9	90	0	21	0	0	1	0	0	9	0	53	0	12	53	0	12	10.76	2	19	2.358	1.238	2.063	0.0390824	0.178038	5.782	2.5046	4.3073	4.3073	TRUE	0.3086
LOC113517735	8	4	3	0	5	8	7	53	3	100	12	0	13	6	1	3	0	7	12	9	35	6	133	7	0	8	17.41	5	28	2.565	1.359	2.312	0.0207846	0.121393	1.6265	2.0713	1.7272	1.7272	TRUE	1.4978
LOC113517737	658	473	168	222	356	286	389	497	358	107	393	209	312	506	169	180	284	516	414	478	324	700	142	232	408	182	348.87	345	352	1.013	0.019	0.058	0.953728	0.9805	0.2593	1.4045	0.4042	0.4042	TRUE	0.2831
LOC113517739	0	2	0	2	0	5	1	2	5	6	31	5	220	0	1	0	3	0	7	1	1	10	8	18	10	128	14.4	2	25	4.967	2.312	3.078	0.00208216	0.0286227	2.1844	2.2179	2.193	2.193	TRUE	4.7757
LOC113517744	13	61	566	7	1	9	4	22	3	1	38	19	47	10	22	606	9	1	13	5	14	6	1	22	37	27	59.59	110	16	0.351	-1.508	-2.458	NA	NA	2.0117	1.5745	1.9256	1.9256	TRUE	45.0917
LOC113517746	417	422	412	412	616	282	8	419	279	597	1278	296	687	321	151	441	527	893	409	10	273	545	794	755	578	401	469	457	479	1.027	0.038	0.099	0.921122	0.969682	0.6538	1.3956	0.7734	0.7734	TRUE	0.3017
LOC113517748	0	51	2	1	0	7	2	10	6	19	10	1	9	0	18	2	1	0	10	2	7	12	25	6	2	5	6.99	5	8	1.193	0.255	0.575	0.56549	0.795134	1.2808	3.1175	1.6663	1.6663	TRUE	1.1784
LOC113517749	1	0	3	0	1	0	0	4	0	9	0	3	0	1	0	3	0	1	0	0	3	0	12	0	6	0	1.99	1	3	1.318	0.398	0.861	0.389163	NA	3.8993	7.5109	5.162	5.162	TRUE	0.3604
LOC113517751	4	0	0	2	0	0	2	1	5	0	0	0	0	3	0	0	3	0	0	2	1	10	0	0	0	0	1.42	1	2	1.126	0.171	0.396	0.692265	NA	5.336	9.9447	7.1741	7.1741	TRUE	1.2119
LOC113517755	47	115	88	24	16	22	15	57	50	50	119	38	103	36	41	94	31	23	32	18	37	98	67	70	74	60	52.43	43	61	1.255	0.327	0.94	0.347428	0.627901	0.2223	1.6025	0.4015	0.4015	TRUE	0.572
LOC113517756	13	2	7	6	0	9	5	11	0	6	23	10	88	10	1	7	8	0	13	6	7	0	8	14	20	51	11.13	6	15	1.504	0.589	1.26	0.207766	0.476345	1.1076	2.4674	1.4014	1.4014	TRUE	0.8481
LOC113517758	8	85	1	0	1	205	11	39	11	430	153	19	27	6	30	1	0	1	297	14	25	22	572	90	37	16	85.51	56	111	1.275	0.351	0.76	NA	NA	2.9282	1.5124	2.6036	2.6036	TRUE	9.6033
LOC113517760	825	8991	2146	604	1440	568	4257	3414	700	693	921	506	1342	634	3210	2298	773	2087	823	5233	2223	1369	922	544	987	783	1683.58	1638	1723	1.03	0.042	0.114	0.909543	0.966616	0.5159	1.3768	0.6446	0.6446	TRUE	1.0423
LOC113517762	242	243	17	21	40	10	15	311	6	678	14	15	66	186	87	18	27	58	14	18	203	12	902	8	29	38	123.15	65	173	1.573	0.654	1.362	0.173252	0.426096	1.6883	1.4687	1.6462	1.6462	TRUE	2.5149
LOC113517765	127	18	0	7	2	4	1	18	1	382	1	30	11	98	6	0	9	3	6	1	12	2	508	1	59	6	54.64	20	84	1.692	0.759	1.471	NA	NA	3.38	1.5931	2.9661	2.9661	TRUE	7.8368
LOC113517766	0	2	0	1	0	1	6	4	0	0	2	1	3	0	1	0	1	0	1	7	3	0	0	1	2	2	1.41	0	2	1.556	0.638	1.275	0.202317	NA	0.3609	10.0449	2.6127	2.6127	TRUE	0.5721
LOC113517768	18	9	2	211	29	12	2	47	2	5	57	9	121	14	3	2	270	42	17	2	31	4	7	34	18	71	39.55	58	24	0.669	-0.58	-1.229	0.219052	0.490029	1.65	1.6784	1.6554	1.6554	TRUE	4.9739
LOC113517770	432	5	6	59	10	5	89	183	111	100	290	65	55	332	2	6	76	14	7	109	119	217	133	171	127	32	103.58	73	130	1.306	0.385	0.873	0.382907	0.660758	1.3665	1.4875	1.3884	1.3884	TRUE	4.5954
LOC113517771	1284	703	489	182	288	519	1359	1215	76	1	543	268	221	987	251	524	233	417	752	1671	791	149	1	321	523	129	519.13	527	512	0.986	-0.02	-0.048	0.962057	0.98507	1.187	1.393	1.2253	1.2253	TRUE	0.7983
LOC113517773	9	31	319	1	18	0	0	39	0	43	4	0	11	7	11	342	1	26	0	0	25	0	57	2	0	6	36.79	64	13	0.576	-0.796	-1.52	NA	NA	4.3451	1.7015	3.5062	3.5062	TRUE	14.8009
LOC113517774	4	0	1	0	52	0	0	1	0	0	1	0	1	3	0	1	0	75	0	0	1	0	0	1	0	1	6.26	13	0	0.268	-1.901	-2.632	NA	NA	5.6264	3.3226	4.6891	4.6891	TRUE	17.6665
LOC113517775	1150	1846	7775	1063	3748	1375	771	1439	426	3694	2089	967	1311	884	659	8326	1361	5431	1992	948	937	833	4913	1234	1887	765	2320.81	3109	1645	0.688	-0.539	-1.293	0.195975	0.459585	0.67	1.3748	0.7818	0.7818	TRUE	0.284
LOC113517776	250	76	7	20	55	0	7	68	2	55	104	44	43	192	27	7	26	80	0	9	44	4	73	61	86	25	48.81	55	43	0.896	-0.158	-0.369	0.71211	0.873773	1.4143	1.6198	1.4571	1.4571	TRUE	0.9327
LOC113517777	6	4	20	15	1	0	0	5	0	1	3	11	9	5	1	21	19	1	0	0	3	0	1	2	21	5	6.25	8	5	0.815	-0.294	-0.647	0.517326	0.764145	1.8175	3.3258	2.1752	2.1752	TRUE	0.3605
LOC113517783	3	0	0	2	0	0	0	15	0	12	0	10	10	2	0	0	3	0	0	0	10	0	16	0	20	6	4.3	1	7	2.033	1.024	1.823	0.0683752	0.24997	3.7136	4.2084	3.9149	3.9149	TRUE	0.0877
LOC113517784	4	38	8	9	2	3	820	1440	26	64	152	80	55	3	14	9	12	3	4	1008	938	51	85	90	156	32	184.91	8	337	30.088	4.911	6.274	3.52971e-10	9.67809e-08	1.0497	1.4356	1.118	1.118	TRUE	0.0574
LOC113517785	106	58	4	6	5	19	12	10	7	42	25	1	8	81	21	4	8	7	28	15	7	14	56	15	2	5	20.09	25	16	0.803	-0.316	-0.744	0.457001	0.721516	0.9283	1.9777	1.1051	1.1051	TRUE	1.3806
LOC113517787	181	106	37	14	14	52	79	105	2	50	354	5	53	139	38	40	18	20	75	97	68	4	67	209	10	31	62.77	55	69	1.126	0.172	0.421	0.673968	0.854142	0.8701	1.5642	0.99	0.99	TRUE	0.5911
LOC113517788	35	44	1	0	2	14	0	21	8	5	38	21	39	27	16	1	0	3	20	0	14	16	7	22	41	23	14.54	11	18	1.208	0.272	0.619	0.535865	0.77651	1.3226	2.2097	1.5295	1.5295	TRUE	0.3061
LOC113517789	4	7	7	0	17	0	0	1	0	0	1	0	1	3	2	7	0	25	0	0	1	0	0	1	0	1	3.04	6	0	0.317	-1.659	-2.466	0.0136598	NA	1.8496	5.3874	2.9515	2.9515	TRUE	0.5353
LOC113517790	8843	21134	46515	10643	12850	4039	26222	20858	11958	960	4113	2179	284	6799	7546	49810	13625	18619	5852	32235	13584	23379	1277	2430	4252	166	13813.4	17042	11046	0.816	-0.294	-0.684	0.494248	0.749387	1.2847	1.3704	1.2999	1.2999	TRUE	0.5554
LOC113517792	1	19	2	6	0	2	105	52	1	711	0	1	4	1	7	2	8	0	3	129	34	2	946	0	2	2	87.32	4	159	12.942	3.694	3.857	0.000115013	0.00416444	3.5787	1.5094	3.0392	3.0392	TRUE	3.6878
LOC113517793	255	129	40	265	22	68	11	8	0	3	49	3	37	196	46	43	339	32	99	14	5	0	4	29	6	22	64.13	126	11	0.147	-2.767	-4.194	2.74138e-05	0.00156243	0.8377	1.56	0.9919	0.9919	TRUE	0.1576
LOC113517794	37	350	6	94	115	101	153	64	3	122	37	25	58	28	125	6	120	167	146	188	42	6	162	22	49	34	84.27	99	72	0.851	-0.232	-0.561	0.574487	0.800393	0.9355	1.5145	1.0356	1.0356	TRUE	0.3031
LOC113517796	2	8	0	2	1	0	0	0	0	0	0	2	0	2	3	0	3	1	0	0	0	0	0	0	4	0	0.95	2	1	0.76	-0.396	-0.877	0.380743	NA	1.6812	14.275	6.6085	6.6085	TRUE	1.2869
LOC113517797	41	328	74	65	39	43	20	70	36	73	32	35	56	32	117	79	83	57	62	25	46	70	97	19	68	33	60.57	72	51	0.793	-0.335	-0.956	0.338948	0.62002	0.2419	1.5712	0.4119	0.4119	TRUE	0.3009
LOC113517801	16	75	1791	17	0	0	95	69	3	142	26	2	6	12	27	1918	22	0	0	117	45	6	189	15	4	3	181.38	330	54	0.509	-0.974	-1.764	NA	NA	4.064	1.4369	3.3752	3.3752	TRUE	24.9642
LOC113517803	409	1176	485	305	318	822	234	493	732	398	614	189	447	314	420	519	390	461	1191	288	321	1431	529	363	369	261	527.51	549	509	0.952	-0.07	-0.203	0.839252	0.935159	0.3244	1.3927	0.4672	0.4672	TRUE	4.892
LOC113517804	9	2	0	0	0	0	0	3	0	2	0	0	1	7	1	0	0	0	0	0	2	0	3	0	0	1	0.99	1	1	0.912	-0.133	-0.311	0.755627	NA	3.5843	13.7474	7.3279	7.3279	TRUE	2.9767
LOC113517806	0	10	0	0	0	0	0	0	0	0	4	0	1	0	4	0	0	0	0	0	0	0	0	2	0	1	0.5	1	0	0.977	-0.034	-0.086	0.931235	NA	10.5255	25.7384	13	13	TRUE	4.4508
LOC113517810	44	316	91	188	24	38	7	13	5	206	543	120	224	34	113	97	241	35	55	9	8	10	274	321	234	131	120.09	96	141	1.203	0.266	0.626	0.531211	0.773464	1.1683	1.4712	1.222	1.222	TRUE	0.1396
LOC113517813	0	6	0	15	1	18	2	10	2	2	0	1	3	0	2	0	19	1	26	2	7	4	3	0	2	2	5.24	8	3	0.663	-0.594	-1.215	0.224544	0.497598	1.8517	3.7011	2.2699	2.2699	TRUE	0.1315
LOC113517814	67	70	59	135	17	8	4	796	3	372	22	22	66	52	25	63	173	25	12	5	518	6	495	13	43	38	112.86	58	160	1.604	0.682	1.409	0.158927	0.40715	1.6982	1.4778	1.6556	1.6556	TRUE	0.0909
LOC113517820	868	486	65	31	87	55	1493	293	118	177	1012	147	507	667	174	70	40	126	80	1835	191	231	235	598	287	296	371.45	193	525	1.834	0.875	1.878	0.0604395	0.231555	0.8174	1.4024	0.9141	0.9141	TRUE	2.4064
LOC113517823	169	191	156	50	70	63	139	37	64	10	37	18	31	130	68	167	64	101	91	171	24	125	13	22	35	18	79.26	104	58	0.708	-0.499	-1.226	0.220313	0.49155	0.5603	1.5236	0.7086	0.7086	TRUE	0.6694
LOC113517824	15	6	84	2	36	9	237	27	4	37	11	12	38	12	2	90	3	52	13	291	18	8	49	7	23	22	45.34	29	60	1.395	0.48	1.047	0.294951	0.57449	1.57	1.639	1.5829	1.5829	TRUE	3.7635
LOC113517825	45	12	963	557	4	2	57	96	1	58	176	15	176	35	4	1031	713	6	3	70	63	2	77	104	29	103	172.27	299	64	0.478	-1.064	-1.938	0.0526064	0.212542	2.1746	1.4404	2.0268	2.0268	TRUE	0.1223
LOC113517827	35	108	1264	22	28	14	3	89	14	53	69	1	106	27	39	1354	28	41	20	4	58	27	70	41	2	62	136.32	252	38	0.336	-1.575	-2.563	NA	NA	1.8152	1.4591	1.746	1.746	TRUE	36.7206
LOC113517832	2	138	0	4	0	1	0	7	0	3	1	2	1	2	49	0	5	0	1	0	5	0	4	1	4	1	5.46	10	2	0.55	-0.863	-1.618	NA	NA	2.6494	3.6063	2.897	2.897	TRUE	14.9741
LOC113517833	11	1	0	0	0	0	0	1	0	0	0	5	0	8	0	0	0	0	0	0	1	0	0	0	10	0	1.48	1	2	0.992	-0.012	-0.029	0.977194	NA	10.1535	9.6314	9.8937	9.8937	TRUE	4.8041
LOC113517835	805	1569	440	340	334	526	1457	711	157	315	368	167	374	619	560	471	435	484	762	1791	463	307	419	217	326	218	544.1	555	534	0.977	-0.034	-0.097	NA	NA	0.3611	1.392	0.5026	0.5026	TRUE	7.932
LOC113517836	382	554	164	206	399	203	1889	466	191	254	524	91	690	294	198	176	264	578	294	2322	303	373	338	310	178	402	463.83	301	604	1.556	0.637	1.548	NA	NA	0.5232	1.3958	0.6541	0.6541	TRUE	12.948
LOC113517837	75	126	41	26	2	7	14	25	8	99	7	10	23	58	45	44	33	3	10	17	16	16	132	4	20	13	31.6	32	31	0.98	-0.029	-0.071	0.943065	0.97853	0.9129	1.7562	1.0546	1.0546	TRUE	1.5475
LOC113517838	1974	2583	1360	575	2700	924	2511	2146	331	1206	2314	378	2508	1518	922	1456	736	3912	1339	3087	1398	647	1604	1367	738	1463	1552.86	1647	1472	0.931	-0.104	-0.304	0.761443	0.899702	0.2997	1.3774	0.4407	0.4407	TRUE	1.6491
LOC113517839	180	320	24	74	7	156	80	113	4	1077	814	89	454	138	114	26	95	10	226	98	74	8	1433	481	174	265	241.62	102	362	2.039	1.028	1.999	0.0456046	0.195406	1.2984	1.4201	1.2975	1.2975	TRUE	0.8867
LOC113517840	306	990	80	412	494	215	4781	139	109	85	103	114	42	235	353	86	527	716	312	5877	91	213	113	61	222	24	679.3	372	943	1.519	0.603	1.266	NA	NA	1.8338	1.3875	1.7485	1.7485	TRUE	22.128
LOC113517841	10073	24479	13166	7619	11741	5470	38265	23915	16756	95808	22625	7702	11167	7745	8740	14099	9754	17013	7926	47039	15575	32760	127436	13370	15031	6514	24846.1	10880	36818	2.398	1.262	2.651	0.00803342	0.0665841	0.5599	1.37	0.6834	0.6834	TRUE	0.859
LOC113517842	23	398	23	8	0	4	1	117	2	172	8	14	12	18	142	25	10	0	6	1	76	4	229	5	27	7	42.28	34	50	1.159	0.213	0.476	0.634422	0.83295	2.3358	1.6585	2.188	2.188	TRUE	1.4347
LOC113517844	172	388	67	175	301	345	3	47	193	27	86	85	13	132	139	72	224	436	500	4	31	377	36	51	166	8	167.26	250	96	0.6	-0.736	-1.558	0.119258	0.345777	1.18	1.4425	1.2269	1.2269	TRUE	0.5791
LOC113517845	0	0	5	0	8	0	0	1	8	93	75	13	93	0	0	5	0	12	0	0	1	16	124	44	25	54	21.61	3	38	3.465	1.793	2.6	0.00933428	0.0734649	3.6905	1.935	3.0647	3.0647	TRUE	0.4554
LOC113517846	20	0	3	0	0	1	0	12	1	5	14	0	2	15	0	3	0	0	1	0	8	2	7	8	0	1	3.53	3	4	1.032	0.045	0.101	0.919631	NA	2.6384	4.8298	3.2513	3.2513	TRUE	0.9158
LOC113517848	1145	4677	893	635	253	266	438	1233	294	34	350	121	208	880	1670	956	813	367	385	538	803	575	45	207	236	121	584.4	845	361	0.573	-0.803	-1.87	0.061489	0.234073	0.5384	1.3904	0.6679	0.6679	TRUE	0.31
LOC113517849	122	154	57	50	45	104	41	25	20	67	83	18	175	94	55	61	64	65	151	50	16	39	89	49	35	102	66.99	82	54	0.763	-0.39	-1.109	0.267448	0.546368	0.2358	1.5519	0.4033	0.4033	TRUE	0.323
LOC113517850	1337	1713	3060	481	1468	1423	428	781	692	679	387	126	186	1028	612	3277	616	2127	2062	526	509	1353	903	229	246	108	1045.77	1620	553	0.473	-1.08	-2.37	0.0177732	0.11042	0.5365	1.3812	0.6628	0.6628	TRUE	0.2125
LOC113517851	8	7	3	2	1	0	0	20	1	0	4	0	4	6	2	3	3	1	0	0	13	2	0	2	0	2	2.73	2	3	1.032	0.046	0.103	0.918084	NA	1.1618	5.8372	2.2305	2.2305	TRUE	3.8235
LOC113517853	3979	1927	107	773	28	1026	1	2081	5197	4315	629	1404	156	3059	688	115	990	41	1487	1	1355	10161	5739	372	2740	91	2064.45	1063	2923	1.526	0.609	1.257	0.20867	0.477222	2.2702	1.3754	2.0894	2.0894	TRUE	0.2732
LOC113517854	4252	2630	316	1105	1251	96	315	1318	1181	7	220	295	143	3269	939	338	1415	1813	139	387	858	2309	9	130	576	83	943.54	1319	622	0.695	-0.525	-1.155	0.248262	0.524493	1.3676	1.3825	1.3702	1.3702	TRUE	0.6362
LOC113517855	142	183	165	107	66	112	246	411	397	2206	2088	391	1813	109	65	177	137	96	162	302	268	776	2934	1234	763	1058	621.62	124	1048	6.651	2.733	5.211	1.88102e-07	2.89135e-05	0.3964	1.3892	0.536	0.536	TRUE	0.4039
LOC113517857	126	377	140	75	108	110	4	4	73	94	102	36	167	97	135	150	96	156	159	5	3	143	125	60	70	97	99.73	132	72	0.708	-0.499	-1.187	0.235372	0.510567	0.7153	1.492	0.847	0.847	TRUE	0.1903
LOC113517858	7	176	3	179	0	6	2	37	7	195	7	2	3	5	63	3	229	0	9	2	24	14	259	4	4	2	47.59	52	44	0.949	-0.075	-0.169	0.865541	0.948419	2.9678	1.6262	2.6683	2.6683	TRUE	4.0459
LOC113517862	169	581	238	162	393	78	74	318	26	154	70	62	56	130	207	255	207	569	113	91	207	51	205	41	121	33	171.6	247	107	0.563	-0.828	-1.99	0.0465596	0.19774	0.4169	1.4407	0.5634	0.5634	TRUE	0.7338
LOC113517863	88	177	32	13	71	25	36	19	4	2966	56	26	51	68	63	34	17	103	36	44	12	8	3945	33	51	30	341.85	54	589	4.028	2.01	2.886	NA	NA	2.4259	1.4052	2.2209	2.2209	TRUE	74.6974
LOC113517864	40	323	3	2	5	7	71	166	89	342	52	18	71	31	115	3	3	7	10	87	108	174	455	31	35	41	84.68	28	133	2.522	1.334	2.399	0.016446	0.105387	1.2564	1.5138	1.3035	1.3035	TRUE	1.3519
LOC113517865	0	1	1	3602	0	0	0	4	0	8	0	0	0	0	0	1	4611	0	0	0	3	0	11	0	0	0	355.84	769	2	0.195	-2.357	-2.962	NA	NA	13	1.4038	8.3212	13	TRUE	70.5706
LOC113517866	1	36	0	0	0	1	0	0	0	0	16	0	6	1	13	0	0	0	1	0	0	0	0	9	0	3	2.16	2	2	0.942	-0.086	-0.198	0.843218	NA	6.4981	7.0365	6.7259	6.7259	TRUE	4.3299
LOC113517867	133	480	30	68	76	14	29	152	372	9	274	56	86	102	171	32	87	110	20	36	99	727	12	162	109	50	132.19	87	171	1.421	0.507	1.159	0.246537	0.522589	0.9824	1.4619	1.0644	1.0644	TRUE	2.93
LOC113517868	237	26	66	0	0	0	2	5	3	15	4	1	1	182	9	71	0	0	0	2	3	6	20	2	2	1	22.97	44	5	0.378	-1.403	-2.265	0.0235145	0.130052	3.0939	1.9014	2.7668	2.7668	TRUE	0.3655
LOC113517869	2470	1794	2416	834	1647	274	4519	2428	2082	1375	2321	515	878	1899	641	2587	1068	2386	397	5555	1581	4071	1829	1372	1005	512	1915.58	1496	2275	1.285	0.361	0.931	0.351601	0.632782	0.5275	1.3759	0.6527	0.6527	TRUE	0.2499
LOC113517872	86	98	41	55	9	183	814	243	145	14	576	55	189	66	35	44	70	13	265	1001	158	283	19	340	107	110	193.28	82	288	2.156	1.109	2.185	0.0288674	0.146211	0.9812	1.4327	1.0588	1.0588	TRUE	0.7821
LOC113517873	2106	4444	1703	1032	1371	1068	7411	4778	4837	1122	3006	686	2442	1619	1587	1824	1321	1987	1547	9110	3112	9457	1492	1776	1339	1424	2891.95	1648	3959	1.849	0.887	2.121	0.033924	0.163341	0.4152	1.3737	0.5514	0.5514	TRUE	0.0897
LOC113517874	2682	863	50	165	84	80	8	34	61	411	134	43	125	2062	308	54	211	122	116	10	22	119	547	79	84	73	292.81	479	133	0.499	-1.004	-1.945	0.0517321	0.210529	1.3862	1.4112	1.3909	1.3909	TRUE	5.7388
LOC113517875	11	308	21	102	80	21	37	1277	12	93	115	29	111	8	110	22	131	116	30	45	832	23	124	68	57	65	125.49	70	173	1.62	0.696	1.491	0.135888	0.371987	1.1461	1.4669	1.2021	1.2021	TRUE	4.9658
LOC113517876	0	51	3	0	0	0	0	9	0	67	161	0	1	0	18	3	0	0	0	0	6	0	89	95	0	1	16.32	4	27	1.749	0.806	1.543	0.122726	0.350823	7.901	2.1182	5.2742	5.2742	TRUE	0.2213
LOC113517878	0	0	64	0	3	0	0	2	0	0	26	0	2	0	0	69	0	4	0	0	1	0	0	15	0	1	6.98	12	2	0.712	-0.491	-1.048	NA	NA	10.061	3.1203	6.641	6.641	TRUE	20.1883
LOC113517883	0	4	0	0	0	0	0	0	0	2	0	0	0	0	1	0	0	0	0	0	0	0	3	0	0	0	0.31	0	0	0.994	-0.009	-0.024	0.981001	NA	13	40.2165	13	13	TRUE	1.0231
LOC113517884	27	8295	1	0	1638	2344	272	629	1	0	572	91	8	21	2962	1	0	2373	3396	334	410	2	0	338	178	5	770.73	1459	181	0.453	-1.143	-1.965	0.0494171	0.204843	4.4723	1.3854	3.6418	3.6418	TRUE	0.034
LOC113517886	2	0	0	0	0	0	0	0	0	0	0	0	0	2	0	0	0	0	0	0	0	0	0	0	0	0	0.12	0	0	0.916	-0.126	-0.323	0.746839	NA	0	104.654	13	13	TRUE	0.5168
LOC113517888	11	145	3	34	0	0	1	2	0	16	5	2	14	8	52	3	44	0	0	1	1	0	21	3	4	8	11.22	18	5	0.624	-0.681	-1.364	0.172472	0.425593	2.1884	2.4588	2.2574	2.2574	TRUE	0.1462
LOC113517889	15	10	14	14	0	2	55	148	9	0	4	12	7	12	4	15	18	0	3	68	96	18	0	2	23	4	20.18	9	30	1.814	0.859	1.671	0.0946642	0.30401	1.7261	1.9748	1.7833	1.7833	TRUE	0.1559
LOC113517890	0	2	0	0	0	0	0	1	0	3	0	0	0	0	1	0	0	0	0	0	1	0	4	0	0	0	0.41	0	1	1.121	0.165	0.418	0.676189	NA	9.7668	31.0244	13	13	TRUE	1.0389
LOC113517891	4	17	94	7	0	0	4	12	75	18	47	140	88	3	6	101	9	0	0	5	8	147	24	28	273	51	50.34	20	77	1.786	0.837	1.61	0.107391	0.327002	2.4316	1.6122	2.2314	2.2314	TRUE	0.9278
LOC113517892	3	3	2	2	2	5	4	21	10	3	0	0	1	2	1	2	3	3	7	5	14	20	4	0	0	1	4.69	3	6	1.333	0.414	0.9	0.368249	0.648445	1.1988	3.9757	1.7328	1.7328	TRUE	0.1807
LOC113517893	1923	2465	1201	131	154	989	447	405	233	1	1	56	89	1479	880	1286	168	223	1433	549	264	456	1	1	109	52	530.8	912	205	0.456	-1.132	-2.066	0.0388474	0.177127	1.7625	1.3925	1.6882	1.6882	TRUE	0.146
LOC113517894	0	0	0	0	0	0	0	1	0	15	0	0	1	0	0	0	0	0	0	0	1	0	20	0	0	1	1.63	0	3	1.594	0.673	1.452	0.146608	NA	13	8.866	11.0801	11.0801	TRUE	6.3329
LOC113517898	2	16	0	3	342	0	0	37	0	269	16	10	12	2	6	0	4	496	0	0	24	0	358	9	20	7	71.12	85	60	0.914	-0.13	-0.289	NA	NA	6.1116	1.5413	4.6137	4.6137	TRUE	47.6531
LOC113517899	4	0	0	23	0	1	0	4	0	0	35	1	12	3	0	0	29	0	1	0	3	0	0	21	2	7	5.09	6	5	0.956	-0.066	-0.147	0.882972	0.957122	4.7799	3.7684	4.4294	4.4294	TRUE	3.6816
LOC113517904	1717	1602	103	299	436	326	356	214	73	8	157	49	108	1320	572	110	383	632	472	438	139	143	11	93	96	63	343.93	582	140	0.363	-1.464	-2.829	0.00467104	0.0472373	0.6971	1.405	0.8124	0.8124	TRUE	0.5578
LOC113517905	26	244	194	6	267	15	548	892	49	20	179	46	216	20	87	208	8	387	22	674	581	96	27	106	90	126	186.9	122	243	1.399	0.485	1.082	0.279181	0.557936	1.2789	1.4349	1.3067	1.3067	TRUE	0.2565
LOC113517907	107	118	38	30	174	102	6266	163	7	10	78	41	79	82	42	41	38	252	148	7703	106	14	13	46	80	46	662.42	100	1144	3.919	1.971	2.828	NA	NA	2.6393	1.3879	2.3836	2.3836	TRUE	77.7999
LOC113517910	27	54	74	8	31	44	6	66	18	22	246	13	131	21	19	79	10	45	64	7	43	35	29	145	25	76	46.17	40	51	1.164	0.219	0.558	0.576633	0.801692	0.5964	1.6341	0.758	0.758	TRUE	0.6514
LOC113517911	1	0	0	0	1	0	0	2	0	3	3	0	3	1	0	0	0	1	0	0	1	0	4	2	0	2	0.85	0	1	1.326	0.407	0.881	0.378086	NA	0	15.7642	4.9334	4.9334	TRUE	0.208
LOC113517912	221	18	2	383	8	9	1	299	92	20	182	5	23	170	6	2	490	12	13	1	195	180	27	108	10	13	94.35	116	76	0.852	-0.231	-0.517	0.605006	0.818516	2.2262	1.499	2.0813	2.0813	TRUE	1.2038
LOC113517914	18	84	3	56	7	12	15	18	40	103	66	44	189	14	30	3	72	10	17	18	12	78	137	39	86	110	48.21	24	69	1.897	0.923	1.971	0.0487061	0.20271	0.6988	1.6229	0.8573	0.8573	TRUE	0.3266
LOC113517915	0	16	0	0	0	0	50	4	0	0	14	0	0	0	6	0	0	0	0	61	3	0	0	8	0	0	6	1	10	1.681	0.75	1.493	0.135527	0.371537	12.1468	3.4042	7.0747	7.0747	TRUE	4.4685
LOC113517916	79	300	63	23	43	18	325	224	123	36	186	33	152	61	107	67	29	62	26	400	146	240	48	110	64	89	111.53	59	157	2.007	1.005	2.337	0.0194462	0.115872	0.3938	1.479	0.5481	0.5481	TRUE	0.3091
LOC113517919	7	74	0	105	14	15	1	1	2	3	5	0	22	5	26	0	134	20	22	1	1	4	4	3	0	13	17.99	34	4	0.259	-1.95	-2.902	0.00370928	0.0406379	1.6359	2.0488	1.7315	1.7315	TRUE	1.2034
LOC113517921	10	22	14	12	1	5	2	107	13	90	176	51	407	8	8	15	15	1	7	2	70	25	120	104	100	237	54.83	9	94	6.688	2.742	4.248	2.1587e-05	0.00134356	0.7598	1.5923	0.9097	0.9097	TRUE	0.1544
LOC113517923	68	271	30	159	83	30	96	135	631	449	111	33	195	52	97	32	204	120	43	118	88	1234	597	66	64	114	217.62	91	326	2.225	1.154	2.275	0.022876	0.127585	0.9124	1.4256	0.9987	0.9987	TRUE	0.4493
LOC113517924	1648	862	7014	1837	1560	290	11	138	387	1347	2343	701	4886	1267	308	7511	2352	2260	420	14	90	757	1792	1385	1368	2850	1720.95	2353	1179	0.717	-0.48	-1.069	0.285105	0.563819	1.342	1.3766	1.3486	1.3486	TRUE	0.9155
LOC113517925	118	363	454	477	27	334	56	248	135	6	81	42	100	91	130	486	611	39	484	69	162	264	8	48	82	58	194.66	307	99	0.492	-1.022	-2.109	0.0349582	0.166216	0.8285	1.4323	0.93	0.93	TRUE	0.1223
LOC113517927	4	6	20	1	2	0	108	52	1	28	138	7	9	3	2	21	1	3	0	133	34	2	37	82	14	5	25.93	5	44	4.007	2.003	3.026	0.00247443	0.0319377	1.4054	1.8407	1.498	1.498	TRUE	0.4442
LOC113517928	12	12	0	0	6	0	0	11	1	34	42	36	183	9	4	0	0	9	0	0	7	2	45	25	70	107	21.41	4	37	3.321	1.732	2.609	0.00906945	0.0721078	2.4683	1.94	2.3033	2.3033	TRUE	0.1103
LOC113517929	16	11	13	47	3	0	21	54	0	0	0	3	2	12	4	14	60	4	0	26	35	0	0	0	6	1	12.51	16	10	0.856	-0.225	-0.496	0.620023	0.825802	3.1119	2.3458	2.8888	2.8888	TRUE	0.754
LOC113517930	959	33	13	8	9	20	2	60	0	600	63	79	151	737	12	14	10	13	29	2	39	0	798	37	154	88	148.8	136	160	1.057	0.08	0.179	NA	NA	2.9812	1.4516	2.6322	2.6322	TRUE	8.0722
LOC113517931	0	0	0	0	0	0	0	181	0	0	47	0	3	0	0	0	0	0	0	0	118	0	0	28	0	2	11.34	0	21	5.818	2.54	3.011	0.00260721	0.0329391	13	2.447	7.0527	7.0527	TRUE	1.1833
LOC113517934	15	55	6	26	7	1	0	5	2	11	2	4	7	12	20	6	33	10	1	0	3	4	15	1	8	4	9.03	14	5	0.568	-0.817	-1.691	0.09089	0.296114	0.7054	2.723	1.0916	1.0916	TRUE	0.2894
LOC113517935	53	24	6	260	3	3	1	0	6	213	5	2	7	41	9	6	333	4	4	1	0	12	283	3	4	4	54.19	66	44	0.876	-0.192	-0.424	NA	NA	3.4531	1.5949	3.0273	3.0273	TRUE	17.6159
LOC113517938	87	1884	56	100	1504	18	6	1250	243	0	126	54	31	67	673	60	128	2179	26	7	814	475	0	74	105	18	355.95	522	213	0.71	-0.495	-1.043	0.296974	0.576282	2.6537	1.4038	2.3713	2.3713	TRUE	1.1222
LOC113517940	80	41	202	22	3	26	0	1	7	26	38	8	471	62	15	216	28	4	38	0	1	14	35	22	16	275	55.72	60	52	0.944	-0.083	-0.189	0.850249	0.941062	2.2451	1.5888	2.1003	2.1003	TRUE	5.7729
LOC113517941	3073	2964	8244	1807	1246	2884	3209	4212	876	470	4818	755	2073	2363	1058	8828	2313	1805	4179	3945	2743	1713	625	2847	1473	1209	2700.13	3424	2079	0.727	-0.459	-1.205	0.228321	0.502454	0.4172	1.374	0.5534	0.5534	TRUE	0.817
LOC113517942	84	93	220	4	37	13	1	13	0	5	11	3	1	65	33	236	5	54	19	1	8	0	7	7	6	1	33.86	69	4	0.109	-3.197	-4.358	1.31427e-05	0.000973234	1.0373	1.7303	1.1824	1.1824	TRUE	0.6934
LOC113517943	36	136	19	20	114	64	8	33	0	41	8	19	7	28	49	20	26	165	93	10	21	0	55	5	37	4	39.37	64	19	0.491	-1.025	-2.032	0.0421574	0.185333	0.9843	1.6798	1.1237	1.1237	TRUE	0.3054
LOC113517944	123	28	19	2	1	0	766	39	17	0	14	17	36	95	10	20	3	1	0	942	25	33	0	8	33	21	91.66	22	152	2.299	1.201	2.048	NA	NA	3.3857	1.5028	2.9023	2.9023	TRUE	54.7179
LOC113517945	1	4	3	2	1	0	328	83	0	11	1	10	5	1	1	3	3	1	0	403	54	0	15	1	20	3	38.8	2	71	15.578	3.961	4.152	3.28924e-05	0.00173799	2.5731	1.6844	2.3556	2.3556	TRUE	4.0557
LOC113517946	32	366	590	19	213	109	20	70	70	17	126	19	42	25	131	632	24	309	158	25	46	137	23	74	37	24	126.43	213	52	0.386	-1.374	-2.623	0.00870463	0.0701567	0.8092	1.4661	0.9176	0.9176	TRUE	0.2739
LOC113517947	2	8	5	1	2	0	0	1	0	249	7	0	3	2	3	5	1	3	0	0	1	0	331	4	0	2	27.05	2	48	3.91	1.967	2.703	NA	NA	4.6958	1.8211	3.7966	3.7966	TRUE	47.1482
LOC113517948	0	1	0	0	101	0	9	0	0	1	1	1	2	0	0	0	0	146	0	11	0	0	1	1	2	1	12.52	24	2	0.494	-1.016	-1.82	NA	NA	7.0157	2.345	5.2088	5.2088	TRUE	28.6827
LOC113517949	501	2685	627	341	450	662	827	279	141	1169	249	184	255	385	959	671	437	652	959	1017	182	276	1555	147	359	149	595.92	677	526	0.864	-0.212	-0.557	0.577606	0.802273	0.5335	1.39	0.6625	0.6625	TRUE	0.6228
LOC113517950	8	10	1	1	0	2	1	16	0	0	0	1	1	6	4	1	1	0	3	1	10	0	0	0	2	1	2.24	2	2	0.943	-0.085	-0.191	0.84885	NA	1.5962	6.8171	2.7259	2.7259	TRUE	2.4262
LOC113517951	54	14	1	8	2	0	59	19	10	2	6	13	54	42	5	1	10	3	0	73	12	20	3	4	25	31	17.56	10	24	1.476	0.561	1.202	0.229408	0.503525	1.3907	2.0653	1.5262	1.5262	TRUE	1.2797
LOC113517952	129	178	54	20	159	44	52	1588	44	1116	72	29	520	99	64	58	26	230	64	64	1034	86	1484	43	57	303	277.79	90	439	2.756	1.463	2.602	0.00927741	0.0731308	1.1435	1.4135	1.1908	1.1908	TRUE	0.1486
LOC113517953	40	98	4	9	61	16	15	5	1	11	145	33	301	31	35	4	12	88	23	18	3	2	15	86	64	176	42.85	32	52	1.253	0.325	0.747	0.455045	0.719795	1.2623	1.6546	1.3335	1.3335	TRUE	0.4566
LOC113517954	451	1949	353	313	164	409	2914	874	70	334	207	99	342	347	696	378	401	238	593	3582	569	137	444	122	193	199	607.62	442	749	1.323	0.403	0.956	NA	NA	0.9025	1.3896	0.9844	0.9844	TRUE	8.4087
LOC113517957	19	39	10	11	14	6	597	27	7	34	409	30	1787	15	14	11	14	20	9	734	18	14	45	242	59	1042	171.95	14	308	13.308	3.734	4.929	8.27272e-07	0.000101204	1.2018	1.4406	1.244	1.244	TRUE	0.1092
LOC113517960	0	7	0	3	6	0	46	46	11	4	5	0	1	0	2	0	4	9	0	57	30	22	5	3	0	1	10.15	2	17	2.353	1.235	2.095	0.0361671	0.169164	2.3981	2.5736	2.449	2.449	TRUE	0.2202
LOC113517964	17	0	17	5	7	0	0	5	33	0	38	9	105	13	0	18	6	10	0	0	3	65	0	22	18	61	16.68	8	24	1.508	0.592	1.208	0.227011	0.500658	2.8576	2.1019	2.6301	2.6301	TRUE	0.0707
LOC113517969	6	16	0	74	0	46	0	5	1	331	0	1	0	5	6	0	95	0	67	0	3	2	440	0	2	0	47.63	29	64	1.215	0.281	0.62	0.535109	0.776492	7.618	1.626	5.4093	5.4093	TRUE	4.9918
LOC113517970	161	120	18	64	29	152	2253	272	214	21	192	126	67	124	43	19	82	42	220	2770	177	418	28	113	246	39	332.43	88	542	3.165	1.662	2.753	0.00589829	0.0541752	1.3924	1.4063	1.3948	1.3948	TRUE	4.3564
LOC113517971	0	3	1	2	0	0	0	6	2	1	0	0	10	0	1	1	3	0	0	0	4	4	1	0	0	6	1.51	1	2	1.32	0.4	0.854	0.393207	NA	1.3366	9.4384	3.6104	3.6104	TRUE	0.1374
LOC113517972	2	3	2	1	0	0	0	1	0	1	3	0	3	2	1	2	1	0	0	0	1	0	1	2	0	2	0.89	1	1	0.955	-0.066	-0.147	0.882801	NA	0	15.1385	2.8769	2.8769	TRUE	0.1232
LOC113517973	7	21	21	38	2	12	149	43	1	19	24	5	24	5	7	22	49	3	17	183	28	2	25	14	10	14	29.28	17	39	1.505	0.59	1.281	0.200038	0.465706	1.1882	1.7868	1.2951	1.2951	TRUE	6.0031
LOC113517976	132	42	28	27	63	2	25	55	51	10	37	34	36	101	15	30	35	91	3	31	36	100	13	22	66	21	43.38	46	41	0.942	-0.087	-0.22	0.826163	0.92916	0.6858	1.6511	0.8446	0.8446	TRUE	0.1588
LOC113517977	55	182	13	32	50	14	51	53	8	698	9	9	14	42	65	14	41	72	20	63	35	16	928	5	18	8	102.09	42	153	1.879	0.91	1.762	NA	NA	1.7376	1.4892	1.691	1.691	TRUE	30.0169
LOC113517978	16	20	3	3	56	9	53	109	0	8	4	15	4	12	7	3	4	81	13	65	71	0	11	2	29	2	23.19	20	26	1.111	0.152	0.347	0.728581	0.880354	1.6971	1.8964	1.7375	1.7375	TRUE	0.487
LOC113517979	158	153	798	454	492	590	537	330	306	187	329	85	30	121	55	855	581	713	855	660	215	598	249	194	166	17	406.11	530	300	0.733	-0.448	-1.061	0.288472	0.56738	0.8326	1.3996	0.9265	0.9265	TRUE	0.1292
LOC113517980	532	151	116	168	34	11	101	164	43	15	266	110	75	409	54	124	215	49	16	124	107	84	20	157	215	44	124.46	144	107	0.85	-0.234	-0.586	0.55805	0.789481	0.7206	1.4677	0.8414	0.8414	TRUE	0.5003
LOC113517981	0	16	5	0	0	11	1	3	9	0	30	2	6	0	6	5	0	0	16	1	2	18	0	18	4	3	5.61	4	7	1.138	0.187	0.415	0.678406	0.855917	2.1168	3.5477	2.4994	2.4994	TRUE	0.2839
LOC113517982	57	43	23	21	11	195	42	265	3	82	84	19	80	44	15	25	27	16	283	52	173	6	109	50	37	47	67.82	68	68	0.998	-0.003	-0.007	0.99429	0.997641	0.9784	1.5496	1.0762	1.0762	TRUE	2.4002
LOC113517983	15	23	0	3	22	1	5	21	2	5	79	13	48	12	8	0	4	32	1	6	14	4	7	47	25	28	14.41	10	19	1.396	0.482	1.074	0.282683	0.561474	1.0016	2.2172	1.2445	1.2445	TRUE	0.5978
LOC113517986	7616	29501	1764	7009	9017	1070	2092	4685	5855	2636	6338	2812	9388	5856	10533	1889	8973	13066	1550	2572	3051	11447	3506	3745	5488	5476	5934.75	6978	5041	0.818	-0.289	-0.78	0.43552	0.702887	0.4044	1.3716	0.5619	0.5619	TRUE	0.1688
LOC113517988	867	920	24	5	7	17	367	263	5	28	82	26	89	667	328	26	6	10	25	451	171	10	37	48	51	52	144.81	177	117	0.841	-0.249	-0.566	0.571384	0.798821	1.7712	1.4539	1.7108	1.7108	TRUE	0.5549
LOC113517989	4748	7445	4625	1830	4785	2703	6544	4881	4169	814	3156	521	1591	3651	2658	4953	2343	6933	3916	8044	3179	8151	1083	1865	1017	928	3747.73	4076	3467	0.91	-0.136	-0.362	0.717019	0.87535	0.4686	1.3728	0.6443	0.6443	TRUE	0.1727
LOC113517990	1	781	42	0	1	0	92	1	6	3	134	0	1	1	279	45	0	1	0	113	1	12	4	79	0	1	41.18	54	30	0.843	-0.246	-0.539	0.589994	0.808943	4.9059	1.6662	3.9662	3.9662	TRUE	1.937
LOC113517994	0	19	0	0	0	0	0	67	0	40	0	0	1	0	7	0	0	0	0	0	44	0	53	0	0	1	8.02	1	14	1.741	0.8	1.57	0.116516	0.34055	13	2.8936	7.3044	7.3044	TRUE	0.3106
LOC113517995	161	440	87	79	285	74	26	162	23	172	63	45	48	124	157	93	101	413	107	32	106	45	229	37	88	28	119.97	166	81	0.627	-0.673	-1.638	0.101525	0.316817	0.4713	1.4713	0.6187	0.6187	TRUE	2.2999
LOC113517996	4	2	0	1	3	1	3	10	8	58	79	16	32	3	1	0	1	4	1	4	7	16	77	47	31	19	16.19	2	29	9.317	3.22	4.375	1.21595e-05	0.000929795	0.7207	2.1243	0.9912	0.9912	TRUE	0.1485
LOC113517997	68	275	101	60	55	31	3	26	63	17	291	74	255	52	98	108	77	80	45	4	17	123	23	172	144	149	83.97	77	90	1.09	0.125	0.316	0.752243	0.895192	0.7014	1.515	0.836	0.836	TRUE	0.0739
LOC113517998	59	373	176	81	16	33	17	108	12	91	244	122	217	45	133	188	104	23	48	21	70	23	121	144	238	127	98.95	90	106	1.095	0.132	0.343	0.731294	0.881536	0.5637	1.493	0.708	0.708	TRUE	0.2541
LOC113518002	0	2	0	0	0	0	1	32	0	0	0	0	0	0	1	0	0	0	0	1	21	0	0	0	0	0	1.75	0	3	1.451	0.537	1.214	NA	NA	13	8.3405	11.3579	11.3579	TRUE	12.3938
LOC113518003	12	180	3	4	0	0	1	60	3	8	1	0	0	9	64	3	5	0	0	1	39	6	11	1	0	0	10.71	14	8	0.854	-0.227	-0.499	0.6176	0.825284	3.6057	2.5102	3.2901	3.2901	TRUE	7.2018
LOC113518005	0	0	3	1	0	0	6	35	0	0	0	2	2	0	0	3	1	0	0	7	23	0	0	0	4	1	3.06	1	5	1.703	0.768	1.489	0.136567	NA	4.1769	5.3669	4.6232	4.6232	TRUE	0.7704
LOC113518006	108	27	215	10	11	13	8	215	117	219	42	40	144	83	10	230	13	16	19	10	140	229	291	25	78	84	94.4	62	122	1.407	0.493	1.109	0.267246	0.546285	1.1484	1.4989	1.2096	1.2096	TRUE	0.6355
LOC113518007	167	204	936	120	84	389	850	107	8	137	309	91	40	128	73	1002	154	122	564	1045	70	16	182	183	178	23	287.57	340	242	0.853	-0.229	-0.538	0.590735	0.809281	1.26	1.412	1.2871	1.2871	TRUE	1.1884
LOC113518008	0	8	7	0	16	0	0	7	0	12	6	7	9	0	3	7	0	23	0	0	5	0	16	4	14	5	5.89	6	6	1.032	0.046	0.102	0.918431	0.968698	2.6292	3.4453	2.8834	2.8834	TRUE	0.7949
LOC113518010	557	489	86	73	71	33	1	0	51	12	449	117	479	428	175	92	93	103	48	1	0	100	16	265	228	279	140.7	156	127	0.919	-0.122	-0.28	0.779716	0.906223	1.8739	1.4563	1.7817	1.7817	TRUE	0.2655
LOC113518011	6748	9061	3089	3817	6922	3871	1236	739	6508	4216	3245	850	2283	5188	3235	3308	4887	10030	5609	1519	481	12724	5608	1918	1659	1332	4422.82	5376	3606	0.798	-0.326	-0.82	0.412095	0.68424	0.656	1.3723	0.7663	0.7663	TRUE	1.9844
LOC113518012	81	233	61	56	61	22	36	178	15	6	38	30	76	62	83	65	72	88	32	44	116	29	8	22	59	44	55.81	67	46	0.79	-0.339	-0.921	0.356898	0.638689	0.3283	1.5884	0.5079	0.5079	TRUE	1.0754
LOC113518013	250	1203	4	472	386	101	1846	896	270	718	855	125	228	192	430	4	604	559	146	2269	584	528	955	505	244	133	550.29	322	745	1.579	0.659	1.454	0.146047	0.388475	1.0013	1.3917	1.0696	1.0696	TRUE	0.7434
LOC113518015	739	2358	1382	437	1162	583	834	1692	181	303	1504	260	2096	568	842	1480	559	1684	845	1025	1102	354	403	889	507	1223	883.13	996	786	0.852	-0.231	-0.703	0.482084	0.741247	0.2151	1.3833	0.3632	0.3632	TRUE	0.1648
LOC113518018	375	1242	343	145	130	381	149	1034	541	775	1404	257	1493	288	443	367	186	188	552	183	673	1058	1031	830	502	871	551.72	337	735	1.807	0.854	2.276	0.0228502	0.127581	0.2327	1.3916	0.3755	0.3755	TRUE	0.1896
LOC113518019	3	583	0	2	0	0	0	3	0	1	7	0	2	2	208	0	3	0	0	0	2	0	1	4	0	1	17.05	36	1	0.234	-2.093	-2.777	NA	NA	5.4588	2.0862	4.1523	4.1523	TRUE	67.9939
LOC113518020	44799	66909	32405	27530	41387	45411	19498	11904	57781	35237	49958	12302	49071	34444	23889	34700	35244	59969	65797	23969	7752	112967	46869	29521	24008	28624	40596.6	42340	39101	0.953	-0.07	-0.197	0.844012	0.93774	0.433	1.3698	0.5286	0.5286	TRUE	1.6676
LOC113518021	0	0	1	2	0	1	0	1	0	70	0	0	0	0	0	1	3	0	1	0	1	0	93	0	0	0	7.6	1	13	2.008	1.006	1.837	NA	NA	10.5207	2.9764	6.7632	6.7632	TRUE	24.7288
LOC113518022	0	7	0	0	2	15	89	51	1	36	14	14	2	0	2	0	0	3	22	109	33	2	48	8	27	1	19.72	4	33	2.679	1.422	2.315	0.0206161	0.120826	2.3871	1.9891	2.279	2.279	TRUE	0.8445
LOC113518023	213	1395	509	187	311	167	385	596	320	188	991	172	1618	164	498	545	239	451	242	473	388	626	250	586	336	944	441.62	356	515	1.296	0.374	1.127	0.259838	0.537855	0.1994	1.3972	0.3407	0.3407	TRUE	0.31
LOC113518024	535	2134	680	403	1591	808	355	2442	387	280	967	226	1291	411	762	728	516	2305	1171	436	1590	757	372	571	441	753	831.9	982	703	0.805	-0.313	-0.883	0.377264	0.656529	0.3185	1.3842	0.4601	0.4601	TRUE	0.8744
LOC113518026	8	25	28	61	7	8	39	19	14	4	8	17	26	6	9	30	78	10	12	48	12	27	5	5	33	15	22.38	24	21	0.925	-0.112	-0.278	0.780802	0.906348	0.7166	1.9154	0.9041	0.9041	TRUE	1.1378
LOC113518027	2	1	0	0	0	4	0	0	0	0	2	0	1	2	0	0	0	0	6	0	0	0	0	1	0	1	0.73	1	0	0.82	-0.285	-0.66	0.509249	NA	2.6032	18.1661	8.0187	8.0187	TRUE	1.0889
LOC113518028	13121	5877	9365	4959	2697	2849	8459	13775	9978	5228	10865	4971	7123	10088	2098	10028	6349	3908	4128	10399	8971	19508	6954	6420	9701	4155	7900.55	6100	9444	1.349	0.432	1.223	0.221216	0.492914	0.2855	1.3711	0.4123	0.4123	TRUE	0.3703
LOC113518029	0	2	1	0	0	0	0	0	0	5	1	2	6	0	1	1	0	0	0	0	0	0	7	1	4	3	1.26	0	2	1.512	0.597	1.224	0.221082	NA	1.8374	11.0364	4.7579	4.7579	TRUE	0.1252
LOC113518030	582	1137	330	472	510	452	695	1105	496	589	698	164	807	447	406	353	604	739	655	854	720	970	783	412	320	471	595.03	534	647	1.15	0.202	0.684	0.49396	0.749244	0.1227	1.39	0.2533	0.2533	TRUE	0.093
LOC113518031	5	0	14	1	0	0	0	18	1	0	8	0	5	4	0	15	1	0	0	0	12	2	0	5	0	3	3.19	3	3	0.982	-0.026	-0.057	0.9543	NA	3.436	5.2023	4.0046	4.0046	TRUE	1.955
LOC113518032	1	0	2	0	0	0	0	2	0	2	0	0	7	1	0	2	0	0	0	0	1	0	3	0	0	4	0.84	0	1	1.153	0.206	0.479	0.631954	NA	2.597	15.8653	7.3834	7.3834	TRUE	0.2554
LOC113518033	22	23	5	6	6	1	2	9	1	1	10	1	11	17	8	5	8	9	1	2	6	2	1	6	2	6	5.71	8	4	0.666	-0.587	-1.344	0.178879	0.43474	0.2125	3.5103	0.7464	0.7464	TRUE	0.2727
LOC113518034	46	6	1	14	2	0	0	4	0	76	4	4	3	35	2	1	18	3	0	0	3	0	101	2	8	2	13.46	10	17	1.177	0.235	0.517	0.60523	0.818516	3.245	2.277	2.9951	2.9951	TRUE	4.5324
LOC113518036	2202	613	4166	1719	90	872	5	842	23	22	620	218	263	1693	219	4461	2201	130	1263	6	548	45	29	366	425	153	887.8	1661	225	0.257	-1.96	-3.089	0.00201088	0.0280225	1.3435	1.3833	1.3511	1.3511	TRUE	0.1608
LOC113518037	0	1	0	1	0	0	13	108	1	0	4	5	1	0	0	0	1	0	0	16	70	2	0	2	10	1	7.89	0	14	9.805	3.294	3.553	0.000381125	0.00899188	2.5479	2.9173	2.6584	2.6584	TRUE	1.334
LOC113518038	0	0	0	2	3	0	0	179	7	0	0	0	0	0	0	0	3	4	0	0	117	14	0	0	0	0	10.55	1	19	1.927	0.946	1.774	0.076039	0.266189	13	2.5274	7.6303	7.6303	TRUE	6.4616
LOC113518039	127	4	3	21	22	8	0	87	27	5	14	5	10	98	1	3	27	32	12	0	57	53	7	8	10	6	24.05	29	20	0.857	-0.222	-0.506	0.613042	0.822987	1.5973	1.8776	1.6535	1.6535	TRUE	0.582
LOC113518040	3	0	0	0	0	0	0	5	0	2	0	0	0	2	0	0	0	0	0	0	3	0	3	0	0	0	0.63	0	1	1.081	0.112	0.285	0.775991	NA	11.6346	20.6838	13	13	TRUE	0.3291
LOC113518041	9	0	0	9	0	0	0	9	0	0	0	0	5	7	0	0	12	0	0	0	6	0	0	0	0	3	2.09	3	1	0.858	-0.221	-0.513	0.607794	NA	9.4407	7.2044	8.2751	8.2751	TRUE	0.3237
LOC113518042	14	54	406	23	57	3	0	11	2	120	5	2	43	11	19	435	29	83	4	0	7	4	160	3	4	25	60.29	97	29	0.608	-0.718	-1.427	0.153681	0.400384	2.4974	1.5721	2.2928	2.2928	TRUE	3.602
LOC113518043	108	139	44	67	49	31	1511	125	37	33	158	43	401	83	50	47	86	71	45	1857	81	72	44	93	84	234	219.06	64	352	3.216	1.685	2.902	NA	NA	1.0497	1.4253	1.1142	1.1142	TRUE	10.0573
LOC113518044	2	15	2	1	0	2	0	3	0	29	12	0	2	2	5	2	1	0	3	0	2	0	39	7	0	1	4.77	2	7	1.485	0.571	1.167	0.243049	0.518774	2.224	3.9312	2.6514	2.6514	TRUE	3.2157
LOC113518045	117	76	42	67	73	73	61	87	78	181	140	98	1513	90	27	45	86	106	106	75	57	152	241	83	191	883	164.68	77	240	2.189	1.131	2.391	0.0167961	0.106698	0.6039	1.4437	0.733	0.733	TRUE	1.7987
LOC113518046	60	263	55	32	17	24	0	9	1	1	3	43	18	46	94	59	41	25	35	0	6	2	1	2	84	10	31.13	50	15	0.542	-0.884	-1.736	0.0825015	0.278689	1.4946	1.762	1.5527	1.5527	TRUE	4.5324
LOC113518047	155	646	108	99	96	68	85	283	34	172	198	61	695	119	231	116	127	139	99	104	184	66	229	117	119	405	158.1	138	175	1.172	0.229	0.684	0.494209	0.749387	0.2296	1.4468	0.3802	0.3802	TRUE	0.6515
LOC113518048	2	4	1	1	2	0	0	4	0	2	0	6	0	2	1	1	1	3	0	0	3	0	3	0	12	0	1.94	1	3	1.161	0.215	0.474	0.635331	NA	1.6479	7.6746	3.173	3.173	TRUE	1.2531
LOC113518049	25	235	49	23	13	12	25	38	15	19	41	14	22	19	84	52	29	19	17	31	25	29	25	24	27	13	30.44	37	25	0.761	-0.393	-1.098	0.272393	0.551582	0.2256	1.7708	0.4156	0.4156	TRUE	0.4608
LOC113518050	183	751	169	190	76	25	4	11	63	334	456	43	183	141	268	181	243	110	36	5	7	123	444	269	84	107	155.31	163	148	0.955	-0.067	-0.162	0.871364	0.951662	1.0351	1.4482	1.1074	1.1074	TRUE	0.5045
LOC113518051	0	0	0	0	0	0	0	0	0	69	0	0	0	0	0	0	0	0	0	0	0	0	92	0	0	0	7.06	0	13	2.127	1.089	2.059	NA	NA	13	3.1	13	13	TRUE	24.7504
LOC113518052	4	0	2	0	0	0	6	16	0	70	0	0	3	3	0	2	0	0	0	7	10	0	93	0	0	2	9.07	1	16	2.806	1.488	2.306	0.0211343	0.122519	5.699	2.7169	4.4176	4.4176	TRUE	5.2231
LOC113518053	0	2	1	0	63	0	42	20	0	7	3	0	0	0	1	1	0	91	0	52	13	0	9	2	0	0	12.99	16	11	0.918	-0.124	-0.278	NA	NA	6.9925	2.3103	5.1824	5.1824	TRUE	7.9101
LOC113518054	5	35	2	26	0	3	2	46	1	39	11	8	30	4	12	2	33	0	4	2	30	2	52	7	16	17	14	9	18	1.348	0.431	0.958	0.337849	0.61955	1.2134	2.2423	1.4183	1.4183	TRUE	0.6245
LOC113518055	217	3664	102	83	110	43	143	273	43	614	192	50	178	167	1308	109	106	159	62	176	178	84	817	113	98	104	267.8	318	224	0.836	-0.259	-0.624	NA	NA	0.9545	1.4151	1.0325	1.0325	TRUE	23.8741
LOC113518056	4	98	696	0	4	4	0	4	0	82	56	24	89	3	35	745	0	6	6	0	3	0	109	33	47	52	79.88	132	35	0.638	-0.648	-1.293	NA	NA	4.2091	1.5224	3.435	3.435	TRUE	14.7559
LOC113518057	0	0	20	0	0	0	0	2	0	0	0	0	0	0	0	21	0	0	0	0	1	0	0	0	0	0	1.75	4	0	0.719	-0.476	-1.117	NA	NA	13	8.3602	13	13	TRUE	8.8239
LOC113518058	781	2699	1351	775	570	444	2535	714	137	452	544	186	923	600	964	1447	992	826	643	3116	465	268	601	321	363	538	857.34	912	810	0.933	-0.099	-0.267	NA	NA	0.4992	1.3838	0.6306	0.6306	TRUE	8.8008
LOC113518059	0	0	1	4	0	0	0	4	0	3	0	0	1	0	0	1	5	0	0	0	3	0	4	0	0	1	1.03	1	1	1.006	0.008	0.02	0.984178	NA	4.1053	13.2482	7.5254	7.5254	TRUE	0.8613
LOC113518060	0	0	0	2	0	1	0	4	0	3	0	0	2	0	0	0	3	0	1	0	3	0	4	0	0	1	0.91	1	1	1.112	0.153	0.359	0.71968	NA	2.8887	14.8618	7.3395	7.3395	TRUE	0.3012
LOC113518061	243	2082	3977	673	188	264	8	11	944	559	286	22	50	187	743	4259	862	272	383	10	7	1846	744	169	43	29	734.82	1118	407	0.644	-0.634	-1.309	0.190574	0.450985	2.0589	1.3861	1.9271	1.9271	TRUE	3.9939
LOC113518062	2	89	1	1	0	5	9	8	0	0	35	0	19	2	32	1	1	0	7	11	5	0	0	21	0	11	7	7	7	0.986	-0.02	-0.045	0.964237	0.985589	2.5359	3.1158	2.6949	2.6949	TRUE	1.3218
LOC113518063	111	167	84	412	59	4306	0	4	3	28	189	5	16	85	60	90	527	85	6239	0	3	6	37	112	10	9	558.72	1181	25	0.052	-4.269	-4.516	NA	NA	2.587	1.3914	2.3158	2.3158	TRUE	9.6824
LOC113518064	14	0	0	0	7	1	32	16	0	1	0	1	3	11	0	0	0	10	1	39	10	0	1	0	2	2	5.93	4	8	1.239	0.31	0.671	0.501917	0.755145	3.9463	3.4283	3.787	3.787	TRUE	1.5439
LOC113518065	406	1661	156	112	2416	172	611	277	209	123	736	69	433	312	593	167	143	3501	249	751	180	409	164	435	135	253	560.88	828	332	0.589	-0.763	-1.668	0.0953539	0.305067	0.8786	1.3913	0.9644	0.9644	TRUE	6.1732
LOC113518066	105	247	63	152	42	62	166	59	3	9	29	15	246	81	88	67	195	61	90	204	38	6	12	17	29	143	79.38	97	64	0.806	-0.312	-0.758	0.448199	0.714036	0.7939	1.5234	0.9166	0.9166	TRUE	0.5658
LOC113518067	205	525	332	182	286	140	3	55	17	376	18	24	67	158	187	356	233	414	203	4	36	33	500	11	47	39	170.79	258	96	0.586	-0.772	-1.621	0.104989	0.322566	1.1592	1.441	1.2095	1.2095	TRUE	4.3001
LOC113518069	32	486	83	7	5	7	7	23	2	89	31	22	6	25	174	89	9	7	10	9	15	4	118	18	43	3	40.31	52	30	0.773	-0.371	-0.838	0.401751	0.676475	1.3562	1.6726	1.4127	1.4127	TRUE	0.5927
LOC113518070	10	6	25	5	2	0	85	115	2	31	110	16	262	8	2	27	6	3	0	104	75	4	41	65	31	153	39.96	8	68	5.096	2.349	3.591	0.000329802	0.00838558	0.9559	1.6752	1.1117	1.1117	TRUE	0.4333
LOC113518071	13356	20861	10623	9688	6381	6738	5601	9906	6259	1229	4820	1253	981	10269	7448	11375	12403	9246	9763	6885	6451	12237	1635	2848	2445	572	7198.31	10084	4725	0.605	-0.726	-1.766	0.0773605	0.268953	0.4627	1.3712	0.5952	0.5952	TRUE	0.9961
LOC113518072	182	406	803	915	232	130	4	752	362	227	143	40	52	140	145	860	1171	336	188	5	490	708	302	85	78	30	349.07	473	243	0.719	-0.475	-1.069	0.284947	0.563726	1.2328	1.4045	1.2635	1.2635	TRUE	0.2451
LOC113518073	397	2197	117	242	980	217	214	477	119	100	981	234	412	305	784	125	310	1420	314	263	311	233	133	580	457	240	421.17	543	317	0.708	-0.499	-1.294	0.195681	0.459109	0.4193	1.3985	0.559	0.559	TRUE	0.4802
LOC113518074	135	172	87	80	85	197	105	507	258	245	774	201	710	104	61	93	102	123	285	129	330	504	326	457	392	414	255.59	128	365	2.351	1.233	3.136	0.00171391	0.0249823	0.2088	1.4173	0.3551	0.3551	TRUE	1.1153
LOC113518075	144	359	33	56	7	14	6	33	2	48	47	17	29	111	128	35	72	10	20	7	21	4	64	28	33	17	42.37	63	25	0.566	-0.82	-1.812	0.0699249	0.252992	0.6484	1.6578	0.8159	0.8159	TRUE	0.1242
LOC113518077	36	290	93	36	8	12	89	38	14	1	4	14	21	28	104	100	46	12	17	109	25	27	1	2	27	12	39.28	51	29	0.758	-0.4	-0.921	0.357193	0.639105	1.0645	1.6805	1.1742	1.1742	TRUE	0.4544
LOC113518078	0	0	0	0	0	0	190	2	0	2	0	0	0	0	0	0	0	0	0	234	1	0	3	0	0	0	18.27	0	34	1.9966e+06	20.929	7.317	NA	NA	13	2.0381	8.0695	13	TRUE	42.9764
LOC113518079	680	3120	1634	501	308	437	878	1472	548	560	2105	319	3086	523	1114	1750	641	446	633	1079	959	1071	745	1244	623	1800	971.4	851	1074	1.176	0.234	0.731	0.46477	0.727188	0.2004	1.3821	0.3268	0.3268	TRUE	0.9686
LOC113518081	0	0	0	0	0	0	0	12	0	1	0	0	0	0	0	0	0	0	0	0	8	0	1	0	0	0	0.7	0	1	1.316	0.396	0.955	0.339368	NA	13	18.7364	13	13	TRUE	4.4981
LOC113518082	161	604	195	108	103	182	92	175	137	65	429	85	405	124	216	209	138	149	264	113	114	268	86	254	166	236	179.73	183	177	0.975	-0.037	-0.122	0.903143	0.964184	0.1378	1.4375	0.2794	0.2794	TRUE	0.0853
LOC113518083	66	1087	43	134	29	102	6	119	44	168	92	38	94	51	388	46	172	42	148	7	77	86	223	54	74	55	109.54	141	82	0.738	-0.437	-1.059	0.289793	0.568436	0.7005	1.481	0.8267	0.8267	TRUE	0.66
LOC113518084	16	1	1	48	0	0	2333	5	18	11	178	4	54	12	0	1	61	0	0	2868	3	35	15	105	8	31	241.59	12	438	7.898	2.981	3.39	NA	NA	4.2684	1.4201	3.5095	3.5095	TRUE	66.4966
LOC113518085	544	758	99	190	232	137	941	987	137	132	685	176	523	418	271	106	243	336	199	1157	643	268	176	405	343	305	374.55	262	471	1.501	0.586	1.576	0.115002	0.33827	0.2982	1.4021	0.443	0.443	TRUE	0.5737
LOC113518086	8	43	69	7	309	12	0	504	1	1	3	3	3	6	15	74	9	448	17	0	328	2	1	2	6	2	70.03	95	49	0.807	-0.309	-0.672	NA	NA	3.6156	1.544	3.1321	3.1321	TRUE	10.8212
LOC113518087	116	1323	151	119	72	237	588	451	39	88	301	77	367	89	472	162	152	104	343	723	294	76	117	178	150	214	236.57	220	250	1.077	0.107	0.289	0.772681	0.905128	0.4732	1.4211	0.6125	0.6125	TRUE	0.9768
LOC113518088	2130	4829	1032	1020	1339	707	4144	2844	1237	236	1365	376	705	1638	1724	1105	1306	1940	1024	5094	1852	2418	314	807	734	411	1566.74	1456	1661	1.079	0.11	0.294	0.769087	0.903367	0.5216	1.3773	0.65	0.65	TRUE	0.7674
LOC113518089	36	73	25	73	33	22	18	38	4	75	37	34	43	28	26	27	93	48	32	22	25	8	100	22	66	25	40.11	42	38	0.943	-0.085	-0.229	0.819169	0.925957	0.4195	1.6741	0.606	0.606	TRUE	0.531
LOC113518090	162	209	98	815	11	27	6	216	4	120	33	8	51	125	75	105	1043	16	39	7	141	8	160	20	16	30	137.14	234	55	0.447	-1.162	-2.138	0.0325001	0.158288	1.494	1.4586	1.4872	1.4872	TRUE	5.4963
LOC113518091	0	10	1	0	0	5	0	3	0	8	11	0	2	0	4	1	0	0	7	0	2	0	11	7	0	1	2.47	2	3	1.116	0.158	0.351	0.725658	NA	2.4441	6.31	3.6595	3.6595	TRUE	0.3443
LOC113518092	0	1	0	0	1	0	0	7	0	1	0	2	0	0	0	0	0	1	0	0	5	0	1	0	4	0	0.89	0	1	1.314	0.394	0.882	0.377716	NA	2.8795	15.0634	7.284	7.284	TRUE	0.1492
LOC113518093	67	116	33	145	2	34	40	45	7	6	25	9	18	52	41	35	186	3	49	49	29	14	8	15	18	10	39.16	61	20	0.501	-0.998	-2.1	0.0357283	0.167885	0.6715	1.6815	0.8383	0.8383	TRUE	0.8835
LOC113518094	576	1770	1435	1409	457	1207	888	1236	908	396	527	252	440	443	632	1537	1804	662	1749	1092	805	1775	527	311	492	257	929.59	1138	751	0.768	-0.381	-1.026	0.304853	0.585301	0.3987	1.3826	0.5284	0.5284	TRUE	0.2585
LOC113518095	13	20	7	21	1	1	42	17	5	62	125	35	20	10	7	7	27	1	1	52	11	10	82	74	68	12	27.94	9	44	2.968	1.57	2.833	0.00460837	0.0468469	0.7377	1.8068	0.9293	0.9293	TRUE	0.1892
LOC113518096	7	48	10	51	5	2	2	11	68	2	16	10	62	5	17	11	65	7	3	2	7	133	3	9	20	36	24.54	18	30	1.249	0.321	0.73	0.465395	0.727718	1.3709	1.8673	1.459	1.459	TRUE	2.0752
LOC113518097	8	94	9	0	4	1	3	3	2	19	44	17	38	6	34	10	0	6	1	4	2	4	25	26	33	22	13.29	10	17	1.276	0.351	0.796	0.425884	0.694544	1.1508	2.2888	1.3723	1.3723	TRUE	0.5507
LOC113518098	1017	942	79	478	360	104	76	322	155	45	263	124	316	782	336	85	612	522	151	93	210	303	60	155	242	184	287.3	415	178	0.555	-0.85	-2.054	0.039989	0.180386	0.3988	1.412	0.5424	0.5424	TRUE	0.075
LOC113518099	54113	44838	9175	10252	33818	6675	52340	7096	3931	3561	36794	4314	4255	41605	16009	9825	13125	49002	9672	64341	4621	7685	4737	21742	8419	2482	19481.9	23206	16290	0.831	-0.268	-0.655	0.512534	0.760697	1.0119	1.3701	0.9433	0.9433	TRUE	0.9511
LOC113518100	6	0	5	0	0	0	0	57	0	12	0	0	1	5	0	5	0	0	0	0	37	0	16	0	0	1	4.89	2	8	1.414	0.499	1.061	0.288761	0.56767	8.4807	3.8654	6.2744	6.2744	TRUE	0.47
LOC113518101	0	18	0	0	177	0	56	17	0	0	28	1	2	0	6	0	0	256	0	69	11	0	0	17	2	1	27.88	44	14	0.756	-0.403	-0.866	NA	NA	7.8244	1.8077	5.3738	5.3738	TRUE	23.3783
LOC113518102	2	40	21	15	0	10	25	13	17	6	9	0	5	2	14	22	19	0	14	31	8	33	8	5	0	3	12.36	12	13	1.018	0.026	0.061	0.95105	0.97986	1.2053	2.3581	1.4607	1.4607	TRUE	0.1594
LOC113518103	0	4	29	16	0	0	1	11	2	91	4	4	0	0	1	31	20	0	0	1	7	4	121	2	8	0	15.11	9	20	1.292	0.369	0.791	0.428984	0.697336	4.1737	2.1778	3.5776	3.5776	TRUE	3.6588
LOC113518104	5	86	4	15	108	3	15	24	15	34	20	4	149	4	31	4	19	156	4	18	16	29	45	12	8	87	33.39	36	31	0.928	-0.108	-0.257	0.797533	0.914441	1.1829	1.7354	1.2788	1.2788	TRUE	3.9072
LOC113518105	35	606	14	4	166	5	49	41	46	126	114	9	58	27	216	15	5	241	7	60	27	90	168	67	18	34	74.95	85	66	0.887	-0.172	-0.409	0.682677	0.858239	1.1766	1.5325	1.2394	1.2394	TRUE	0.1473
LOC113518106	0	0	5	0	0	0	1	4	4	10	5	1	2	0	0	5	0	0	0	1	3	8	13	3	2	1	2.8	1	4	1.765	0.82	1.555	0.120043	NA	1.5545	5.7348	2.701	2.701	TRUE	1.2903
LOC113518107	82	63	19	205	426	175	13	54	85	4	78	12	85	63	22	20	262	617	254	16	35	166	5	46	23	50	121.61	206	49	0.41	-1.286	-2.385	0.0170649	0.107459	1.1073	1.47	1.1711	1.1711	TRUE	0.3085
LOC113518109	209	432	59	44	10	49	29	52	330	342	368	78	307	161	154	63	56	14	71	36	34	645	455	217	152	179	172.18	86	245	1.91	0.934	1.995	0.0460881	0.196703	0.7527	1.4405	0.8651	0.8651	TRUE	0.1641
LOC113518110	531	1454	111	246	1098	209	2410	692	1306	244	1962	301	2209	408	519	119	315	1591	303	2963	451	2553	325	1159	587	1289	967.81	542	1332	1.769	0.823	1.859	0.0630574	0.237284	0.6366	1.3821	0.7537	0.7537	TRUE	0.3169
LOC113518111	27	64	8	6	6	7	10	17	3	3	44	3	159	21	23	9	8	9	10	12	11	6	4	26	6	93	18.19	13	23	1.334	0.416	0.979	0.327751	0.609426	0.7404	2.041	0.9455	0.9455	TRUE	2.6383
LOC113518112	4050	13645	2966	3999	3814	9693	0	306	6287	6426	6435	2170	1324	3114	4872	3176	5120	5526	14044	0	199	12292	8547	3803	4235	772	5053.87	5975	4264	0.872	-0.198	-0.45	0.652927	0.841215	1.9457	1.3719	1.8191	1.8191	TRUE	0.4173
LOC113518113	130	353	78	58	122	37	23	81	53	1504	1748	190	1179	100	126	84	74	177	54	28	53	104	2000	1033	371	688	376.21	102	611	3.566	1.834	3.114	0.00184651	0.0263188	0.9858	1.402	1.0569	1.0569	TRUE	0.2246
LOC113518115	19	54	9	1	10	3	24	11	33	6	70	18	84	15	19	10	1	14	4	30	7	65	8	41	35	49	22.95	10	34	2.114	1.08	2.274	0.0229718	0.127768	0.4945	1.9019	0.7276	0.7276	TRUE	0.0742
LOC113518116	10	15	0	0	0	0	13	29	0	19	30	6	5	8	5	0	0	0	0	16	19	0	25	18	12	3	8.12	2	13	2.228	1.156	2.025	0.0428228	0.187149	1.674	2.8744	2.0794	2.0794	TRUE	0.3431
LOC113518117	20	1796	9	40	193	11	14	35	5	742	86	31	51	15	641	10	51	280	16	17	23	10	987	51	60	30	168.53	169	168	0.998	-0.003	-0.006	0.995253	0.998183	2.2122	1.442	2.0609	2.0609	TRUE	2.6214
LOC113518118	18	74	30	67	21	37	19	42	12	0	107	38	181	14	26	32	86	30	54	23	27	23	0	63	74	106	43.03	40	45	1.063	0.089	0.22	0.825999	0.92916	0.7851	1.6535	0.9572	0.9572	TRUE	0.2211
LOC113518119	199	2012	769	290	359	231	157	1575	117	115	1731	329	1366	153	718	823	371	520	335	193	1026	229	153	1023	642	797	537.17	487	580	1.112	0.153	0.416	0.677209	0.855917	0.439	1.3922	0.5765	0.5765	TRUE	0.0639
LOC113518120	215	1720	110	147	105	267	458	622	160	283	411	96	511	165	614	118	188	152	387	563	405	313	376	243	187	298	308.46	271	341	1.164	0.219	0.65	0.515711	0.762889	0.2531	1.4091	0.3976	0.3976	TRUE	0.8645
LOC113518121	706	2128	486	366	470	175	2195	292	204	375	1766	409	1115	543	760	520	469	681	254	2698	190	399	499	1044	798	650	731.11	538	897	1.387	0.472	1.236	0.216585	0.487011	0.4136	1.3862	0.5517	0.5517	TRUE	1.1359
LOC113518122	24	8	29	23	1	3	3	9	5	5	44	6	166	18	3	31	29	1	4	4	6	10	7	26	12	97	19.09	14	23	1.24	0.311	0.716	0.474188	0.734922	1.1498	2.0096	1.2973	1.2973	TRUE	1.3468
LOC113518123	2	2	7	2	234	0	0	157	0	2	0	0	3	2	1	7	3	339	0	0	102	0	3	0	0	2	35.23	59	15	0.707	-0.499	-1.046	NA	NA	7.2646	1.7163	5.2525	5.2525	TRUE	42.554
LOC113518124	34	627	47	1117	80	57	0	44	43	8	153	29	157	26	224	50	1430	116	83	0	29	84	11	90	57	92	176.21	322	52	0.336	-1.573	-2.599	0.00934971	0.0734723	1.6118	1.4388	1.5835	1.5835	TRUE	3.7516
LOC113518125	585	235	111	46	185	90	160	955	51	99	75	51	96	450	84	119	59	268	130	197	622	100	132	44	100	56	181.52	185	179	0.982	-0.027	-0.069	0.944805	0.978698	0.6681	1.4368	0.7891	0.7891	TRUE	1.548
LOC113518126	1	0	0	0	0	0	0	9	0	0	0	0	4	1	0	0	0	0	0	0	6	0	0	0	0	2	0.69	0	1	1.225	0.293	0.724	0.468795	NA	9.6733	19.0886	13	13	TRUE	0.6012
LOC113518127	1080	406	89	506	117	157	696	852	59	46	1033	254	245	830	145	95	648	170	227	856	555	115	61	610	496	143	380.88	352	405	1.078	0.108	0.276	0.782399	0.906348	0.7055	1.4016	0.8171	0.8171	TRUE	0.2734
LOC113518128	9	157	4	15	1	4	0	88	65	68	55	0	35	7	56	4	19	1	6	0	57	127	90	33	0	20	32.42	16	47	1.607	0.685	1.392	0.164052	0.41411	1.9682	1.7463	1.9143	1.9143	TRUE	0.354
LOC113518129	179	305	48	81	22	6	92	55	19	19	442	59	197	138	109	51	104	32	9	113	36	37	25	261	115	115	88.06	74	100	1.186	0.247	0.625	0.532225	0.774317	0.6326	1.5082	0.7721	0.7721	TRUE	0.5328
LOC113518130	65	233	335	5	0	1	2	1	3	114	47	3	82	50	83	359	6	0	1	2	1	6	152	28	6	48	57.06	83	35	0.723	-0.468	-0.988	0.323051	0.604383	2.8143	1.5836	2.5337	2.5337	TRUE	1.673
LOC113518131	1349	2664	888	1072	1064	339	1806	1766	1823	407	2006	458	2783	1037	951	951	1372	1542	491	2220	1150	3564	541	1185	894	1623	1347.91	1057	1597	1.327	0.408	1.171	0.241615	0.517564	0.2765	1.3786	0.3992	0.3992	TRUE	0.3983
LOC113518132	17	77	46	28	24	6	116	123	6	3	28	4	14	13	27	49	36	35	9	143	80	12	4	17	8	8	33.85	28	39	1.17	0.227	0.543	0.587144	0.807887	0.9598	1.7304	1.0902	1.0902	TRUE	0.5045
LOC113518133	10	114	550	20	8	4	0	32	13	10	42	13	80	8	41	589	26	12	6	0	21	25	13	25	25	47	64.37	114	22	0.427	-1.229	-2.169	NA	NA	1.8364	1.5593	1.778	1.778	TRUE	22.2266
LOC113518134	621	13565	393	1147	2202	500	67	624	23	305	1221	153	591	477	4843	421	1468	3191	724	82	406	45	406	722	299	345	1033.03	1854	329	0.27	-1.89	-3.358	0.000785401	0.0146868	0.7506	1.3813	0.8535	0.8535	TRUE	0.1281
LOC113518135	38	315	45	26	21	10	217	196	2	394	98	33	81	29	112	48	33	30	14	267	128	4	524	58	64	47	104.62	44	156	2.133	1.093	2.161	0.0306958	0.152651	0.9656	1.4863	1.0568	1.0568	TRUE	0.3521
LOC113518136	64	91	77	87	127	40	19	38	5	219	20	47	89	49	32	82	111	184	58	23	25	10	291	12	92	52	78.63	86	72	0.913	-0.131	-0.324	0.746133	0.891476	0.8689	1.5249	0.9786	0.9786	TRUE	2.8609
LOC113518137	138	243	51	35	4	21	76	720	60	16	107	55	122	106	87	55	45	6	30	93	469	117	21	63	107	71	97.78	55	134	1.719	0.782	1.737	0.0823424	0.278547	0.7199	1.4944	0.8469	0.8469	TRUE	2.2786
LOC113518138	55	145	61	28	26	53	52	66	30	14	82	31	161	42	52	65	36	38	77	64	43	59	19	48	60	94	53.6	52	55	1.05	0.07	0.225	0.822032	0.927234	0.1301	1.5975	0.303	0.303	TRUE	0.245
LOC113518139	826	2009	353	95	149	152	73	301	190	19	356	126	680	635	717	378	122	216	220	90	196	371	25	210	246	397	294.12	381	219	0.711	-0.492	-1.24	0.215064	0.485174	0.5047	1.411	0.6412	0.6412	TRUE	0.0999
LOC113518140	1	2	0	22	0	80	1	179	0	8	3	1	3	1	1	0	28	0	116	1	117	0	11	2	2	2	21.5	24	19	0.937	-0.094	-0.209	0.834159	0.933653	4.4658	1.9378	3.7655	3.7655	TRUE	4.3541
LOC113518141	94	126	39	52	26	116	95	92	55	26	123	60	213	72	45	42	67	38	168	117	60	108	35	73	117	124	81.86	72	91	1.164	0.219	0.645	0.519207	0.765381	0.2399	1.5187	0.4011	0.4011	TRUE	1.0392
LOC113518142	1158	2475	1345	3622	3486	69	46	1135	1388	2	299	129	89	890	884	1440	4637	5051	100	57	739	2714	3	177	252	52	1307.29	2167	571	0.525	-0.93	-1.779	0.0753196	0.26495	1.927	1.3789	1.8198	1.8198	TRUE	0.3898
LOC113518143	14	69	24	36	10	22	2	24	10	6	46	17	99	11	25	26	46	14	32	2	16	20	8	27	33	58	24.41	26	23	0.956	-0.065	-0.171	0.863837	0.947317	0.4486	1.8701	0.6697	0.6697	TRUE	0.4976
LOC113518144	10	86	49	53	51	53	6	65	14	17	242	80	335	8	31	52	68	74	77	7	42	27	23	143	156	195	69.51	52	85	1.314	0.393	0.946	0.344235	0.62604	0.7714	1.5453	0.8985	0.8985	TRUE	0.103
LOC113518145	1095	2746	1541	235	1637	588	12475	2975	916	418	1465	394	1012	842	980	1650	301	2372	852	15335	1937	1791	556	866	769	590	2218.61	1166	3121	1.743	0.802	1.704	NA	NA	1.0161	1.375	1.0778	1.0778	TRUE	10.606
LOC113518146	28	22	75	36	5	8	2	53	15	50	276	29	804	22	8	80	46	7	12	2	35	29	67	163	57	469	76.62	29	117	2.242	1.165	2.183	0.0290617	0.146828	1.2508	1.5289	1.3009	1.3009	TRUE	0.8493
LOC113518147	798	1571	336	601	577	416	3491	3927	1275	3139	2003	568	1986	614	561	360	769	836	603	4291	2557	2493	4175	1184	1108	1158	1593.07	624	2424	3.231	1.692	4.085	4.41093e-05	0.00220438	0.2088	1.3772	0.3557	0.3557	TRUE	0.0519
LOC113518148	105	121	18	30	16	8	6	397	3	521	27	20	35	81	43	19	38	23	12	7	259	6	693	16	39	20	96.66	36	149	2.126	1.088	2.029	0.0424927	0.186054	1.5612	1.4959	1.5488	1.5488	TRUE	0.6709
LOC113518149	74	355	71	37	76	57	124	59	43	63	148	28	125	57	127	76	47	110	83	152	38	84	84	87	55	73	82.58	83	82	0.987	-0.018	-0.059	0.952946	0.980344	0.1473	1.5175	0.3022	0.3022	TRUE	0.3969
LOC113518150	0	0	1	0	0	0	0	93	0	78	1	1	2	0	0	1	0	0	0	0	61	0	104	1	2	1	13.01	0	24	12.322	3.623	3.572	0.000354278	0.00871427	5.5923	2.3088	4.1694	4.1694	TRUE	0.1685
LOC113518151	1964	1730	359	1007	963	475	8695	1316	105	156	843	287	483	1510	618	384	1289	1395	688	10689	857	205	207	498	560	282	1475.65	981	1900	1.379	0.463	1.041	NA	NA	1.2856	1.3778	1.302	1.302	TRUE	14.7476
LOC113518152	55	110	129	53	25	130	429	232	114	36	172	39	221	42	39	138	68	36	188	527	151	223	48	102	76	129	136	85	179	1.603	0.68	1.626	0.104007	0.321321	0.5277	1.4593	0.6682	0.6682	TRUE	0.8958
LOC113518153	77	157	136	65	27	17	10	47	50	70	1111	123	463	59	56	146	83	39	25	12	31	98	93	657	240	270	139.1	68	200	1.931	0.949	1.985	0.0471542	0.199325	0.8527	1.4573	0.9455	0.9455	TRUE	0.4538
LOC113518154	201	194	228	52	277	393	4	59	141	21	299	70	562	155	69	244	67	401	569	5	38	276	28	177	137	328	191.8	251	141	0.742	-0.431	-1.004	0.315321	0.596815	0.9711	1.4332	1.0511	1.0511	TRUE	0.1856
LOC113518155	30	12	2	10	0	0	0	9	0	1	4	0	2	23	4	2	13	0	0	0	6	0	1	2	0	1	4.08	7	1	0.58	-0.786	-1.512	0.13041	0.363003	1.8814	4.3653	2.5911	2.5911	TRUE	0.2055
LOC113518156	848	2168	1572	752	2040	1496	1595	1549	408	3019	1553	693	563	652	774	1683	963	2956	2168	1961	1009	798	4016	918	1352	328	1505.92	1533	1483	0.981	-0.028	-0.077	0.938717	0.976645	0.4822	1.3776	0.5875	0.5875	TRUE	0.801
LOC113518157	141	231	720	42	831	37	217	49	24	99	9	27	15	108	82	771	54	1204	54	267	32	47	132	5	53	9	216.72	379	78	0.393	-1.347	-2.386	0.0170549	0.107459	1.4162	1.4259	1.4181	1.4181	TRUE	0.1542
LOC113518158	41	47	94	118	7	86	0	13	0	65	207	36	95	32	17	101	151	10	125	0	8	0	86	122	70	55	59.82	73	49	0.852	-0.231	-0.525	0.59947	0.81534	1.8098	1.5737	1.7523	1.7523	TRUE	0.1597
LOC113518159	125	2297	30	478	629	42	4016	772	93	328	494	176	261	96	820	32	612	911	61	4937	503	182	436	292	343	152	721.38	422	978	1.501	0.586	1.264	0.206105	0.474369	1.4333	1.3864	1.4245	1.4245	TRUE	3.4568
LOC113518160	1294	1569	1413	626	842	2021	2159	1812	1388	1542	1340	456	870	995	560	1513	801	1220	2928	2654	1180	2714	2051	792	890	507	1446.61	1336	1541	1.093	0.129	0.366	0.714238	0.874146	0.3487	1.3779	0.4892	0.4892	TRUE	0.2727
LOC113518161	13	13	0	22	1	1	0	2	0	0	7	0	9	10	5	0	28	1	1	0	1	0	0	4	0	5	4.34	8	1	0.57	-0.81	-1.545	0.122315	0.350652	2.0792	4.1861	2.6867	2.6867	TRUE	0.5341
LOC113518162	0	0	7	2	0	1	0	2	0	0	1	0	3	0	0	7	3	0	1	0	1	0	0	1	0	2	1.17	2	1	0.784	-0.352	-0.773	0.439683	NA	2.5816	11.8539	5.3922	5.3922	TRUE	0.6631
LOC113518163	397	705	117	290	578	514	909	1099	289	115	243	177	222	305	252	125	371	838	745	1117	716	565	153	144	345	129	446.57	439	453	1.018	0.025	0.067	0.946778	0.978935	0.5482	1.3969	0.6768	0.6768	TRUE	0.3519
LOC113518164	70	358	247	172	10	18	209	140	52	41	258	45	272	54	128	264	220	14	26	257	91	102	55	152	88	159	123.86	118	129	1.052	0.073	0.192	0.847567	0.940248	0.5776	1.4681	0.7166	0.7166	TRUE	0.1989
LOC113518165	316	2479	1220	493	170	93	75	205	239	6	340	101	481	243	885	1306	631	246	135	92	134	467	8	201	197	281	371.25	574	197	0.51	-0.972	-2.057	0.0396955	0.179436	0.7656	1.4024	0.8716	0.8716	TRUE	0.1396
LOC113518167	263	376	103	59	61	61	1	81	41	452	62	36	331	202	134	110	76	88	88	1	53	80	601	37	70	193	133.41	116	148	1.122	0.167	0.401	0.688533	0.861941	1.0525	1.4611	1.1268	1.1268	TRUE	1.9321
LOC113518168	146	473	139	173	110	134	130	157	132	571	973	87	1451	112	169	149	221	159	194	160	102	258	759	575	170	846	298.14	167	410	1.91	0.934	2.258	0.0239226	0.131499	0.3604	1.4105	0.5045	0.5045	TRUE	0.0746
LOC113518169	501	1165	1330	498	430	799	725	742	1112	89	931	124	780	385	416	1424	638	623	1158	891	483	2174	118	550	242	455	735.21	774	702	0.945	-0.081	-0.216	0.828985	0.930624	0.5323	1.3861	0.6613	0.6613	TRUE	1.2386
LOC113518170	588	1484	407	377	379	209	5832	1335	280	364	482	181	565	452	530	436	483	549	303	7169	869	547	484	285	353	330	983.87	459	1434	2.027	1.019	2.097	NA	NA	0.8668	1.3819	0.9528	0.9528	TRUE	16.8204
LOC113518171	3254	256	103	329	2	92	30	411	83	5	276	55	120	2502	91	110	421	3	133	37	268	162	7	163	107	70	313.45	543	116	0.433	-1.207	-2.17	0.0299754	0.150247	1.6756	1.4085	1.6247	1.6247	TRUE	3.1682
LOC113518172	780	164	17	35	77	23	7	29	18	26	40	11	96	600	59	18	45	112	33	9	19	35	35	24	21	56	81.89	144	28	0.318	-1.652	-2.949	0.00318755	0.0370845	0.8512	1.5187	0.9613	0.9613	TRUE	3.1876
LOC113518173	93	4034	31	127	105	268	450	717	774	347	118	55	10	72	1440	33	163	152	388	553	467	1513	462	70	107	6	417.37	375	454	1.086	0.12	0.279	0.780214	0.906223	1.535	1.3988	1.5091	1.5091	TRUE	1.5575
LOC113518174	68	41	44	37	8	6	5566	1784	58	40	688	131	99	52	15	47	47	12	9	6842	1162	113	53	407	256	58	697.87	30	1270	23.383	4.547	5.307	1.11454e-07	1.8536e-05	1.6266	1.387	1.5815	1.5815	TRUE	2.6643
LOC113518175	55	120	26	27	17	26	22	48	26	29	80	21	173	42	43	28	35	25	38	27	31	51	39	47	41	101	42.06	35	48	1.256	0.328	1.019	0.308032	0.589175	0.123	1.66	0.2914	0.2914	TRUE	1.4533
LOC113518176	23	55	10	80	8	23	5	19	4	1999	42	19	20	18	20	11	102	12	33	6	12	8	2659	25	37	12	227.24	33	394	4.075	2.027	2.867	NA	NA	2.6856	1.4233	2.4272	2.4272	TRUE	74.0278
LOC113518177	197	1059	98	92	179	56	216	257	40	316	117	73	191	151	378	105	118	259	81	266	167	78	420	69	142	111	180.56	182	179	0.989	-0.016	-0.045	0.964158	0.985589	0.3691	1.4372	0.5171	0.5171	TRUE	0.5627
LOC113518178	61	449	402	173	468	58	20	29	153	2	44	12	69	47	160	430	221	678	84	25	19	299	3	26	23	40	158.17	270	62	0.41	-1.288	-2.361	0.0182125	0.111709	1.2068	1.4467	1.2504	1.2504	TRUE	0.7698
LOC113518179	13	254	54	9	14	8	26	15	2	38	60	10	44	10	91	58	12	20	12	32	10	4	51	35	20	26	29.13	34	25	0.854	-0.228	-0.572	0.567489	0.796236	0.6205	1.7889	0.8057	0.8057	TRUE	0.3892
LOC113518180	15	102	18	43	6	12	1	4	3	14	123	9	150	12	36	19	55	9	17	1	3	6	19	73	18	87	27.26	25	30	1.089	0.123	0.294	0.768657	0.903193	1.0779	1.8176	1.2079	1.2079	TRUE	0.2045
LOC113518181	64	287	1213	61	34	176	22	67	30	15	193	56	615	49	102	1299	78	49	255	27	44	59	20	114	109	359	197.26	305	105	0.559	-0.84	-1.729	0.0837882	0.281659	1.1901	1.4314	1.2324	1.2324	TRUE	3.5411
LOC113518182	41	103	24	53	20	35	8	11	37	66	207	51	221	32	37	26	68	29	51	10	7	72	88	122	100	129	59.19	40	75	1.465	0.551	1.344	0.179007	0.434873	0.5277	1.5759	0.6877	0.6877	TRUE	0.0788
LOC113518183	122	191	57	96	84	121	120	684	92	59	197	70	706	94	68	61	123	122	175	148	445	180	78	116	137	412	166.09	107	217	1.659	0.73	1.905	0.0567779	0.222313	0.2879	1.4431	0.4382	0.4382	TRUE	0.1104
LOC113518184	159	111	93	25	62	35	1384	67	66	24	135	52	288	122	40	100	32	90	51	1701	44	129	32	80	101	168	206.86	72	322	2.541	1.345	2.459	NA	NA	1.131	1.4286	1.1827	1.1827	TRUE	14.5536
LOC113518186	0	634	3	0	0	1	0	3	1	0	72	1	5	0	226	3	0	0	1	0	2	2	0	43	2	3	21.72	38	7	0.624	-0.681	-1.35	NA	NA	6.2671	1.932	4.7352	4.7352	TRUE	68.4876
LOC113518187	10	13	66	5	39	12	12	24	2	110	8	1	12	8	5	71	6	57	17	15	16	4	146	5	2	7	27.51	27	28	1.009	0.013	0.031	0.975396	0.990037	1.5064	1.8137	1.5619	1.5619	TRUE	1.4716
LOC113518188	26	34	3	147	19	3	0	136	2	3	12	0	9	20	12	3	188	28	4	0	89	4	4	7	0	5	28.02	42	16	0.679	-0.558	-1.157	NA	NA	2.4992	1.8056	2.3334	2.3334	TRUE	7.8231
LOC113518189	2	0	60	0	4	0	0	15	0	8	0	0	0	2	0	64	0	6	0	0	10	0	11	0	0	0	7.08	12	3	0.732	-0.45	-0.969	0.332637	0.614233	9.8744	3.096	6.5169	6.5169	TRUE	4.4797
LOC113518190	30	160	236	5	6	3	212	46	75	2	45	11	69	23	57	253	6	9	4	261	30	147	3	27	21	40	67.73	59	76	1.11	0.151	0.349	0.727335	0.880314	1.6356	1.5499	1.62	1.62	TRUE	1.1868
LOC113518191	168	52	21	50	2	18	25	11	1	7	671	140	54	129	19	22	64	3	26	31	7	2	9	397	273	31	77.97	44	107	1.488	0.574	1.214	0.224829	0.497794	1.7781	1.5262	1.7289	1.7289	TRUE	0.2111
LOC113518192	2	13	18	1	0	5	2	19	10	19	3	0	1	2	5	19	1	0	7	2	12	20	25	2	0	1	7.38	6	9	1.184	0.244	0.546	0.585055	0.806437	1.6041	3.0241	1.9045	1.9045	TRUE	0.3232
LOC113518193	87	167	296	35	15	27	14	70	39	102	35	18	98	67	60	317	45	22	39	17	46	76	136	21	35	57	72.06	92	55	0.751	-0.414	-1.014	0.31063	0.591245	0.6455	1.539	0.7854	0.7854	TRUE	3.8321
LOC113518194	4239	8389	2142	2096	3803	674	3581	1257	1315	535	3130	508	1468	3259	2995	2294	2683	5511	977	4402	819	2571	712	1850	991	856	2301.47	2953	1743	0.708	-0.497	-1.312	0.189584	0.449796	0.4214	1.3748	0.5216	0.5216	TRUE	0.668
LOC113518195	2868	4380	8128	1011	635	1652	879	1073	3874	724	10468	1445	371	2205	1564	8704	1294	920	2394	1081	699	7574	963	6186	2820	216	2816.86	2847	2791	0.99	-0.014	-0.035	0.971696	0.988277	0.9908	1.3738	1.0037	1.0037	TRUE	0.4245
LOC113518197	12	775	16	12	1	6	0	8	0	28	71	24	224	9	277	17	15	1	9	0	5	0	37	42	47	131	45.42	55	37	0.873	-0.197	-0.438	0.661519	0.846721	2.7042	1.6385	2.4414	2.4414	TRUE	4.5299
LOC113518198	13	6	16	18	0	63	6000	259	46	23	60	11	18	10	2	17	23	0	91	7376	169	90	31	35	21	10	605.84	24	1105	14.552	3.863	4.023	NA	NA	3.3756	1.3897	2.9124	2.9124	TRUE	76.2178
LOC113518199	724	2727	504	910	400	375	2926	976	1611	564	1039	343	1329	557	974	540	1165	580	543	3597	636	3150	750	614	669	775	1119.15	726	1456	1.596	0.674	1.695	0.0899973	0.294239	0.404	1.3804	0.5418	0.5418	TRUE	0.1433
LOC113518200	0	0	0	0	0	0	0	42	97	105	64	78	97	0	0	0	0	0	0	0	27	190	140	38	152	57	46.41	0	86	226.382	7.823	6.369	1.90041e-10	5.6705e-08	2.2386	1.6328	1.9652	1.9652	TRUE	0.0406
LOC113518201	203	32	24	9	666	50	26	104	11	6	176	6	363	156	11	26	12	965	72	32	68	22	8	104	12	212	130.68	207	65	0.571	-0.808	-1.618	0.105686	0.323631	1.6589	1.463	1.6214	1.6214	TRUE	3.7615
LOC113518202	456	1062	34	220	24	39	909	352	11	22	187	96	369	351	379	36	282	35	57	1117	229	22	29	111	187	215	234.59	190	273	1.188	0.249	0.587	0.557379	0.789236	1.1834	1.4216	1.2256	1.2256	TRUE	1.2695
LOC113518203	801	1612	828	384	800	947	379	679	691	425	1677	383	2793	616	576	887	492	1159	1372	466	442	1351	565	991	747	1629	868.69	850	884	1.027	0.039	0.121	0.903826	0.964184	0.2093	1.3836	0.3537	0.3537	TRUE	0.217
LOC113518204	82	3454	137	65	64	59	80	43	1068	67	142	45	312	63	1233	147	83	93	85	98	28	2088	89	84	88	182	335.51	284	380	1.13	0.177	0.407	NA	NA	1.6597	1.4059	1.6121	1.6121	TRUE	42.8658
LOC113518206	58	113	15	14	221	35	13	83	7	1	14	7	24	45	40	16	18	320	51	16	54	14	1	8	14	14	46.99	82	17	0.366	-1.45	-2.621	0.00877206	0.0703498	0.9637	1.6295	1.0802	1.0802	TRUE	4.4602
LOC113518207	0	16	2	0	0	0	0	3	41	947	13	9	26	0	6	2	0	0	0	0	2	80	1260	8	18	15	106.92	1	198	33.264	5.056	4.349	NA	NA	5.0489	1.4838	3.7617	3.7617	TRUE	19.2365
LOC113518208	1397	2634	1317	591	568	528	2206	2221	530	3459	2869	792	2179	1074	940	1410	757	823	765	2712	1446	1036	4601	1695	1546	1271	1544.37	962	2044	1.812	0.858	2.41	0.0159738	0.103483	0.1795	1.3774	0.3154	0.3154	TRUE	0.5493
LOC113518209	469	3720	362	487	732	77	173	292	93	28	922	206	679	361	1328	388	623	1061	112	213	190	182	37	545	402	396	449	646	281	0.585	-0.774	-1.804	0.0711982	0.25601	0.5558	1.3967	0.6847	0.6847	TRUE	0.104
LOC113518210	173	791	32	69	370	84	1810	345	131	150	383	44	188	133	282	34	88	536	122	2225	225	256	200	226	86	110	347.93	199	475	1.605	0.682	1.49	NA	NA	1.0311	1.4046	1.0953	1.0953	TRUE	9.3828
LOC113518211	402	1523	78	346	145	295	22	572	52	3	185	54	149	309	544	84	443	210	427	27	373	102	4	109	105	87	217.21	336	115	0.514	-0.96	-2.027	0.0426888	0.186833	0.7824	1.4258	0.8919	0.8919	TRUE	0.6736
LOC113518212	264	327	61	278	246	57	89	210	77	506	369	89	577	203	117	65	356	356	83	109	137	151	673	218	174	337	229.08	197	257	1.176	0.234	0.632	0.527166	0.77062	0.4328	1.4228	0.5755	0.5755	TRUE	0.4796
LOC113518213	278	4402	67	361	265	35	152	606	6	78	133	183	378	214	1572	72	462	384	51	187	395	12	104	79	357	220	315.94	459	193	0.623	-0.682	-1.493	0.135556	0.371537	0.9923	1.4082	1.0813	1.0813	TRUE	1.0788
LOC113518214	2298	3943	656	3203	604	287	7909	6387	197	2902	4505	761	3903	1767	1408	702	4100	875	416	9722	4160	385	3860	2662	1485	2277	2601.52	1545	3507	1.655	0.727	1.669	0.0951623	0.304742	0.6675	1.3742	0.7796	0.7796	TRUE	0.5344
LOC113518215	0	0	0	2	0	0	0	3	0	92	0	1	0	0	0	0	3	0	0	0	2	0	122	0	2	0	9.91	0	18	3.022	1.596	2.425	NA	NA	13	2.6022	7.1518	7.1518	TRUE	28.6047
LOC113518216	3	44	16	7	8	8	0	43	2	142	15	3	22	2	16	17	9	12	12	0	28	4	189	9	6	13	24.28	11	36	1.734	0.794	1.589	0.112125	0.334365	1.5659	1.8727	1.6282	1.6282	TRUE	5.6972
LOC113518217	165	354	79	81	65	47	10	135	13	62	36	23	62	127	126	85	104	94	68	12	88	25	82	21	45	36	70.33	101	44	0.546	-0.872	-2.221	0.0263469	0.139141	0.2514	1.5432	0.4212	0.4212	TRUE	0.392
LOC113518218	164	94	20	22	27	20	9	51	28	20	90	119	189	126	34	21	28	39	29	11	33	55	27	53	232	110	61.43	46	74	1.303	0.382	0.941	0.346634	0.627548	0.6436	1.5684	0.7888	0.7888	TRUE	0.6849
LOC113518219	30227	64397	33966	18673	17803	10136	36361	43912	23020	6655	24790	2659	13102	23240	22992	36372	23905	25796	14686	44698	28598	45006	8852	14649	5189	7643	23202.1	24498	22091	0.939	-0.091	-0.254	0.799433	0.915378	0.3197	1.37	0.5357	0.5357	TRUE	0.1269
LOC113518220	6	18	45	115	0	2	0	52	0	8	9	3	8	5	6	48	147	0	3	0	34	0	11	5	6	5	20.75	35	9	0.566	-0.822	-1.579	0.114356	0.337544	2.5609	1.9584	2.4012	2.4012	TRUE	0.7309
LOC113518221	66	102	17	19	158	25	20	220	20	29	3	22	36	51	36	18	24	229	36	25	143	39	39	2	43	21	54.32	66	45	0.822	-0.282	-0.675	0.499954	0.753645	0.9392	1.5944	1.0496	1.0496	TRUE	4.2576
LOC113518222	1587	9876	514	431	6890	1270	17248	8119	8488	1228	2150	469	1802	1220	3526	550	552	9984	1840	21203	5287	16595	1633	1270	915	1051	5048.28	2945	6851	1.533	0.616	1.337	0.181371	0.438174	1.2704	1.3719	1.2885	1.2885	TRUE	0.2428
LOC113518223	581	1421	558	502	105	702	1123	159	1600	697	695	217	144	447	507	598	643	152	1017	1380	104	3128	927	411	423	84	755.46	561	922	1.306	0.386	0.925	0.354971	0.636813	0.8573	1.3857	0.9337	0.9337	TRUE	0.6625
LOC113518224	12	118	19	0	12	7	85	70	13	8	266	33	84	9	42	20	0	17	10	104	46	25	11	157	64	49	42.77	16	65	2.423	1.277	2.455	0.0141023	0.0955062	0.7786	1.6552	0.9523	0.9523	TRUE	0.2532
LOC113518225	27	233	304	30	18	36	12	33	11	12	73	5	38	21	83	326	38	26	52	15	21	22	16	43	10	22	53.45	91	21	0.348	-1.522	-2.946	0.00322032	0.0373373	0.5932	1.5981	0.7472	0.7472	TRUE	1.8661
LOC113518226	13	17	1	3	67	0	36	1	2	2	18	4	33	10	6	1	4	97	0	44	1	4	3	11	8	19	15.94	20	13	0.849	-0.237	-0.53	0.596278	0.81307	1.9814	2.1359	2.0132	2.0132	TRUE	5.1078
LOC113518227	123	163	70	209	90	199	93	90	33	809	1426	186	1135	95	58	75	268	130	288	114	59	65	1076	843	363	662	315.02	152	455	1.999	1	2.101	0.0356781	0.167885	0.768	1.4083	0.8723	0.8723	TRUE	0.0834
LOC113518228	144	134	302	51	64	155	9	153	49	64	554	38	339	111	48	323	65	93	225	11	100	96	85	327	74	198	135.04	144	127	0.935	-0.096	-0.249	0.803078	0.916987	0.6172	1.46	0.7495	0.7495	TRUE	0.4676
LOC113518229	3	1	0	44	0	4	6	48	0	31	6	3	17	2	0	0	56	0	6	7	31	0	41	4	6	10	12.61	11	14	1.101	0.139	0.31	0.756569	0.897413	2.684	2.3381	2.5958	2.5958	TRUE	1.4062
LOC113518230	549	183	100	277	34	63	39	148	19	72	155	28	239	422	65	107	355	49	91	48	96	37	96	92	55	139	127.12	182	80	0.58	-0.785	-1.882	0.0598185	0.23039	0.4422	1.4656	0.5904	0.5904	TRUE	0.1165
LOC113518231	0	0	0	21	0	39	49	19	40	33	13	0	12	0	0	0	27	0	57	60	12	78	44	8	0	7	22.52	14	30	1.264	0.337	0.728	0.466863	0.728661	4.4614	1.912	3.5656	3.5656	TRUE	0.5243
LOC113518232	479	463	41	130	70	73	38	301	23	1328	1504	283	4209	368	165	44	166	101	106	47	196	45	1766	889	552	2455	530.88	158	850	3.094	1.629	2.829	0.00466308	0.0472125	1.0789	1.3925	1.1334	1.1334	TRUE	0.1157
LOC113518233	207	227	155	341	338	32	63	373	21	105	85	43	55	159	81	166	437	490	46	77	243	41	140	50	84	32	157.4	230	95	0.569	-0.815	-1.865	0.0621372	0.23535	0.5732	1.4471	0.7072	0.7072	TRUE	0.1281
LOC113518234	21	310	9	9	33	4	8	138	2	2	130	15	177	16	111	10	12	48	6	10	90	4	3	77	29	103	39.79	34	45	1.144	0.195	0.457	0.647922	0.838864	1.2333	1.6766	1.3127	1.3127	TRUE	0.3607
LOC113518235	53	87	92	25	38	93	29	97	40	10	46	14	69	41	31	99	32	55	135	36	63	78	13	27	27	40	52.09	66	41	0.736	-0.443	-1.189	0.234418	0.50968	0.3068	1.604	0.4848	0.4848	TRUE	0.24
LOC113518236	276	1438	215	678	311	272	114	245	188	1124	1213	357	1146	212	513	230	868	451	394	140	160	368	1495	717	697	668	531.76	445	606	1.207	0.271	0.727	0.467062	0.728661	0.4479	1.3925	0.5845	0.5845	TRUE	0.4295
LOC113518237	2	8	1	27	61	72	0	23	0	10	82	82	185	2	3	1	35	88	104	0	15	0	13	48	160	108	44.42	39	49	1.088	0.122	0.274	0.78387	0.907252	2.7555	1.6446	2.4796	2.4796	TRUE	0.2914
LOC113518238	100	1039	69	77	11	457	16	76	0	35	300	233	482	77	371	74	99	16	662	20	49	0	47	177	455	281	179.02	216	147	0.849	-0.237	-0.54	0.588881	0.808782	1.7088	1.4377	1.6506	1.6506	TRUE	0.4449
LOC113518239	863	1078	100	253	389	136	27	54	64	12	233	58	180	664	385	107	324	564	197	33	35	125	16	138	113	105	215.8	374	81	0.293	-1.773	-3.546	0.000391508	0.00908891	0.4493	1.4261	0.5949	0.5949	TRUE	0.0531
LOC113518240	16	61	1	10	0	0	237	8	6	174	131	4	25	12	22	1	13	0	0	291	5	12	231	77	8	15	52.88	8	91	4.393	2.135	3.027	0.00247078	0.0319377	2.1096	1.6005	1.9836	1.9836	TRUE	0.0868
LOC113518241	5	3	1	4	2	68	0	14	0	15	1	1	5	4	1	1	5	3	99	0	9	0	20	1	2	3	11.31	19	5	0.593	-0.754	-1.472	NA	NA	2.481	2.4495	2.474	2.474	TRUE	12.9239
LOC113518242	47	213	48	26	29	42	119	36	40	24	33	63	68	36	76	51	33	42	61	146	23	78	32	20	123	40	58.59	50	66	1.181	0.24	0.657	0.51148	0.760697	0.355	1.578	0.5231	0.5231	TRUE	0.1687
LOC113518243	480	115	61	18	804	22	949	296	61	817	83	13	151	369	41	65	23	1165	32	1167	193	119	1087	49	25	88	340.24	282	390	1.144	0.194	0.445	0.656611	0.84332	1.7558	1.4054	1.6892	1.6892	TRUE	0.4348
LOC113518244	16	85	7	36	15	25	80	74	5	16	89	24	88	12	30	7	46	22	36	98	48	10	21	53	47	51	37.12	26	47	1.478	0.564	1.426	0.153827	0.400456	0.355	1.6986	0.5552	0.5552	TRUE	0.232
LOC113518245	25189	45866	26514	19558	31516	8583	14212	15675	25581	3503	9074	3276	868	19367	16376	28392	25038	45666	12436	17471	10208	50013	4659	5362	6393	506	18606.8	24546	13516	0.72	-0.473	-1.118	0.263486	0.542365	0.6782	1.3702	0.9199	0.9199	TRUE	2.9651
LOC113518246	33	200	34	51	27	8	13	37	3	1	12	16	22	25	71	36	65	39	12	16	24	6	1	7	31	13	26.74	41	14	0.477	-1.068	-2.302	0.0213544	0.123281	0.4356	1.8264	0.6734	0.6734	TRUE	0.1081
LOC113518247	79	75	60	21	15	8	108	104	140	697	915	48	108	61	27	64	27	22	12	133	68	274	927	541	94	63	177.74	36	300	5.772	2.529	4.185	2.84569e-05	0.00160386	0.7051	1.4382	0.8233	0.8233	TRUE	0.2066
LOC113518248	17	2	23	26	0	38	1	2	1	12	22	5	5	13	1	25	33	0	55	1	1	2	16	13	10	3	13.3	21	7	0.573	-0.805	-1.605	0.108455	0.328638	1.4089	2.2882	1.5844	1.5844	TRUE	0.1317
LOC113518249	8	38	1	0	0	0	0	4	0	55	2	0	3	6	14	1	0	0	0	0	3	0	73	1	0	2	7.65	4	11	1.365	0.449	0.948	NA	NA	5.3691	2.966	4.494	4.494	TRUE	13.6966
LOC113518250	147	78	38	75	60	341	28	47	39	20	95	53	129	113	28	41	96	87	494	34	31	76	27	56	103	75	97.02	143	57	0.556	-0.846	-1.911	0.0559465	0.220333	0.5824	1.4954	0.7218	0.7218	TRUE	2.4251
LOC113518251	7	31	142	2	8	1	2	6	0	0	56	13	90	5	11	152	3	12	1	2	4	0	0	33	25	52	23.19	31	17	0.804	-0.315	-0.689	0.490587	0.746737	2.5314	1.8964	2.3796	2.3796	TRUE	2.7293
LOC113518252	189	202	19	57	81	58	139	112	5	62	107	65	95	145	72	20	73	117	84	171	73	10	82	63	127	55	84.13	85	83	0.984	-0.024	-0.064	0.948721	0.979023	0.4166	1.5147	0.5825	0.5825	TRUE	0.2538
LOC113518253	54	40	31	38	46	66	31	90	44	25	285	61	185	42	14	33	49	67	96	38	59	86	33	168	119	108	70.1	50	87	1.457	0.543	1.429	0.153052	0.399859	0.3246	1.5438	0.4894	0.4894	TRUE	0.1878
LOC113518254	2	3	4	48	2	0	4	3	0	3	26	0	18	2	1	4	61	3	0	5	2	0	4	15	0	10	8.3	12	5	0.752	-0.411	-0.88	0.378777	0.657127	2.2552	2.8406	2.3941	2.3941	TRUE	4.9454
LOC113518255	2395	3730	1473	1712	892	1080	4141	1932	372	201	390	287	755	1841	1332	1577	2192	1292	1565	5091	1258	727	267	230	560	440	1413.38	1633	1225	0.853	-0.23	-0.584	0.559326	0.790411	0.6718	1.3781	0.7838	0.7838	TRUE	6.9641
LOC113518256	297	612	150	60	0	294	309	290	10	14	139	48	218	228	219	161	77	0	426	380	189	20	19	82	94	127	155.4	185	130	0.851	-0.233	-0.545	0.58598	0.806836	1.3199	1.4481	1.3468	1.3468	TRUE	0.4245
LOC113518257	7	4	12	20	0	23	0	9	1	30	4	0	1	5	1	13	26	0	33	0	6	2	40	2	0	1	9.94	13	7	0.812	-0.301	-0.657	0.510979	0.760697	2.4476	2.5982	2.4851	2.4851	TRUE	0.8684
LOC113518258	4	291	16	106	36	0	15	25	6	29	229	98	204	3	104	17	136	52	0	18	16	12	39	135	191	119	64.81	52	76	1.177	0.235	0.538	0.590388	0.809171	1.5581	1.558	1.5579	1.5579	TRUE	0.2269
LOC113518259	52	7	40	24	13	92	6	43	45	0	25	18	18	40	2	43	31	19	133	7	28	88	0	15	35	10	34.76	45	26	0.778	-0.362	-0.826	0.408777	0.682192	1.2445	1.7209	1.3402	1.3402	TRUE	0.9956
LOC113518260	153	827	326	43	58	21	101	382	62	29	341	80	693	118	295	349	55	84	30	124	249	121	39	202	156	404	171.24	155	185	1.104	0.143	0.374	0.708589	0.871748	0.5655	1.4408	0.7	0.7	TRUE	0.2538
LOC113518261	42	55	35	7	6	17	5	5	13	145	156	37	154	32	20	37	9	9	25	6	3	25	193	92	72	90	47.2	22	69	1.983	0.987	2.017	0.0436874	0.189811	0.8722	1.6283	0.9994	0.9994	TRUE	0.214
LOC113518262	12	79	28	11	63	4	379	28	11	101	61	12	46	9	28	30	14	91	6	466	18	22	134	36	23	27	69.6	30	104	2.027	1.019	1.995	0.0460577	0.196656	1.1829	1.545	1.2464	1.2464	TRUE	1.5313
LOC113518263	0	2	0	0	0	0	0	2	0	0	1	0	1	0	1	0	0	0	0	0	1	0	0	1	0	1	0.25	0	0	1.069	0.096	0.245	0.806464	NA	0	51.1443	13	13	TRUE	0.2108
LOC113518264	152	665	0	71	7	147	5177	961	75	139	264	86	95	117	237	0	91	10	213	6364	626	147	185	156	168	55	643.77	111	1100	3.74	1.903	2.806	NA	NA	2.3616	1.3885	2.1446	2.1446	TRUE	12.0191
LOC113518265	3	40	8	11	13	1	1	23	12	287	71	12	3	2	14	9	14	19	1	1	15	23	382	42	23	2	42.16	10	70	3.089	1.627	2.608	NA	NA	1.7602	1.6593	1.7412	1.7412	TRUE	7.5779
LOC113518266	39	302	87	66	19	87	23	56	45	12	141	55	141	30	108	93	84	28	126	28	36	88	16	83	107	82	70.05	78	63	0.875	-0.192	-0.529	0.596669	0.813494	0.3594	1.5439	0.5277	0.5277	TRUE	0.0991
LOC113518267	191	258	50	177	230	76	189	307	1130	974	201	52	336	147	92	54	227	333	110	232	200	2209	1296	119	101	196	408.91	160	622	2.414	1.272	2.45	0.0142695	0.0963656	0.8997	1.3994	0.9836	0.9836	TRUE	0.2701
LOC113518268	29	39	30	11	11	80	23	222	21	653	93	3	69	22	14	32	14	16	116	28	145	41	869	55	6	40	107.52	36	169	2.468	1.304	2.328	0.0199105	0.117623	1.4152	1.4831	1.428	1.428	TRUE	4.3224
LOC113518269	15	11	9	2	1	2	0	9	0	56	2	2	1	12	4	10	3	1	3	0	6	0	74	1	4	1	9.08	6	12	1.357	0.44	0.938	NA	NA	2.2279	2.7152	2.3335	2.3335	TRUE	10.3493
LOC113518270	608	1684	2026	471	909	74	2196	1403	98	367	486	57	501	467	601	2170	603	1317	107	2700	914	192	488	287	111	292	788.4	878	712	0.899	-0.153	-0.376	0.707231	0.871158	0.9209	1.385	0.9993	0.9993	TRUE	1.2132
LOC113518271	21	29	11	2	3	5	7	59	3	4	155	18	377	16	10	12	3	4	7	9	38	6	5	92	35	220	35.18	9	58	3.677	1.879	3.071	0.00213368	0.0290163	1.0223	1.7168	1.1433	1.1433	TRUE	0.4486
LOC113518272	1139	1795	2174	1296	506	2240	5811	1225	2224	183	2698	865	1088	876	641	2328	1659	733	3246	7143	798	4348	243	1594	1688	635	1994.79	1580	2350	1.241	0.312	0.77	0.441292	0.70826	0.7562	1.3756	0.857	0.857	TRUE	0.3811
LOC113518273	307	291	39	10	4	16	8	8	1	54	310	83	401	236	104	42	13	6	23	10	5	2	72	183	162	234	83.95	71	95	1.136	0.184	0.423	0.672034	0.852655	1.6296	1.515	1.6081	1.6081	TRUE	0.3592
LOC113518274	18	15	5	6	6	4	2	4	0	15	1	2	10	14	5	5	8	9	6	2	3	0	20	1	4	6	6.31	8	5	0.809	-0.306	-0.715	0.474911	0.735348	0.5644	3.3049	1.0539	1.0539	TRUE	2.4841
LOC113518275	134	313	55	64	185	247	17	37	203	532	1002	159	1344	103	112	59	82	268	358	21	24	397	708	592	310	784	293.65	164	405	1.685	0.753	1.645	0.100032	0.313507	0.8924	1.4111	0.9797	0.9797	TRUE	0.0924
LOC113518276	216	460	320	161	151	159	126	290	124	35	193	60	721	166	164	343	206	219	230	155	189	242	47	114	117	421	200.98	221	184	0.885	-0.176	-0.521	0.602364	0.816976	0.2558	1.4303	0.4056	0.4056	TRUE	0.7105
LOC113518277	1401	2990	715	883	1211	395	1628	1412	739	340	755	437	991	1077	1068	766	1130	1755	572	2001	920	1445	452	446	853	578	1004.83	1061	956	0.933	-0.1	-0.304	0.760771	0.89949	0.2339	1.3817	0.3785	0.3785	TRUE	0.418
LOC113518278	413	314	328	86	32	37	88	834	14	268	575	112	1357	318	112	351	110	46	54	108	543	27	356	340	219	792	259.69	165	341	1.528	0.612	1.424	0.154452	0.401567	0.7177	1.4165	0.8312	0.8312	TRUE	0.1648
LOC113518279	901	2377	689	731	775	735	2029	1688	1138	919	611	214	356	693	849	738	936	1123	1065	2494	1099	2225	1222	361	418	208	1033.09	901	1147	1.159	0.213	0.581	0.561259	0.791167	0.4204	1.3813	0.5574	0.5574	TRUE	0.1276
LOC113518280	7	36	2	46	0	15	0	17	0	75	24	2	1	5	13	2	59	0	22	0	11	0	100	14	4	1	17.73	17	19	1.032	0.046	0.103	0.917901	0.968598	2.9973	2.0585	2.7467	2.7467	TRUE	3.6798
LOC113518281	37	91	86	14	409	16	9	78	18	79	19	12	44	28	32	92	18	593	23	11	51	35	105	11	23	26	80.71	131	37	0.486	-1.04	-2.038	0.0415352	0.183766	1.1317	1.5209	1.199	1.199	TRUE	5.7085
LOC113518282	5	23	10	1	2	0	1	1	4	10	4	0	4	4	8	11	1	3	0	1	1	8	13	2	0	2	4.2	4	4	0.932	-0.102	-0.233	0.815406	0.923398	0.9229	4.2761	1.5859	1.5859	TRUE	0.457
LOC113518283	0	3	14	0	0	0	0	10	0	0	0	0	2	0	1	15	0	0	0	0	7	0	0	0	0	1	1.83	3	1	0.864	-0.211	-0.496	0.619896	NA	9.428	8.059	8.7311	8.7311	TRUE	5.7536
LOC113518284	4	26	3	30	0	2	6	86	0	137	3	2	1	3	9	3	38	0	3	7	56	0	182	2	4	1	23.75	9	36	1.677	0.745	1.457	0.145189	0.387435	2.8644	1.8839	2.6396	2.6396	TRUE	1.0196
LOC113518285	1	182	113	5	0	2	0	29	3	39	16	10	36	1	65	121	6	0	3	0	19	6	52	9	20	21	24.82	33	18	0.798	-0.326	-0.715	0.474914	0.735348	2.2911	1.8617	2.1877	2.1877	TRUE	0.3772
LOC113518286	239	252	30	65	11	19	123	113	140	100	311	43	219	184	90	32	83	16	28	151	74	274	133	184	84	128	112.27	72	147	1.592	0.671	1.662	0.0964587	0.307148	0.4197	1.4783	0.5698	0.5698	TRUE	1.0505
LOC113518287	71	116	190	45	51	14	21	57	47	43	131	34	186	55	41	203	58	74	20	26	37	92	57	77	66	108	70.43	75	66	0.927	-0.11	-0.306	0.759458	0.89903	0.3607	1.543	0.5255	0.5255	TRUE	1.3993
LOC113518288	81	216	90	38	39	78	120	174	40	98	91	39	359	62	77	96	49	57	113	148	113	78	130	54	76	209	97.13	76	115	1.365	0.449	1.368	0.171323	0.424749	0.1511	1.4953	0.3013	0.3013	TRUE	0.2386
LOC113518289	81	375	72	193	347	122	209	125	119	1698	239	85	167	62	134	77	247	503	177	257	81	233	2259	141	166	97	341.07	200	462	1.574	0.654	1.439	NA	NA	1.0257	1.4053	1.0908	1.0908	TRUE	15.0955
LOC113518290	38	151	56	78	22	38	69	26	10	29	25	12	35	29	54	60	100	32	55	85	17	20	39	15	23	20	42.18	55	31	0.684	-0.547	-1.439	0.150056	0.395613	0.2928	1.6591	0.4775	0.4775	TRUE	1.1566
LOC113518291	146	94	20	31	26	25	13	28	23	67	34	20	547	112	34	21	40	38	36	16	18	45	89	20	39	319	63.64	47	78	1.319	0.399	0.956	0.338939	0.62002	0.7885	1.5615	0.9126	0.9126	TRUE	2.6068
LOC113518292	69	138	16	58	94	21	23	72	0	37	43	48	67	53	49	17	74	136	30	28	47	0	49	25	94	39	49.45	60	40	0.805	-0.313	-0.773	0.439789	0.706741	0.6361	1.6166	0.8319	0.8319	TRUE	0.4619
LOC113518293	1318	2139	1722	977	473	1057	1416	1287	1356	289	1616	409	1206	1013	764	1844	1251	685	1532	1741	838	2651	384	955	798	703	1166.13	1182	1153	0.984	-0.023	-0.069	0.945282	0.978719	0.2849	1.38	0.4154	0.4154	TRUE	0.5483
LOC113518294	31	442	3	8	12	1	5	2	5	30	17	40	7	24	158	3	10	17	1	6	1	10	40	10	78	4	27.94	36	21	0.798	-0.325	-0.728	0.466636	0.728535	1.6695	1.8067	1.6947	1.6947	TRUE	3.0771
LOC113518295	11	12	17	19	9	12	1	12	0	291	72	11	759	8	4	18	24	13	17	1	8	0	387	43	21	443	76.04	14	129	3.637	1.863	2.795	0.00519512	0.0497682	2.0938	1.5302	1.9694	1.9694	TRUE	0.0773
LOC113518296	57	116	21	53	46	25	25	104	51	14	64	17	102	44	41	22	68	67	36	31	68	100	19	38	33	59	48.13	46	50	1.045	0.064	0.19	0.84899	0.940562	0.2022	1.6233	0.3841	0.3841	TRUE	0.3092
LOC113518297	189	563	15	113	30	184	172	186	28	1973	642	122	635	145	201	16	145	43	267	211	121	55	2624	379	238	370	370.51	136	571	2.447	1.291	2.406	0.0161418	0.104106	1.0873	1.4025	1.1423	1.1423	TRUE	5.0619
LOC113518298	3	13	23	0	0	1	0	9	71	5	6	11	8	2	5	25	0	0	1	0	6	139	7	4	21	5	16.46	6	26	1.865	0.899	1.681	0.0926802	0.299822	2.7139	2.1116	2.5565	2.5565	TRUE	4.5873
LOC113518299	318	448	193	139	133	255	120	257	99	260	714	146	3351	244	160	207	178	193	369	148	167	194	346	422	285	1955	374.39	225	502	1.678	0.747	1.76	0.0783944	0.270698	0.5393	1.4021	0.6694	0.6694	TRUE	4.9147
LOC113518300	187	848	16	149	108	13	138	85	30	19	593	63	1923	144	303	17	191	156	19	170	55	59	25	350	123	1122	210.29	138	272	1.401	0.486	1.095	0.273461	0.552548	1.184	1.4276	1.227	1.227	TRUE	1.5263
LOC113518301	1275	1549	532	984	828	606	86	856	744	409	1072	167	1002	980	553	570	1260	1200	878	106	557	1455	544	633	326	584	742.02	907	601	0.763	-0.391	-1.082	0.279372	0.557936	0.324	1.386	0.4666	0.4666	TRUE	0.6994
LOC113518302	168	398	174	32	191	432	41	370	87	1543	1226	185	1500	129	142	186	41	277	626	50	241	170	2052	724	361	875	451.97	234	639	1.816	0.861	1.833	0.0667794	0.24573	0.8874	1.3965	0.9729	0.9729	TRUE	0.4744
LOC113518304	64	246	22	13	165	19	31	59	7	29	145	38	157	49	88	24	17	239	28	38	38	14	39	86	74	92	63.39	74	54	0.844	-0.245	-0.624	0.532665	0.774417	0.6014	1.5622	0.7517	0.7517	TRUE	1.4452
LOC113518306	155	9	1	63	0	3	63	26	0	44	9	51	17	119	3	1	81	0	4	77	17	0	59	5	100	10	36.62	35	38	1.033	0.047	0.107	0.915019	0.968479	2.5851	1.7031	2.369	2.369	TRUE	0.4356
LOC113518307	111	51	26	3	159	3	5	6	3	13	19	5	39	85	18	28	4	230	4	6	4	6	17	11	10	23	34.38	62	11	0.324	-1.624	-2.779	0.00545613	0.0513473	1.0585	1.7249	1.1737	1.1737	TRUE	0.4894
LOC113518308	182	406	98	206	359	170	100	156	101	291	245	32	405	140	145	105	264	520	246	123	102	197	387	145	62	236	205.58	237	179	0.837	-0.256	-0.721	0.47077	0.731846	0.3262	1.4289	0.4752	0.4752	TRUE	0.8033
LOC113518309	127	290	114	61	138	129	940	256	195	196	731	94	850	98	104	122	78	200	187	1156	167	381	261	432	183	496	297.2	132	439	2.634	1.397	3.217	0.0012938	0.020933	0.3045	1.4106	0.4505	0.4505	TRUE	0.6291
LOC113518310	15	36	0	103	8	7	10	14	10	4	70	25	149	12	13	0	132	12	10	12	9	20	5	41	49	87	30.87	30	32	1.034	0.049	0.114	0.908957	0.966616	1.4202	1.7652	1.49	1.49	TRUE	2.1618
LOC113518311	12	1375	20	11	28	73	4	158	0	43	205	26	245	9	491	21	14	41	106	5	103	0	57	121	51	143	89.37	114	69	0.808	-0.307	-0.69	0.490299	0.746737	1.7768	1.5062	1.719	1.719	TRUE	2.2341
LOC113518312	46	1381	12	93	5	29	7509	2022	117	46	661	124	191	35	493	13	119	7	42	9231	1317	229	61	391	242	111	945.47	118	1655	5.689	2.508	3.355	0.000793977	0.0147395	2.1394	1.3824	1.99	1.99	TRUE	4.3991
LOC113518313	1058	2267	1391	422	938	666	136	701	528	724	811	131	390	813	809	1490	540	1359	965	167	457	1032	963	479	256	227	735.24	996	512	0.625	-0.678	-1.784	0.0744485	0.262797	0.3163	1.3861	0.4497	0.4497	TRUE	0.2903
LOC113518314	390	183	2	47	27	193	0	43	1	17	118	9	135	300	65	2	60	39	280	0	28	2	23	70	18	79	74.22	124	31	0.494	-1.016	-1.918	0.0551733	0.21839	1.6677	1.5341	1.6383	1.6383	TRUE	0.0591
LOC113518315	234	273	329	113	337	28	2	30	177	3	78	51	173	180	97	352	145	488	41	2	20	346	4	46	100	101	147.83	217	88	0.635	-0.656	-1.402	0.161037	0.41038	1.3028	1.4521	1.3303	1.3303	TRUE	0.6375
LOC113518316	43	70	11	1979	3816	22	35	39	43	73	36	20	17	33	25	12	2534	5529	32	43	25	84	97	21	39	10	652.64	1361	46	0.076	-3.717	-4.285	1.82772e-05	0.00118861	2.1721	1.3882	2.0175	2.0175	TRUE	0.2182
LOC113518317	2	3	68	0	0	1	0	0	2	0	0	0	1	2	1	73	0	0	1	0	0	4	0	0	0	1	6.26	13	1	0.287	-1.799	-2.559	NA	NA	5.339	3.3214	4.5129	4.5129	TRUE	21.2941
LOC113518318	125	9	1	13	2	11	2120	13	7	2	18	3	25	96	3	1	17	3	16	2606	8	14	3	11	6	15	215.22	23	380	4.417	2.143	2.888	NA	NA	3.4968	1.4263	3.0516	3.0516	TRUE	77.043
LOC113518319	2	39	12	3	0	2	113	17	1	0	1	4	8	2	14	13	4	0	3	139	11	2	0	1	8	5	15.39	6	24	1.75	0.807	1.555	NA	NA	2.5001	2.1634	2.4225	2.4225	TRUE	12.0553
LOC113518320	4437	6122	7682	2123	5699	4594	8523	5023	2983	1997	2175	516	844	3411	2186	8226	2718	8258	6656	10477	3271	5832	2656	1285	1007	492	4344.36	5242	3574	0.804	-0.314	-0.795	0.42668	0.695159	0.6342	1.3723	0.7498	0.7498	TRUE	0.5315
LOC113518321	97	52	38	53	66	16	38	69	7	16	112	41	119	75	19	41	68	96	23	47	45	14	21	66	80	69	50.98	54	49	0.951	-0.073	-0.204	0.838178	0.934766	0.3232	1.6092	0.5045	0.5045	TRUE	0.1524
LOC113518322	17	110	18	9	100	56	2494	41	97	192	27	17	17	13	39	19	12	145	81	3066	27	190	255	16	33	10	300.45	52	514	3.996	1.998	2.918	NA	NA	2.1402	1.4102	1.997	1.997	TRUE	11.0644
LOC113518323	0	0	0	14	0	0	0	0	0	71	0	0	4	0	0	0	18	0	0	0	0	0	94	0	0	2	8.82	3	14	1.286	0.363	0.842	NA	NA	13	2.7542	10.561	10.561	TRUE	24.2721
LOC113518324	3496	6649	224	510	305	451	2036	944	2269	1538	2741	1019	1799	2688	2374	240	653	442	653	2503	615	4436	2046	1620	1989	1049	1639.02	1175	2037	1.396	0.481	1.203	0.229081	0.503363	0.5338	1.377	0.6738	0.6738	TRUE	0.3934
LOC113518325	7	27	0	2	9	124	4	53	14	22	47	3	52	5	10	0	3	13	180	5	35	27	29	28	6	30	28.49	35	23	0.84	-0.251	-0.569	NA	NA	1.6865	1.7984	1.7096	1.7096	TRUE	8.377
LOC113518326	1	0	0	4	0	0	0	6	0	2	81	0	6	1	0	0	5	0	0	0	4	0	3	48	0	3	4.91	1	8	1.911	0.934	1.714	NA	NA	5.0504	3.858	4.5663	4.5663	TRUE	15.2451
LOC113518327	144	140	248	40	7	102	6891	1369	223	13	148	249	74	111	50	266	51	10	148	8471	892	436	17	87	486	43	851.37	106	1490	6.036	2.594	3.462	0.000537037	0.0115591	1.9997	1.3839	1.8795	1.8795	TRUE	6.8154
LOC113518328	0	0	1	0	0	0	0	62	6	8	3	3	4	0	0	1	0	0	0	0	40	12	11	2	6	2	5.68	0	10	9.872	3.303	3.589	0.000331595	0.00841009	1.8436	3.5221	2.3862	2.3862	TRUE	0.6126
LOC113518329	604	1031	385	124	434	112	1947	427	29	13	846	147	769	464	368	412	159	629	162	2393	278	57	17	500	287	449	475.04	366	569	1.247	0.319	0.754	0.450901	0.716653	1.044	1.3952	1.105	1.105	TRUE	2.9143
LOC113518330	1440	4611	665	526	668	291	11143	5082	2562	1297	1331	250	1311	1107	1646	712	673	968	422	13698	3310	5009	1725	787	488	765	2408.42	921	3683	2.591	1.374	2.657	0.00789093	0.065931	0.7806	1.3746	0.8777	0.8777	TRUE	0.6863
LOC113518331	25	37	41	23	9	3	3	155	43	92	15	17	31	19	13	44	29	13	4	4	101	84	122	9	33	18	38.03	20	53	1.725	0.786	1.698	0.0895216	0.29325	0.8211	1.6908	0.9662	0.9662	TRUE	0.0759
LOC113518332	656	1616	51	66	358	166	534	642	133	46	237	113	1130	504	577	55	84	519	241	656	418	260	61	140	221	659	338.09	330	345	1.025	0.036	0.092	0.926302	0.972507	0.6322	1.4056	0.7535	0.7535	TRUE	0.1079
LOC113518333	28	458	507	11	2	126	5	19	5	38	84	13	17	22	164	543	14	3	183	6	12	10	51	50	25	10	83.94	155	23	0.291	-1.779	-2.888	0.00388249	0.0420362	1.317	1.515	1.353	1.353	TRUE	0.4073
LOC113518334	12	2	15	7	0	0	18	35	0	5	6	3	11	9	1	16	9	0	0	22	23	0	7	4	6	6	7.87	6	10	1.228	0.296	0.66	0.50955	0.760651	1.4064	2.9212	1.7727	1.7727	TRUE	0.1986
LOC113518335	748	537	148	91	643	81	18	85	119	1166	345	298	239	575	192	158	116	932	117	22	55	233	1551	204	582	139	375.14	348	398	1.065	0.091	0.22	0.826215	0.92916	1.1254	1.4021	1.1738	1.1738	TRUE	1.4644
LOC113518336	4513	8520	4324	3450	6368	4544	3504	5278	6500	6016	3916	1271	1158	3470	3042	4630	4417	9227	6584	4307	3437	12708	8002	2314	2480	675	5022.67	5228	4846	0.956	-0.065	-0.176	0.860405	0.945633	0.4313	1.3719	0.6017	0.6017	TRUE	0.5213
LOC113518337	2	0	3	26	1	0	5	26	1	0	31	28	52	2	0	3	33	1	0	6	17	2	0	18	55	30	12.91	6	18	1.472	0.558	1.15	0.250138	0.527359	2.5645	2.3159	2.4994	2.4994	TRUE	1.1702
LOC113518338	0	1	13	0	0	0	23	27	0	24	8	9	31	0	0	14	0	0	0	28	18	0	32	5	18	18	10.19	2	17	2.384	1.254	2.112	0.0346526	0.165358	2.4926	2.5688	2.5177	2.5177	TRUE	1.3251
LOC113518339	141	1192	35	25	137	58	480	721	93	96	272	68	584	108	426	37	32	199	84	590	470	182	128	161	133	341	222.25	148	286	1.493	0.578	1.395	0.163023	0.412676	0.5879	1.4245	0.7173	0.7173	TRUE	0.606
LOC113518340	0	48	4	1	11	5	0	616	8	60	18	1	7	0	17	4	1	16	7	0	401	16	80	11	2	4	43.01	8	73	3.103	1.634	2.504	0.01227	0.0874149	2.847	1.6535	2.5483	2.5483	TRUE	2.0902
LOC113518341	6	340	0	8	1	10	29	14	0	51	3	7	35	5	121	0	10	1	14	36	9	0	68	2	14	20	23.13	25	21	0.933	-0.1	-0.226	0.821499	0.92707	2.3063	1.8978	2.2097	2.2097	TRUE	2.8183
LOC113518342	15	151	53	7	13	7	4	373	8	17	77	4	81	12	54	57	9	19	10	5	243	16	23	46	8	47	42.06	27	55	1.446	0.533	1.189	0.234404	0.50968	1.0812	1.66	1.1808	1.1808	TRUE	3.0026
LOC113518343	23	46	41	86	5	7	11	34	1	0	3	9	25	18	16	44	110	7	10	14	22	2	0	2	18	15	21.31	34	10	0.516	-0.953	-1.89	0.0587454	0.227731	1.0583	1.9428	1.2368	1.2368	TRUE	0.6662
LOC113518344	23	185	5	32	14	2	0	4	101	378	76	28	38	18	66	5	41	20	3	0	3	197	503	45	55	22	75.22	26	118	2.103	1.072	1.956	0.0504279	0.207458	2.0433	1.5319	1.9315	1.9315	TRUE	0.5694
LOC113518345	348	1124	264	147	332	168	4201	4196	621	1310	1968	392	1170	268	401	283	188	481	243	5164	2733	1214	1742	1163	765	682	1179.09	311	1923	4.959	2.31	4.729	2.25623e-06	0.000233566	0.3372	1.3799	0.4779	0.4779	TRUE	0.3473
LOC113518346	807	1822	481	391	258	247	430	1604	311	204	921	338	1760	620	651	515	501	374	358	529	1045	608	271	544	660	1027	592.42	503	669	1.233	0.303	1.002	0.316129	0.597788	0.1281	1.3901	0.2593	0.2593	TRUE	0.1063
LOC113518347	6	54	0	0	2	0	0	1	1	0	0	2	1	5	19	0	0	3	0	0	1	2	0	0	4	1	2.61	4	1	0.608	-0.718	-1.404	0.16026	NA	2.8376	6.0567	3.8479	3.8479	TRUE	1.3928
LOC113518348	5	55	2	2	0	0	1	11	0	77	0	1	2	4	20	2	3	0	0	1	7	0	102	0	2	1	10.93	5	16	1.471	0.557	1.139	NA	NA	3.9199	2.4871	3.5087	3.5087	TRUE	22.3689
LOC113518349	45	93	65	25	18	24	121	81	4	258	59	29	348	35	33	70	32	26	35	149	53	8	343	35	57	203	82.86	38	121	2.147	1.102	2.305	0.0211618	0.122538	0.6424	1.5169	0.783	0.783	TRUE	0.2163
LOC113518350	60	131	31	19	46	8	18	55	22	134	181	39	239	46	47	33	24	67	12	22	36	43	178	107	76	139	63.87	38	86	1.737	0.797	1.921	0.0546797	0.21718	0.3873	1.5608	0.5569	0.5569	TRUE	0.1111
LOC113518351	751	1181	32	110	202	59	1341	727	1794	3738	413	134	555	577	422	34	141	293	85	1648	473	3507	4972	244	262	324	998.69	259	1633	3.666	1.874	3.119	0.00181624	0.0261358	1.0352	1.3817	1.124	1.124	TRUE	0.1279
LOC113518352	0	0	0	12	0	0	0	1	0	2	1	0	0	0	0	0	15	0	0	0	1	0	3	1	0	0	1.48	2	1	0.788	-0.344	-0.798	0.424958	NA	9.257	9.6137	9.4337	9.4337	TRUE	5.5592
LOC113518353	242	1679	64	79	89	53	960	259	0	61	193	180	244	186	599	69	101	129	77	1180	169	0	81	114	351	142	246.04	194	291	1.2	0.263	0.605	0.54521	0.782088	1.4688	1.4192	1.4584	1.4584	TRUE	1.9927
LOC113518354	269	606	70	30	514	140	379	831	179	212	420	131	577	207	216	75	38	745	203	466	541	350	282	248	256	337	304.9	247	354	1.245	0.316	0.839	0.401409	0.676252	0.4503	1.4096	0.5907	0.5907	TRUE	3.0281
LOC113518355	107	447	34	29	4	30	15	30	1	392	47	7	7	82	160	36	37	6	43	18	20	2	521	28	14	4	74.73	61	87	1.153	0.206	0.468	NA	NA	1.8812	1.533	1.814	1.814	TRUE	8.7522
LOC113518356	121	135	0	10	16	1	5	13	0	1	3	7	9	93	48	0	13	23	1	6	8	0	1	2	14	5	16.56	30	5	0.387	-1.369	-2.33	0.0198175	0.117289	1.5769	2.1072	1.7012	1.7012	TRUE	0.1947
LOC113518357	21	43	2	36	7	8	7	50	4	13	139	11	183	16	15	2	46	10	12	9	33	8	17	82	21	107	29.08	17	40	1.63	0.705	1.558	0.119195	0.345777	0.7679	1.7896	0.9378	0.9378	TRUE	0.1962
LOC113518358	1371	2839	298	326	165	63	315	1362	2579	148	193	173	181	1054	1014	319	417	239	91	387	887	5042	197	114	338	106	785.01	522	1010	1.379	0.463	1.042	0.2973	0.576584	1.2672	1.3851	1.2881	1.2881	TRUE	3.869
LOC113518359	788	1815	398	270	374	267	751	622	676	117	684	277	489	606	648	426	346	542	387	923	405	1322	156	404	541	285	537.7	492	577	1.107	0.146	0.431	0.666754	0.849981	0.281	1.3922	0.4244	0.4244	TRUE	0.3394
LOC113518360	9	1380	8	62	235	4	8746	2133	30	1240	986	217	144	7	493	9	79	341	6	10751	1389	59	1649	583	423	84	1220.96	156	2134	5.318	2.411	3.246	0.00116984	0.0195842	2.2765	1.3795	2.0968	2.0968	TRUE	2.7678
LOC113518361	1803	287	1788	83	70	237	34	148	60	24	92	136	192	1386	102	1915	106	101	343	42	96	117	32	54	265	112	359.51	659	103	0.254	-1.979	-3.318	0.000907182	0.0162603	0.9296	1.4035	1.01	1.01	TRUE	0.0969
LOC113518362	37	176	0	32	2	1	1	6	6	148	5	4	2	28	63	0	41	3	1	1	4	12	197	3	8	1	27.87	23	32	1.125	0.171	0.38	0.703839	0.870171	2.7572	1.8079	2.5496	2.5496	TRUE	3.0611
LOC113518363	0	4	0	0	0	0	0	1	1	13	6	1	1	0	1	0	0	0	0	0	1	2	17	4	2	1	2.11	0	4	1.998	0.999	1.793	0.0729886	NA	2.4405	7.1646	3.7975	3.7975	TRUE	2.0853
LOC113518364	334	23	57	1931	124	12	7809	4	2	56	21	0	54	257	8	61	2472	180	17	9600	3	4	74	12	0	31	978.43	499	1389	1.344	0.426	0.902	NA	NA	5.0707	1.382	4.1578	4.1578	TRUE	82.982
LOC113518365	381	79	93	3	194	8	6	48	0	0	213	40	57	293	28	100	4	281	12	7	31	0	0	126	78	33	76.39	120	39	0.626	-0.675	-1.367	0.171743	0.424958	2.2936	1.5294	2.1036	2.1036	TRUE	0.1054
LOC113518366	9	9	13	26	12	1	0	6	39	0	0	0	0	7	3	14	33	17	1	0	4	76	0	0	0	0	12.03	12	11	0.968	-0.047	-0.105	0.916404	0.968598	4.6143	2.3854	3.8692	3.8692	TRUE	4.4508
LOC113518367	2	0	3	0	0	0	0	15	5	0	0	1	0	2	0	3	0	0	0	0	10	10	0	0	2	0	2.02	1	3	1.323	0.404	0.886	0.375381	NA	5.7726	7.4208	6.4696	6.4696	TRUE	0.1373
LOC113518368	0	36	2	4	0	2	3	5	1	16	56	17	123	0	13	2	5	0	3	4	3	2	21	33	33	72	14.71	4	24	2.714	1.441	2.413	0.0158134	0.102904	1.4663	2.2001	1.6324	1.6324	TRUE	0.3322
LOC113518369	180	168	131	151	76	60	676	225	52	60	108	31	112	138	60	140	193	110	87	831	147	102	80	64	60	65	159.82	121	193	1.299	0.377	0.934	NA	NA	0.6565	1.4459	0.7803	0.7803	TRUE	10.9763
LOC113518370	1	1	14	4	1	10	0	26	0	15	1	2	6	1	0	15	5	1	14	0	17	0	20	1	4	3	6.31	6	6	1.02	0.029	0.065	0.948008	0.979023	1.8548	3.3051	2.1562	2.1562	TRUE	0.2043
LOC113518371	530	1860	230	272	354	365	116	441	62	161	484	159	348	407	664	246	348	513	529	143	287	121	214	286	310	203	328.64	451	223	0.563	-0.829	-2.524	0.01159	0.0841066	0.1131	1.4067	0.2463	0.2463	TRUE	0.1017
LOC113518372	18	12	1	7	0	11	8	17	3	1	3	86	11	14	4	1	9	0	16	10	11	6	1	2	168	6	19.09	7	29	1.871	0.904	1.721	NA	NA	1.9329	2.0094	1.9487	1.9487	TRUE	11.5057
LOC113518373	0	35	0	0	0	8	0	1	0	30	30	0	0	0	12	0	0	0	12	0	1	0	40	18	0	0	6.34	4	8	1.166	0.222	0.502	0.61597	0.824497	9.6598	3.2977	6.5288	6.5288	TRUE	0.5952
LOC113518374	137	100	0	2	10	20	0	0	9	215	2	0	14	105	36	0	3	14	29	0	0	18	286	1	0	8	38.46	31	45	1.107	0.146	0.325	NA	NA	4.9134	1.6872	3.8873	3.8873	TRUE	8.5468
LOC113518375	12	7	0	15	0	1	41	49	1	2	35	7	27	9	2	0	19	0	1	50	32	2	3	21	14	16	13.03	5	20	1.901	0.927	1.787	0.0738623	0.261456	1.338	2.3071	1.5649	1.5649	TRUE	0.4637
LOC113518376	4	10	0	0	0	0	0	28	0	3	0	0	3	3	4	0	0	0	0	0	18	0	4	0	0	2	2.36	1	3	1.268	0.343	0.756	0.44941	NA	5.5929	6.5562	6.0076	6.0076	TRUE	2.7253
LOC113518377	0	0	0	7	1	0	0	1	2	6	1	0	0	0	0	0	9	1	0	0	1	4	8	1	0	0	1.81	2	2	1.017	0.024	0.055	0.956074	NA	4.6865	8.1154	5.8604	5.8604	TRUE	1.4017
LOC113518378	89	123	9	19	16	104	304	266	77	247	683	46	120	68	44	10	24	23	151	374	173	151	329	404	90	70	146.89	53	227	2.966	1.568	3.075	0.00210721	0.028772	0.5665	1.4527	0.7057	0.7057	TRUE	0.2817
LOC113518379	37	120	13	140	32	89	23	135	6	10	39	53	10	28	43	14	179	46	129	28	88	12	13	23	103	6	54.87	73	39	0.711	-0.491	-1.145	0.252347	0.529704	0.8288	1.5922	0.9548	0.9548	TRUE	0.1979
LOC113518380	129	90	88	28	55	75	88	144	42	6	90	20	120	99	32	94	36	80	109	108	94	82	8	53	39	70	69.54	75	65	0.917	-0.124	-0.347	0.728706	0.8804	0.3437	1.5452	0.5177	0.5177	TRUE	0.2188
LOC113518381	3	39	2	0	4	1	79	31	0	144	0	2	1	2	14	2	0	6	1	97	20	0	192	0	4	1	26.07	4	45	2.911	1.541	2.39	0.0168363	0.106763	3.3317	1.8381	2.9198	2.9198	TRUE	0.2565
LOC113518382	219	541	699	331	83	179	219	179	145	804	961	180	2786	168	193	749	424	120	259	269	117	283	1069	568	351	1625	476.65	319	612	1.49	0.575	1.397	0.162536	0.412352	0.5762	1.3951	0.7017	0.7017	TRUE	0.2716
LOC113518383	7	4	0	6	92	0	0	21	0	1	10	0	30	5	1	0	8	133	0	0	14	0	1	6	0	17	14.32	24	5	0.619	-0.693	-1.363	NA	NA	4.3831	2.2224	3.6534	3.6534	TRUE	8.9251
LOC113518384	0	0	27	0	0	1	0	16	0	3	0	0	0	0	0	29	0	0	1	0	10	0	4	0	0	0	3.44	5	2	0.855	-0.225	-0.525	NA	NA	13	4.9169	8.7248	8.7248	TRUE	8.3186
LOC113518385	1	33	12	6	1	1	0	2	2	4	2	0	4	1	12	13	8	1	1	0	1	4	5	1	0	2	3.85	6	2	0.594	-0.751	-1.51	0.131081	NA	0.7179	4.5441	1.456	1.456	TRUE	0.0765
LOC113518386	285	1083	207	103	246	177	468	670	803	241	985	348	1049	219	387	222	132	356	256	575	436	1570	321	582	679	612	488.27	262	682	2.163	1.113	2.92	0.00349667	0.039068	0.2017	1.3945	0.3429	0.3429	TRUE	1.078
LOC113518387	243	262	80	536	305	123	100	519	532	54	202	39	478	187	94	86	686	442	178	123	338	1040	72	119	76	279	286.12	279	292	1.025	0.036	0.092	0.927056	0.973084	0.7745	1.4122	0.8785	0.8785	TRUE	1.2907
LOC113518388	49	318	60	160	452	76	569	170	84	8	155	88	90	38	114	64	205	655	110	699	111	164	11	92	172	52	191.25	198	186	0.971	-0.042	-0.103	0.917859	0.968598	1.0482	1.4334	1.1149	1.1149	TRUE	3.2983
LOC113518389	0	9	24	1	1	1	1	1	5	17	5	3	11	0	3	26	1	1	1	1	1	10	23	3	6	6	6.35	5	7	1.095	0.13	0.296	0.767117	0.902469	1.4955	3.2926	1.8278	1.8278	TRUE	2.5374
LOC113518390	288	738	445	95	171	198	129	47	21	169	138	31	68	221	263	477	122	248	287	159	31	41	225	82	60	40	173.42	270	91	0.442	-1.177	-2.691	0.0071159	0.0614914	0.3686	1.44	0.5195	0.5195	TRUE	0.6616
LOC113518391	0	1	14	0	0	0	31	0	0	0	0	0	0	0	0	15	0	0	0	38	0	0	0	0	0	0	4.11	2	5	1.119	0.162	0.396	NA	NA	13	4.3405	11.4093	11.4093	TRUE	13.169
LOC113518392	12	168	0	1	1	17	1	35	3	7	1	1	18	9	60	0	1	1	25	1	23	6	9	1	2	10	11.45	16	7	0.733	-0.449	-0.966	0.334087	0.616127	1.7967	2.4368	1.9263	1.9263	TRUE	0.59
LOC113518393	82	350	117	56	23	55	35	107	17	46	23	24	46	63	125	125	72	33	80	43	70	33	61	14	47	27	60.95	83	42	0.608	-0.718	-1.919	0.0549738	0.21794	0.2218	1.5699	0.3918	0.3918	TRUE	0.0958
LOC113518394	143	556	47	28	27	92	45	216	62	8	114	123	277	110	199	50	36	39	133	55	141	121	11	67	240	162	104.91	94	114	1.109	0.149	0.39	0.696789	0.866502	0.5523	1.486	0.697	0.697	TRUE	0.2409
LOC113518396	174	559	80	185	57	76	159	436	23	20	215	95	114	134	200	86	237	83	110	195	284	45	27	127	185	66	136.81	142	133	0.963	-0.054	-0.15	0.880755	0.956256	0.3972	1.4588	0.5492	0.5492	TRUE	0.2291
LOC113518397	20	23	44	137	7	22	10	11	12	380	264	25	1249	15	8	47	175	10	32	12	7	23	505	156	49	729	136.14	48	212	2.205	1.141	2.086	0.0369857	0.17149	1.665	1.4592	1.6256	1.6256	TRUE	0.2186
LOC113518398	39	60	30	25	7	18	16	53	22	304	393	87	270	30	21	32	32	10	26	20	35	43	404	232	170	157	93.29	25	152	4.165	2.058	3.706	0.000210969	0.00608035	0.5857	1.5005	0.7278	0.7278	TRUE	0.1574
LOC113518399	395	589	542	332	107	442	13713	147	166	1139	341	131	153	304	210	580	425	155	640	16857	96	325	1515	202	256	89	1665.68	386	2763	3.169	1.664	2.65	NA	NA	1.8779	1.3768	1.7816	1.7816	TRUE	12.6024
LOC113518400	2976	8886	1434	1354	1660	1743	2791	1176	527	4731	525	437	257	2288	3173	1536	1733	2405	2525	3431	766	1030	6293	310	853	150	2037.96	2277	1833	0.891	-0.167	-0.419	0.675094	0.854823	0.7639	1.3755	0.8634	0.8634	TRUE	0.8812
LOC113518401	8061	13045	6254	4446	12265	5757	23996	7916	5006	1488	3744	1167	1803	6198	4658	6697	5692	17772	8341	29498	5155	9787	1979	2212	2277	1052	7793.76	8226	7423	0.948	-0.078	-0.196	0.844741	0.938373	0.7943	1.3711	0.889	0.889	TRUE	2.583
LOC113518402	10	25	3	13	37	2	5	11	3	31	23	4	32	8	9	3	17	54	3	6	7	6	41	14	8	19	14.88	16	14	0.97	-0.044	-0.108	0.913757	0.968215	0.7212	2.1905	0.9567	0.9567	TRUE	2.375
LOC113518403	0	0	90	0	48	163	2	32	0	3	2	0	7	0	0	96	0	70	236	2	21	0	4	1	0	4	33.43	67	5	0.325	-1.621	-2.435	0.0148999	0.0987972	4.7792	1.7349	3.6905	3.6905	TRUE	0.3296
LOC113518404	2	65	2	2	0	2	0	6	0	0	0	3	2	2	23	2	3	0	3	0	4	0	0	0	6	1	3.33	6	2	0.646	-0.631	-1.266	0.205495	NA	2.11	5.0396	2.9135	2.9135	TRUE	7.0551
LOC113518405	0	46	4	27	0	0	0	53	43	445	31	4	26	0	16	4	35	0	0	0	35	84	592	18	8	15	62.08	9	107	3.048	1.608	2.442	0.0146231	0.0977926	3.9658	1.5663	3.1947	3.1947	TRUE	4.3174
LOC113518406	0	3	0	72	3	0	0	14	0	0	2	0	0	0	1	0	92	4	0	0	9	0	0	1	0	0	8.3	16	1	0.544	-0.879	-1.659	NA	NA	9.3791	2.8416	6.113	6.113	TRUE	22.034
LOC113518407	7	52	142	20	2	129	0	5	6	16	28	4	13	5	19	152	26	3	187	0	3	12	21	17	8	8	35.36	65	10	0.304	-1.72	-2.778	0.00547056	0.0514354	1.3816	1.7151	1.4499	1.4499	TRUE	0.0718
LOC113518408	418	666	435	71	1252	99	592	764	100	704	468	121	318	321	238	466	91	1814	143	728	498	196	936	277	236	185	471.45	512	437	0.917	-0.125	-0.318	0.750766	0.894377	0.7024	1.3954	0.8134	0.8134	TRUE	2.0245
LOC113518409	2	5	0	2	1	0	0	21	0	241	1	0	0	2	2	0	3	1	0	0	14	0	321	1	0	0	26.32	1	48	4.782	2.258	2.87	NA	NA	6.7605	1.8337	4.7746	4.7746	TRUE	42.166
LOC113518410	3	8	17	0	0	0	0	0	1	0	0	0	0	2	3	18	0	0	0	0	0	2	0	0	0	0	1.95	4	0	0.524	-0.932	-1.75	0.0801286	NA	5.7744	7.6416	6.7524	6.7524	TRUE	2.3805
LOC113518411	823	1223	712	199	158	233	486	517	198	5	480	169	265	633	437	762	255	229	338	597	337	387	7	284	330	155	365.31	442	300	0.8	-0.322	-0.814	0.415817	0.687382	0.6129	1.4029	0.7408	0.7408	TRUE	0.2421
LOC113518413	3	0	0	30	0	0	0	12	0	2	35	3	0	2	0	0	38	0	0	0	8	0	3	21	6	0	5.98	7	5	0.947	-0.078	-0.177	0.859125	0.944909	6.8518	3.4129	5.4303	5.4303	TRUE	4.0857
LOC113518414	58	58	7	11	3	19	35	29	12	93	55	9	54	45	21	7	14	4	28	43	19	23	124	33	18	31	31.49	20	42	1.572	0.652	1.546	0.122175	0.350527	0.4905	1.7574	0.6857	0.6857	TRUE	2.0442
LOC113518415	180	329	26	55	48	21	28	119	47	391	291	79	596	138	117	28	70	70	30	34	77	92	520	172	154	348	142.44	76	200	1.902	0.927	2.078	0.0376718	0.173476	0.5629	1.4553	0.6901	0.6901	TRUE	0.2113
LOC113518416	41	16	63	18	4	4	2	15	3	14	20	6	23	32	6	67	23	6	6	2	10	6	19	12	12	13	16.38	23	11	0.634	-0.658	-1.498	0.13419	0.369341	0.5786	2.1152	0.8175	0.8175	TRUE	0.4441
LOC113518417	242	396	380	54	105	513	87	867	2124	624	3070	474	3775	186	141	407	69	152	743	107	565	4153	830	1814	925	2202	945.72	283	1514	3.457	1.79	3.199	0.00137818	0.0218805	0.8052	1.3824	0.885	0.885	TRUE	0.2369
LOC113518419	0	21	0	2	0	0	263	6	27	0	0	0	0	0	7	0	3	0	0	323	4	53	0	0	0	0	30	2	54	1.869	0.903	1.79	0.0734841	0.260845	11.6965	1.7767	6.3578	11.6965	TRUE	2.6069
LOC113518420	859	1062	201	334	263	378	102	348	167	520	304	81	87	660	379	215	428	381	548	125	227	327	692	180	158	51	336.14	435	251	0.697	-0.52	-1.363	0.172759	0.425708	0.3798	1.4058	0.523	0.523	TRUE	1.0835
LOC113518421	2	3	0	0	5	1	1	28	0	2	0	3	2	2	1	0	0	7	1	1	18	0	3	0	6	1	3.11	2	4	1.32	0.4	0.852	0.393964	NA	1.9137	5.296	2.7033	2.7033	TRUE	1.4268
LOC113518422	12	2	1	0	0	2	0	3	1	222	3	0	2	9	1	1	0	0	3	0	2	2	295	2	0	1	24.31	2	43	3.442	1.783	2.56	NA	NA	4.8452	1.872	3.92	3.92	TRUE	46.8635
LOC113518423	9317	12389	3168	9068	13396	8988	911	9864	1982	9220	13468	4104	10402	7163	4423	3392	11609	19411	13023	1120	6424	3875	12264	7958	8009	6068	8056.89	9837	6531	0.772	-0.373	-1.001	0.316836	0.598566	0.4042	1.371	0.5406	0.5406	TRUE	0.2094
LOC113518424	0	5	5	9	0	0	1	4	2	93	0	0	0	0	2	5	12	0	0	1	3	4	124	0	0	0	11.55	3	19	1.673	0.743	1.445	NA	NA	6.2722	2.4276	4.804	4.804	TRUE	27.406
LOC113518425	2	0	4	3	0	3	1	2	0	36	311	10	177	2	0	4	4	0	4	1	1	0	48	184	20	103	28.54	2	51	7.18	2.844	3.447	0.000567103	0.0119115	2.6	1.7976	2.3789	2.3789	TRUE	0.1731
LOC113518426	166	278	33	185	398	39	50	178	3	10	295	98	132	128	99	35	237	577	57	61	116	6	13	174	191	77	136.26	189	91	0.676	-0.564	-1.281	0.200159	0.465727	0.9321	1.4592	1.0235	1.0235	TRUE	0.7571
LOC113518427	0	0	0	0	0	0	2	0	0	0	0	0	0	0	0	0	0	0	0	2	0	0	0	0	0	0	0.19	0	0	1.097	0.133	0.339	0.734367	NA	13	65.9685	13	13	TRUE	0.9201
LOC113518428	75	328	41	46	56	85	57	219	105	33	75	46	528	58	117	44	59	81	123	70	143	205	44	44	90	308	106.6	80	129	1.36	0.444	1.184	0.236473	0.511505	0.3548	1.4841	0.5097	0.5097	TRUE	0.283
LOC113518429	177	41	0	47	43	2	17	143	209	1847	595	494	156	136	15	0	60	62	3	21	93	409	2457	352	964	91	358.63	46	627	5.843	2.547	3.425	0.00061391	0.0125567	1.995	1.4036	1.8632	1.8632	TRUE	0.4498
LOC113518430	223	430	408	1017	38	57	110	45	75	2468	6262	579	2222	171	154	437	1302	55	83	135	29	147	3283	3700	1130	1296	917.06	367	1389	2.039	1.028	1.962	0.0498106	0.205836	1.51	1.3828	1.4859	1.4859	TRUE	0.2212
LOC113518431	22	12	4	318	5	14	56	1211	26	151	147	32	68	17	4	4	407	7	20	69	789	51	201	87	62	40	135.25	76	186	1.474	0.559	1.184	0.236546	0.511505	1.8773	1.4598	1.7972	1.7972	TRUE	5.9892
LOC113518432	138	243	181	84	50	104	63	122	123	109	1075	96	620	106	87	194	108	72	151	77	79	240	145	635	187	362	188	120	246	1.649	0.722	1.821	0.0686732	0.250551	0.3593	1.4345	0.5067	0.5067	TRUE	0.3788
LOC113518434	2	2	0	0	0	0	0	25	1	10	1	0	2	2	1	0	0	0	0	0	16	2	13	1	0	1	2.73	0	5	2.175	1.121	1.936	0.0528572	NA	2.4218	5.8375	3.4584	3.4584	TRUE	0.0896
LOC113518435	52	168	8	35	27	19	12	22	11	0	209	34	381	40	60	9	45	39	28	15	14	22	0	124	66	222	52.51	37	66	1.327	0.408	0.926	0.354314	0.636085	1.2135	1.6022	1.2925	1.2925	TRUE	0.3692
LOC113518436	52	20	740	27	1	3	11	715	0	0	0	6	11	40	7	792	35	1	4	14	466	0	0	0	12	6	105.94	146	71	0.817	-0.291	-0.635	NA	NA	5.3124	1.4848	4.1817	4.1817	TRUE	58.4085
LOC113518437	0	0	0	0	0	0	0	9	0	0	0	0	0	0	0	0	0	0	0	0	6	0	0	0	0	0	0.45	0	1	1.237	0.307	0.759	0.447629	NA	13	28.4666	13	13	TRUE	4.1237
LOC113518438	6	9	2	1	6	0	3	13	0	137	2	2	4	5	3	2	1	9	0	4	8	0	182	1	4	2	17.06	3	29	2.89	1.531	2.411	NA	NA	2.4976	2.0858	2.4027	2.4027	TRUE	31.9649
LOC113518439	1584	347	30	1	1923	463	0	3	38	15	180	9	29	1218	124	32	1	2786	671	0	2	74	20	106	18	17	389.96	805	34	0.111	-3.177	-3.78	0.000157098	0.00496498	2.5078	1.4008	2.2542	2.2542	TRUE	0.2085
LOC113518440	140	99	41	101	26	41	38	122	206	280	526	23	143	108	35	44	129	38	59	47	79	403	372	311	45	83	134.9	69	191	1.985	0.989	2.179	0.029302	0.147686	0.5625	1.4601	0.6998	0.6998	TRUE	0.0574
LOC113518441	0	4	2	2	0	0	0	3	85	2	1	0	0	0	1	2	3	0	0	0	2	166	3	1	0	0	13.66	1	25	3.32	1.731	2.507	NA	NA	5.9959	2.2642	4.5647	4.5647	TRUE	27.2227
LOC113518442	0	0	0	0	0	0	0	0	0	5	0	0	0	0	0	0	0	0	0	0	0	0	7	0	0	0	0.51	0	1	1.248	0.32	0.788	0.430924	NA	13	25.2504	13	13	TRUE	2.4026
LOC113518443	39	38	9	6	894	31	0	5	29	9	44	28	5	30	14	10	8	1295	45	0	3	57	12	26	55	3	119.74	234	22	0.271	-1.882	-2.755	NA	NA	2.5962	1.4715	2.345	2.345	TRUE	44.6858
LOC113518444	44	132	166	34	141	30	25	76	4	182	290	71	326	34	47	178	44	204	43	31	49	8	242	171	139	190	106.17	92	119	1.148	0.199	0.496	0.619916	0.825802	0.7571	1.4846	0.8776	0.8776	TRUE	0.1704
LOC113518445	49	340	117	50	33	51	58	238	38	215	133	83	173	38	121	125	64	48	74	71	155	74	286	79	162	101	107.55	78	133	1.441	0.527	1.466	0.142557	0.383415	0.243	1.4831	0.3997	0.3997	TRUE	0.4664
LOC113518446	876	101	220	63	705	130	98	222	151	691	1168	185	4936	674	36	236	81	1022	188	120	145	295	919	690	361	2879	588.12	373	773	1.458	0.544	1.22	0.222348	0.494478	1.1044	1.3903	1.1543	1.1543	TRUE	1.3091
LOC113518447	126	523	47	413	846	202	2412	159	695	1209	148	32	146	97	187	50	529	1226	293	2965	104	1359	1608	87	62	85	665.52	397	896	1.469	0.555	1.2	0.230007	0.504007	1.5064	1.3879	1.485	1.485	TRUE	0.2594
LOC113518448	16	2	5	18	0	0	33	2	0	342	1	1	0	12	1	5	23	0	0	41	1	0	455	1	2	0	41.59	7	71	2.287	1.193	2.016	NA	NA	5.4793	1.6632	4.2468	4.2468	TRUE	10.3579
LOC113518449	1061	2988	472	926	1268	581	1299	1291	1076	535	951	263	502	816	1067	505	1185	1837	842	1597	841	2104	712	562	513	293	990.28	1042	946	0.94	-0.089	-0.258	0.796076	0.913596	0.3094	1.3818	0.4563	0.4563	TRUE	0.355
LOC113518450	41	206	71	72	65	420	4	28	301	10	271	42	293	32	74	76	92	94	609	5	18	588	13	160	82	171	154.92	163	148	0.96	-0.059	-0.139	0.889373	0.959102	1.4345	1.4484	1.437	1.437	TRUE	1.9579
LOC113518451	59	129	120	20	3	77	4	23	12	797	372	59	923	45	46	128	26	4	112	5	15	23	1060	220	115	538	179.87	60	282	2.34	1.227	2.202	0.0276531	0.14312	1.6135	1.4374	1.5796	1.5796	TRUE	0.2966
LOC113518452	38	54	35	8	11	42	13	31	72	84	88	17	35	29	19	37	10	16	61	16	20	141	112	52	33	20	43.64	29	56	1.5	0.585	1.41	0.158672	0.40712	0.5218	1.6495	0.6921	0.6921	TRUE	0.1621
LOC113518453	52	225	176	73	28	46	16	40	32	35	264	52	379	40	80	188	93	41	67	20	26	63	47	156	101	221	87.91	85	91	1.039	0.055	0.145	0.884759	0.957679	0.511	1.5085	0.6608	0.6608	TRUE	0.309
LOC113518454	2769	1175	1041	182	2546	1214	748	2934	1709	978	2302	596	2079	2129	420	1115	233	3689	1759	920	1911	3341	1301	1360	1163	1213	1580.99	1558	1601	1.016	0.024	0.064	0.948934	0.979144	0.4753	1.3772	0.6076	0.6076	TRUE	0.4169
LOC113518455	12	0	0	0	0	0	1	42	6	0	1	0	14	9	0	0	0	0	0	1	27	12	0	1	0	8	4.48	2	7	1.48	0.566	1.163	0.244759	0.520561	5.4052	4.0939	4.88	4.88	TRUE	1.1625
LOC113518456	31	59	40	18	36	34	67	185	32	56	68	19	87	24	21	43	23	52	49	82	120	63	74	40	37	51	52.32	35	67	1.628	0.703	1.978	0.0479816	0.200897	0.152	1.603	0.3226	0.3226	TRUE	0.2718
LOC113518457	1295	5662	336	304	174	145	2198	2675	15	94	602	367	259	996	2022	360	389	252	210	2702	1742	29	125	356	716	151	773.07	705	832	1.08	0.111	0.266	0.790102	0.909958	1.2133	1.3853	1.244	1.244	TRUE	0.369
LOC113518458	74	142	16	4	7	51	1784	1327	41	3451	647	235	40	57	51	17	5	10	74	2193	864	80	4590	382	459	23	677.37	36	1227	20.093	4.329	5.324	1.01232e-07	1.71167e-05	1.4144	1.3875	1.4094	1.4094	TRUE	0.2691
LOC113518459	14	6	4	90	0	0	1	89	0	3	0	0	0	11	2	4	115	0	0	1	58	0	4	0	0	0	15.05	22	9	0.8	-0.321	-0.7	NA	NA	6.8854	2.1815	5.0475	5.0475	TRUE	16.0677
LOC113518460	14	4	0	3	0	0	0	12	0	9	5	2	2	11	1	0	4	0	0	0	8	0	12	3	4	1	3.37	3	4	1.127	0.173	0.383	0.701392	NA	1.9559	4.992	2.81	2.81	TRUE	0.7238
LOC113518461	13	8	3	0	1	0	3	24	0	0	34	1	2	10	3	3	0	1	0	4	16	0	0	20	2	1	4.62	3	6	1.291	0.369	0.794	0.427194	0.695536	1.9365	4.0148	2.4671	2.4671	TRUE	0.212
LOC113518462	318	0	6	0	115	1	12	18	159	0	34	44	34	244	0	6	0	167	1	15	12	311	0	20	86	20	67.86	70	66	0.983	-0.025	-0.055	0.956221	0.982266	4.1922	1.5495	3.4312	3.4312	TRUE	0.6325
LOC113518463	15	0	0	0	3	0	1	30	3	0	3	0	4	12	0	0	0	4	0	1	20	6	0	2	0	2	3.59	3	4	1.147	0.198	0.438	0.661632	NA	3.747	4.7764	4.083	4.083	TRUE	2.0165
LOC113518464	1207	5986	1302	204	274	79	1339	1460	345	184	821	157	1285	928	2137	1394	261	397	114	1646	951	675	245	485	306	750	791.49	872	723	0.9	-0.152	-0.392	0.694991	0.865752	0.6263	1.3849	0.745	0.745	TRUE	0.2901
LOC113518465	63	1	6	7	0	0	0	15	0	0	0	0	0	48	0	6	9	0	0	0	10	0	0	0	0	0	5.69	10	1	0.607	-0.72	-1.426	0.153788	0.400456	8.0501	3.5172	5.8553	5.8553	TRUE	2.637
LOC113518466	12	155	20	7	18	22	11	58	3	4	14	14	39	9	55	21	9	26	32	14	38	6	5	8	27	23	21.06	25	17	0.799	-0.324	-0.824	0.409834	0.683168	0.4381	1.9497	0.664	0.664	TRUE	0.3867
LOC113518467	2	0	1	0	21	0	0	1	0	0	0	0	1	2	0	1	0	30	0	0	1	0	0	0	0	1	2.64	6	0	0.479	-1.063	-1.895	NA	NA	5.8902	6.0037	5.9391	5.9391	TRUE	8.1091
LOC113518468	2009	2854	904	323	687	7611	610	761	327	3169	6954	1248	14814	1545	1019	968	414	995	11028	750	496	639	4215	4109	2436	8641	2865.72	2662	3041	1.066	0.093	0.224	0.822982	0.927383	1.1015	1.3738	1.1489	1.1489	TRUE	1.6589
LOC113518469	112	81	614	63	158	224	64	398	19	397	177	50	125	86	29	657	81	229	325	79	259	37	528	105	98	73	198.83	234	168	0.841	-0.249	-0.611	0.541237	0.779605	0.8422	1.4309	0.9397	0.9397	TRUE	0.6012
LOC113518470	136	323	72	49	55	121	55	62	21	35	93	51	173	105	115	77	63	80	175	68	40	41	47	55	100	101	81.98	102	65	0.708	-0.499	-1.524	0.127442	0.35755	0.1291	1.5185	0.2856	0.2856	TRUE	0.4088
LOC113518471	232	177	73	88	22	397	12	120	287	248	286	144	288	178	63	78	113	32	575	15	78	561	330	169	281	168	203.19	173	229	1.154	0.206	0.506	0.61272	0.822773	0.8756	1.4296	0.9685	0.9685	TRUE	0.9494
LOC113518472	443	1124	1628	172	272	583	6	52	754	316	1323	144	813	341	401	1743	220	394	845	7	34	1474	420	782	281	474	570.54	657	496	0.874	-0.195	-0.464	0.642696	0.837205	1.1462	1.3909	1.1894	1.1894	TRUE	0.7276
LOC113518473	172	825	132	121	22	63	2018	208	6	344	124	32	67	132	295	141	155	32	91	2481	135	12	458	73	62	39	315.88	141	466	1.837	0.877	1.737	0.082406	0.27867	1.5471	1.4082	1.5208	1.5208	TRUE	3.4803
LOC113518474	111	44	42	19	30	11	11	26	3	14	11	2	8	85	16	45	24	43	16	14	17	6	19	7	4	5	23.06	38	10	0.365	-1.452	-2.993	0.00276479	0.0341972	0.3473	1.8993	0.5767	0.5767	TRUE	0.2624
LOC113518476	32357	92394	93644	27042	19179	50515	9114	7189	27998	156916	276036	21467	69870	24878	32989	100277	34619	27790	73192	11204	4682	54739	208717	163115	41894	40756	62988.6	48958	75015	1.256	0.329	0.801	0.42304	0.692822	0.7818	1.3697	0.9166	0.9166	TRUE	0.194
LOC113518477	1131	585	239	527	1046	556	39	349	1106	55	1095	159	1515	870	209	256	675	1516	806	48	227	2162	73	647	310	884	667.85	722	622	0.928	-0.108	-0.266	0.790073	0.909958	0.9384	1.3878	1.0146	1.0146	TRUE	1.2585
LOC113518478	6138	19013	3587	3773	3150	2804	11986	7309	2335	3162	4370	2585	2962	4719	6788	3841	4830	4564	4063	14734	4760	4565	4206	2582	5045	1728	5109.71	4801	5374	1.076	0.106	0.317	0.75138	0.89469	0.2689	1.3719	0.4088	0.4088	TRUE	2.0611
LOC113518479	15769	26417	10988	9326	6640	5557	23250	13029	5885	7496	11982	4569	10431	12124	9432	11766	11939	9621	8052	28581	8485	11506	9971	7080	8917	6085	11043	10489	11518	1.067	0.093	0.303	0.762123	0.900109	0.1741	1.3706	0.3084	0.3084	TRUE	3.3995
LOC113518480	197	155	29	9	4	14	47	89	26	10	51	4	26	151	55	31	12	6	20	58	58	51	13	30	8	15	39.11	46	33	0.843	-0.246	-0.605	0.545246	0.782088	0.7612	1.6819	0.9125	0.9125	TRUE	1.1773
LOC113518481	755	3827	495	679	313	304	5935	981	337	50	848	217	777	580	1366	530	869	454	440	7296	639	659	67	501	423	453	1098.32	706	1434	1.446	0.532	1.201	NA	NA	1.0643	1.3806	1.1191	1.1191	TRUE	19.905
LOC113518482	57	56	8	8	1	5	5	177	9	26	19	3	24	44	20	9	10	1	7	6	115	18	35	11	6	14	22.77	15	29	1.386	0.471	1.071	0.284196	0.562647	0.9667	1.9061	1.1268	1.1268	TRUE	2.1109
LOC113518483	9	5	2	108	2	4	13	2	1	58	22	9	7	7	2	2	138	3	6	16	1	2	77	13	18	4	22.22	26	19	0.876	-0.19	-0.429	NA	NA	1.9827	1.9194	1.9707	1.9707	TRUE	10.1861
LOC113518484	264	565	198	128	83	165	166	292	16	313	437	111	455	203	202	212	164	120	239	204	190	31	416	258	217	265	209.39	190	226	1.122	0.166	0.494	0.621604	0.826849	0.2423	1.4279	0.3979	0.3979	TRUE	0.2069
LOC113518485	2	3	0	3	0	0	0	2	1	1	0	2	11	2	1	0	4	0	0	0	1	2	1	0	4	6	1.64	1	2	1.221	0.288	0.628	0.53014	NA	1.0967	8.8061	2.9476	2.9476	TRUE	0.3736
LOC113518486	10543	40830	3689	6166	4914	3218	19738	17565	3298	6148	8291	3499	13808	8106	14578	3950	7894	7120	4663	24264	11439	6448	8178	4899	6829	8054	8955.52	7718	10016	1.19	0.251	0.743	0.457586	0.721849	0.2576	1.3709	0.3972	0.3972	TRUE	1.6133
LOC113518487	0	8	9	0	38	0	0	0	1	0	1	0	0	0	3	10	0	55	0	0	0	2	0	1	0	0	5.39	11	0	0.27	-1.887	-2.622	0.00874976	0.0702822	5.8094	3.6351	4.7693	4.7693	TRUE	1.671
LOC113518488	440	1854	187	801	100	57	106	148	23	226	773	390	243	338	662	200	1025	145	83	130	96	45	301	457	761	142	337.33	409	276	0.808	-0.308	-0.759	0.447698	0.713685	0.7612	1.4057	0.8665	0.8665	TRUE	0.3236
LOC113518489	4191	2672	5333	1353	3172	3585	1100	2124	5486	5828	5518	1748	1121	3222	954	5711	1732	4596	5194	1352	1383	10726	7752	3261	3411	654	3842.21	3568	4077	1.077	0.107	0.278	0.781107	0.906348	0.5906	1.3727	0.7423	0.7423	TRUE	0.2937
LOC113518490	56	18	171	101	0	0	4	20	0	39	15	5	6	43	6	183	129	0	0	5	13	0	52	9	10	3	34.91	60	13	0.519	-0.945	-1.754	0.0795149	0.272731	2.6472	1.7195	2.3915	2.3915	TRUE	0.1722
LOC113518491	49	98	373	63	12	7	21	32	5	3	8	18	17	38	35	399	81	17	10	26	21	10	4	5	35	10	53.11	97	16	0.281	-1.832	-3.056	0.00224171	0.0299446	1.0079	1.5995	1.1096	1.1096	TRUE	2.262
LOC113518492	1	257	0	8	3	38	1	115	0	99	16	2	32	1	92	0	10	4	55	1	75	0	132	9	4	19	30.92	27	34	1.084	0.116	0.26	0.794736	0.913195	2.8792	1.7646	2.6038	2.6038	TRUE	0.478
LOC113518493	9	4	12	17	0	39	0	5	1	0	18	3	3	7	1	13	22	0	57	0	3	2	0	11	6	2	9.46	17	3	0.474	-1.077	-1.949	0.0513041	0.209637	1.6729	2.6616	1.915	1.915	TRUE	0.4015
LOC113518496	4	18	126	4	5	0	180	16	0	7	74	0	7	3	6	135	5	7	0	221	10	0	9	44	0	4	34.28	26	41	1.158	0.211	0.466	0.640875	0.836248	3.5824	1.7259	3.0699	3.0699	TRUE	4.619
LOC113518497	353	2111	421	597	821	299	192	1419	235	322	1821	217	3014	271	754	451	764	1190	433	236	924	459	428	1076	423	1758	705.28	644	758	1.108	0.148	0.417	0.676426	0.85576	0.3563	1.3868	0.4973	0.4973	TRUE	0.4251
LOC113518498	10	6	0	0	11	4	0	34	21	50	125	2	16	8	2	0	0	16	6	0	22	41	67	74	4	9	19.11	5	31	2.537	1.343	2.276	0.0228735	0.127585	1.8161	2.009	1.8681	1.8681	TRUE	0.1329
LOC113518499	137	462	276	2016	8	28	2915	594	126	103	79	11	34	105	165	296	2581	12	41	3583	387	246	137	47	21	20	587.73	533	634	1.066	0.092	0.207	NA	NA	2.5086	1.3903	2.2817	2.2817	TRUE	17.3615
LOC113518500	70	35	595	33	193	69	1	12	6	174	0	7	8	54	12	637	42	280	100	1	8	12	231	0	14	5	107.38	188	39	0.489	-1.031	-1.875	0.0608434	0.232693	2.513	1.4833	2.2814	2.2814	TRUE	1.2552
LOC113518501	37	48	0	290	1	13	0	32	11	30	28	9	12	28	17	0	371	1	19	0	21	22	40	17	18	7	43.11	73	18	0.535	-0.903	-1.706	NA	NA	2.3791	1.6529	2.2005	2.2005	TRUE	12.9145
LOC113518502	2	10	4	0	11	1	8	19	1	1	78	12	90	2	4	4	0	16	1	10	12	2	1	46	23	52	13.41	4	21	2.436	1.285	2.281	0.0225728	0.126941	1.1705	2.2808	1.4004	1.4004	TRUE	0.2377
LOC113518503	16	98	13	550	5	1	11	207	7	103	65	6	49	12	35	14	704	7	1	14	135	14	137	38	12	29	88.6	129	54	0.695	-0.526	-1.114	0.265343	0.544505	2.0613	1.5074	1.9527	1.9527	TRUE	4.4061
LOC113518505	17	137	4	52	5	38	3	63	25	30	29	6	58	13	49	4	67	7	55	4	41	49	40	17	12	34	30.1	32	28	0.925	-0.112	-0.281	0.778898	0.906223	0.6931	1.7754	0.8717	0.8717	TRUE	0.1154
LOC113518506	17	6	1	3	20	18	0	43	0	0	1	0	4	13	2	1	4	29	26	0	28	0	0	1	0	2	8.16	12	4	0.707	-0.5	-1.041	0.29785	0.576878	2.7891	2.8662	2.8106	2.8106	TRUE	0.8204
LOC113518507	2479	6929	1328	194	807	1966	3401	3175	592	2756	2130	658	1929	1906	2474	1422	248	1169	2849	4181	2068	1157	3666	1259	1284	1125	1908.31	1678	2106	1.15	0.201	0.554	0.579594	0.803036	0.4042	1.3759	0.5415	0.5415	TRUE	0.1836
LOC113518508	548	1461	773	408	527	425	1059	973	506	1974	1978	374	2250	421	522	828	522	764	616	1302	634	989	2626	1169	730	1312	956.47	612	1252	1.772	0.825	2.407	0.0160642	0.103737	0.1508	1.3823	0.2841	0.2841	TRUE	0.6355
LOC113518509	73	203	147	59	26	25	183	111	43	19	243	98	231	56	72	157	76	38	36	225	72	84	25	144	191	135	100.89	72	125	1.43	0.516	1.359	0.174001	0.427079	0.3444	1.4906	0.504	0.504	TRUE	0.2316
LOC113518510	52	53	41	14	100	9	12	71	131	861	180	32	83	40	19	44	18	145	13	15	46	256	1145	106	62	48	150.63	46	240	2.764	1.467	2.555	0.0106172	0.080262	1.2951	1.4506	1.3228	1.3228	TRUE	2.1566
LOC113518511	2486	3083	579	801	534	675	12828	3020	1558	35908	2947	341	1809	1911	1101	620	1025	774	978	15769	1967	3046	47762	1741	665	1055	6031.97	1068	10286	5.447	2.446	3.657	0.000255008	0.00699203	1.2099	1.3715	1.2384	1.2384	TRUE	0.7495
LOC113518512	4627	6097	3187	2870	1421	1443	4205	3923	2198	2943	7279	1379	3964	3558	2177	3413	3674	2059	2091	5169	2555	4297	3915	4301	2691	2312	3247.06	2829	3606	1.203	0.267	0.961	0.336321	0.618111	0.0852	1.3733	0.2056	0.2056	TRUE	0.118
LOC113518513	5930	16715	415	386	5272	1588	6136	10351	7078	1372	4741	986	4210	4559	5968	444	494	7639	2301	7543	6741	13838	1825	2802	1924	2456	4502.65	3568	5304	1.239	0.309	0.761	0.446583	0.712693	0.6956	1.3722	0.8766	0.8766	TRUE	0.4335
LOC113518514	88	398	48	65	44	10	9217	172	65	121	97	108	167	68	142	51	83	64	14	11330	112	127	161	57	211	97	962.97	70	1728	10.755	3.427	4.092	NA	NA	2.108	1.3822	1.9657	1.9657	TRUE	73.7456
LOC113518515	73	17	49	0	72	8	2	39	8	12	58	36	39	56	6	52	0	104	12	2	25	16	16	34	70	23	32.1	38	27	0.845	-0.243	-0.566	0.571656	0.798821	1.207	1.7501	1.3174	1.3174	TRUE	0.2883
LOC113518516	59	99	320	82	2001	5	0	24	9	0	665	50	328	45	35	343	105	2899	7	0	16	18	0	393	98	191	319.24	572	102	0.503	-0.991	-1.794	0.072738	0.259195	3.5148	1.4078	2.9691	2.9691	TRUE	5.6673
LOC113518517	23	12	18	0	3	0	4	47	0	11	18	3	81	18	4	19	0	4	0	5	31	0	15	11	6	47	12.27	8	16	1.38	0.465	1.004	0.315511	0.597055	1.5633	2.3653	1.7696	1.7696	TRUE	0.2381
LOC113518518	28	18	500	14	12	10	220	108	14	32	46	12	47	22	6	535	18	17	14	270	70	27	43	27	23	27	84.76	102	70	0.849	-0.236	-0.541	NA	NA	1.6028	1.5136	1.5869	1.5869	TRUE	25.9175
LOC113518519	512	610	444	517	235	251	246	446	296	390	1048	195	1526	394	218	475	662	341	364	302	290	579	519	619	381	890	464.1	409	511	1.175	0.232	0.759	0.44797	0.713897	0.1519	1.3958	0.2815	0.2815	TRUE	0.2924
LOC113518520	13	10	97	108	2	1	5	52	0	325	30	3	20	10	4	104	138	3	1	6	34	0	432	18	6	12	59.05	43	73	1.198	0.261	0.575	0.565396	0.795113	2.8642	1.5764	2.5743	2.5743	TRUE	2.3252
LOC113518521	12	70	33	13	28	13	4	30	19	19	62	2	5	9	25	35	17	41	19	5	20	37	25	37	4	3	21.23	24	19	0.866	-0.208	-0.528	0.597415	0.814074	0.5251	1.9451	0.7511	0.7511	TRUE	0.1187
LOC113518522	3	106	1	2	0	1	26	8	0	0	0	2	1	2	38	1	3	0	1	32	5	0	0	0	4	1	6.68	8	6	0.926	-0.111	-0.246	NA	NA	3.5165	3.1973	3.4289	3.4289	TRUE	17.0421
LOC113518524	39	669	241	54	20	18	160	171	10	274	7	13	7	30	239	258	69	29	26	197	111	20	364	4	25	4	105.9	108	104	0.98	-0.03	-0.069	0.944741	0.978698	1.5004	1.4849	1.4978	1.4978	TRUE	0.439
LOC113518525	71	9	267	4	5	7	145	431	9	56	139	39	20	55	3	286	5	7	10	178	281	18	74	82	76	12	83.63	61	103	1.257	0.331	0.745	0.456087	0.720717	1.5966	1.5156	1.5818	1.5818	TRUE	1.6098
LOC113518526	47	45	8	407	11	0	0	0	1	281	253	25	18	36	16	9	521	16	0	0	0	2	374	150	49	10	90.94	100	84	0.95	-0.074	-0.166	0.868031	0.95012	4.4827	1.5038	3.6159	3.6159	TRUE	2.6923
LOC113518527	32	278	29	165	19	131	40	317	19	13	40	34	109	25	99	31	211	28	190	49	206	37	17	24	66	64	80.55	97	66	0.813	-0.299	-0.74	0.459121	0.722921	0.7078	1.5212	0.8373	0.8373	TRUE	0.2895
LOC113518529	300	260	92	18	2	20	13	59	11	190	70	40	36	231	93	99	23	3	29	16	38	22	253	41	78	21	72.77	80	67	0.92	-0.12	-0.288	0.773386	0.905128	1.0982	1.5374	1.1758	1.1758	TRUE	1.167
LOC113518530	173	56	69	32	4	11	1	86	2	973	146	16	16	133	20	74	41	6	16	1	56	4	1294	86	31	9	136.29	48	212	1.952	0.965	1.795	NA	NA	2.3544	1.4591	2.1734	2.1734	TRUE	21.5161
LOC113518531	269	720	151	85	12	40	12	34	4	1111	26	0	9	207	257	162	109	17	58	15	22	8	1478	15	0	5	180.99	135	220	1.188	0.248	0.548	NA	NA	2.9066	1.437	2.5724	2.5724	TRUE	8.7545
LOC113518532	15231	38526	22510	28572	10674	7269	6524	20057	9177	1801	9032	2143	2254	11710	13755	24104	36578	15467	10532	8020	13062	17942	2396	5337	4182	1315	12646.2	18691	7465	0.533	-0.908	-2.109	0.0349396	0.166216	0.4891	1.3705	0.6118	0.6118	TRUE	0.5426
LOC113518533	3	15	75	32	21	156	0	13	11	3	213	13	138	2	5	80	41	30	226	0	8	22	4	126	25	80	50.08	64	38	0.809	-0.306	-0.683	0.494609	0.749598	1.9041	1.6134	1.8424	1.8424	TRUE	0.9585
LOC113518534	5453	5393	1470	1784	5453	690	4122	3098	1520	828	6523	918	5575	4193	1926	1574	2284	7901	1000	5067	2018	2972	1101	3855	1792	3252	2994.85	3146	2865	0.944	-0.083	-0.235	0.813891	0.922647	0.4107	1.3736	0.5092	0.5092	TRUE	0.8405
LOC113518535	221	374	147	90	66	98	98	81	16	218	276	83	506	170	134	157	115	96	142	120	53	31	290	163	162	295	148.34	136	159	1.108	0.148	0.425	0.671187	0.852108	0.3037	1.4519	0.4592	0.4592	TRUE	0.0921
LOC113518536	197	16	23	34	62	289	51	10	2	9	14	10	13	151	6	25	44	90	419	63	7	4	12	8	20	8	65.72	122	17	0.253	-1.981	-3.169	0.00152892	0.0231851	1.1294	1.5554	1.2043	1.2043	TRUE	0.451
LOC113518538	0	13	273	41	128	0	0	13	15	35	120	118	81	0	5	292	52	185	0	0	8	29	47	71	230	47	74.44	89	62	0.885	-0.176	-0.39	0.696729	0.866502	3.3735	1.5336	2.8517	2.8517	TRUE	0.3268
LOC113518539	64	19	21	5	9	13	5	55	58	166	223	35	41	49	7	22	6	13	19	6	36	113	221	132	68	24	55.15	19	86	2.776	1.473	2.756	0.00585174	0.0540262	0.7591	1.591	0.8954	0.8954	TRUE	0.1696
LOC113518540	31	52	2	18	1	7	1	84	0	136	8	4	21	24	19	2	23	1	10	1	55	0	181	5	8	12	26.21	13	37	1.564	0.645	1.324	0.185592	0.444694	1.9463	1.8355	1.9226	1.9226	TRUE	1.219
LOC113518541	36	45	18	27	1176	81	118	21	1	956	6	8	14	28	16	19	35	1704	117	145	14	2	1272	4	16	8	259.89	320	209	0.868	-0.205	-0.453	NA	NA	3.2679	1.4165	2.8762	2.8762	TRUE	28.928
LOC113518542	44	179	131	217	10	2	1	26	5	21	220	48	88	34	64	140	278	14	3	1	17	10	28	130	94	51	66.47	89	47	0.748	-0.419	-0.937	0.348761	0.629122	1.4145	1.5533	1.4409	1.4409	TRUE	0.402
LOC113518543	0	2	0	2	0	0	0	8	0	48	23	1	8	0	1	0	3	0	0	0	5	0	64	14	2	5	7.12	1	13	4.571	2.193	2.869	0.00411775	0.0433949	2.9361	3.0858	2.9887	2.9887	TRUE	1.6353
LOC113518544	0	2	0	3	0	0	1	5	6	25	41	3	13	0	1	0	4	0	0	1	3	12	33	24	6	8	7.05	1	12	6.109	2.611	3.348	0.00081349	0.0149508	0.9989	3.1017	1.5551	1.5551	TRUE	0.4247
LOC113518545	0	3	7	54	0	0	14	20	1	7	2	1	0	0	1	7	69	0	0	17	13	2	9	1	2	0	9.41	13	6	0.805	-0.313	-0.678	0.498085	0.752392	3.6071	2.6678	3.3402	3.3402	TRUE	4.1212
LOC113518546	2128	4559	4554	2026	2509	1380	4003	2049	1522	5152	8017	1451	2168	1636	1628	4877	2594	3636	2000	4921	1334	2976	6853	4737	2832	1265	3175.89	2728	3560	1.191	0.252	0.73	0.465657	0.72793	0.2827	1.3734	0.4293	0.4293	TRUE	0.1721
LOC113518547	2824	7270	2475	1333	2756	449	8548	3372	1759	660	3991	871	672	2171	2596	2650	1707	3993	651	10508	2196	3439	878	2358	1700	392	2710.68	2295	3067	1.177	0.235	0.601	0.548136	0.783123	0.6385	1.374	0.7539	0.7539	TRUE	1.7436
LOC113518549	1160	7598	3400	766	1340	525	7320	2253	260	934	3220	340	4024	892	2713	3641	981	1942	761	8998	1467	508	1242	1903	664	2347	2158.34	1822	2447	1.178	0.237	0.602	0.546877	0.783072	0.663	1.3752	0.7757	0.7757	TRUE	2.4073
LOC113518551	322	2022	101	121	2030	55	487	1012	49	189	649	159	1856	248	722	108	155	2941	80	599	659	96	251	384	310	1083	587.31	709	483	0.826	-0.275	-0.656	0.512012	0.760697	1.0397	1.3903	1.1003	1.1003	TRUE	3.0734
LOC113518552	1250	1706	985	621	504	876	32	338	448	82	853	92	376	961	609	1055	795	730	1269	39	220	876	109	504	180	219	582.06	903	307	0.462	-1.114	-2.474	0.0133744	0.0921581	0.4759	1.3905	0.6141	0.6141	TRUE	1.7288
LOC113518553	0	7	0	9	0	0	0	5	0	13	6	0	0	0	2	0	12	0	0	0	3	0	17	4	0	0	2.93	2	3	1.087	0.12	0.274	0.784184	NA	6.8283	5.5365	6.2446	6.2446	TRUE	2.3982
LOC113518554	0	2	18	0	0	0	0	1	0	2	0	5	8	0	1	19	0	0	0	0	1	0	3	0	10	5	2.9	3	3	0.936	-0.096	-0.217	0.828111	NA	5.3775	5.5795	5.454	5.454	TRUE	3.5116
LOC113518555	2	0	0	1	1	3	0	14	9	4	1	0	0	2	0	0	1	1	4	0	9	18	5	1	0	0	3.17	1	5	1.448	0.534	1.099	0.271764	NA	2.6498	5.2208	3.3637	3.3637	TRUE	0.2719
LOC113518557	2656	6143	2712	1900	8426	1285	18575	6199	2443	1103	3140	834	3492	2042	2193	2904	2432	12209	1862	22834	4037	4776	1467	1855	1628	2037	4790.58	3940	5519	1.194	0.256	0.629	0.529028	0.771785	0.8367	1.3721	0.9256	0.9256	TRUE	6.1917
LOC113518558	30	65	17	104	10	6	18	116	8	25	25	49	21	23	23	18	133	14	9	22	76	16	33	15	96	12	37.69	37	39	1.022	0.032	0.079	0.936757	0.975833	0.7472	1.6936	0.8984	0.8984	TRUE	1.0466
LOC113518559	2	0	0	0	0	0	0	1	0	0	8	0	2	2	0	0	0	0	0	0	1	0	0	5	0	1	0.62	0	1	1.141	0.19	0.469	0.63938	NA	3.9568	21.0186	11.2973	11.2973	TRUE	2.356
LOC113518561	202	525	91	142	253	116	163	224	39	39	108	72	191	155	187	97	182	367	168	200	146	76	52	64	141	111	149.75	193	113	0.678	-0.56	-1.61	0.107506	0.327002	0.1974	1.4511	0.3484	0.3484	TRUE	0.6808
LOC113518563	457	2614	47	455	492	44	143	777	374	152	295	139	645	351	933	50	582	713	64	176	506	731	202	174	271	376	394.71	449	348	0.867	-0.206	-0.528	0.597218	0.813993	0.6295	1.4005	0.7504	0.7504	TRUE	0.1234
LOC113518565	321	386	423	324	37	48	206	319	20	26	135	50	122	247	138	453	415	54	70	253	208	39	35	80	98	71	166.05	230	112	0.642	-0.639	-1.527	0.126808	0.356363	0.5652	1.4431	0.7036	0.7036	TRUE	0.0972
LOC113518566	0	15	0	0	169	0	1	6	0	0	6	1	2	0	5	0	0	245	0	1	4	0	0	4	2	1	20.16	42	2	0.275	-1.863	-2.61	NA	NA	6.0934	1.9756	4.4614	4.4614	TRUE	33.6269
LOC113518567	0	2372	3	6	0	90	15	0	2	1	29	1	9	0	847	3	8	0	130	18	0	4	1	17	2	5	79.71	165	7	0.182	-2.459	-3.079	0.00208041	0.0286227	4.1004	1.5228	3.3501	3.3501	TRUE	2.377
LOC113518568	981	2153	1421	965	298	504	3143	2748	357	612	1164	296	947	754	769	1522	1235	432	730	3864	1790	698	814	688	578	552	1109.64	907	1283	1.242	0.313	0.85	0.395566	0.672134	0.4002	1.3805	0.5382	0.5382	TRUE	1.1735
LOC113518570	783	688	133	181	129	176	715	123	77	131	382	55	287	602	246	142	232	187	255	879	80	151	174	226	107	167	265.23	277	255	0.952	-0.071	-0.193	NA	NA	0.4803	1.4156	0.6179	0.6179	TRUE	7.4804
LOC113518571	88	48	17	34	0	7	3	2009	2	51	9	7	31	68	17	18	44	0	10	4	1308	4	68	5	14	18	121.35	26	203	2.657	1.41	2.289	NA	NA	2.8879	1.4702	2.5658	2.5658	TRUE	39.2573
LOC113518572	181	688	49	126	121	210	1098	1289	122	493	203	57	308	139	246	52	161	175	304	1350	839	239	656	120	111	180	351.73	180	499	1.974	0.981	2.154	0.0312157	0.154329	0.5873	1.4042	0.7227	0.7227	TRUE	0.1995
LOC113518573	7	0	1	19	1	0	0	12	0	6	0	7	1	5	0	1	24	1	0	0	8	0	8	0	14	1	4.79	5	4	0.937	-0.094	-0.209	0.834149	0.933653	3.6411	3.9202	3.724	3.724	TRUE	1.2014
LOC113518574	70	128	190	54	48	7	0	69	152	28	370	14	175	54	46	203	69	70	10	0	45	297	37	219	27	102	90.71	75	104	1.158	0.211	0.493	0.621749	0.826879	1.323	1.5042	1.3606	1.3606	TRUE	0.236
LOC113518575	511	623	498	112	168	127	159	330	387	110	332	89	559	393	222	533	143	243	184	195	215	757	146	196	174	326	286.82	286	287	1	0	0	0.999862	0.999862	0.2957	1.4121	0.4423	0.4423	TRUE	1.1705
LOC113518576	1447	437	37	135	8	1	6	1320	5	1	231	93	35	1113	156	40	173	12	1	7	860	10	1	137	181	20	208.51	249	174	0.881	-0.183	-0.409	0.682743	0.858239	2.7732	1.4281	2.491	2.491	TRUE	5.5735
LOC113518577	155	741	189	135	29	313	122	295	266	54	346	106	318	119	265	202	173	42	454	150	192	520	72	204	207	185	214.25	209	219	1.027	0.038	0.106	0.915733	0.968598	0.3936	1.4265	0.5449	0.5449	TRUE	0.5483
LOC113518578	28	99	139	53	41	74	0	90	75	83	173	74	1267	22	35	149	68	59	107	0	59	147	110	102	144	739	133.97	73	186	1.608	0.685	1.454	0.14589	0.388358	1.2781	1.4607	1.3159	1.3159	TRUE	2.3571
LOC113518579	0	0	1	0	0	0	0	4	0	0	0	0	0	0	0	1	0	0	0	0	3	0	0	0	0	0	0.28	0	0	1.088	0.122	0.31	0.756204	NA	13	44.5768	13	13	TRUE	1.2994
LOC113518580	0	0	0	0	0	0	0	0	0	0	0	0	0	0	0	0	0	0	0	0	0	0	0	0	0	0	0	0	0	1	0	NA	NA	NA	NA	NA	NA	NA	NA	NA
LOC113518585	8	0	0	0	0	2	0	201	1	0	0	1	1	6	0	0	0	0	3	0	131	2	0	0	2	1	11.11	2	19	2.039	1.028	1.842	NA	NA	8.3946	2.4691	5.7837	5.7837	TRUE	43.8164
LOC113518601	30	14	35	17	15	19	32	16	5	20	77	20	73	23	5	37	22	22	28	39	10	10	27	46	39	43	26.91	23	31	1.205	0.269	0.73	0.465369	0.727718	0.3092	1.8235	0.5173	0.5173	TRUE	0.1833
LOC113518611	2	5	1	2	7	8	17	22	1	0	0	0	2	2	2	1	3	10	12	21	14	2	0	0	0	1	5.16	5	5	1.059	0.083	0.186	0.852315	0.941808	1.9811	3.7387	2.3788	2.3788	TRUE	0.33
LOC113518612	0	0	3	1	0	0	0	0	0	20	0	0	1	0	0	3	1	0	0	0	0	0	27	0	0	1	2.44	1	4	1.341	0.423	0.953	NA	NA	11.5736	6.3831	8.831	8.831	TRUE	8.6967
LOC113518613	0	1	87	4	0	0	0	2	1	49	7	8	6	0	0	93	5	0	0	0	1	2	65	4	16	3	14.64	16	13	0.937	-0.093	-0.208	NA	NA	4.6153	2.204	3.8925	3.8925	TRUE	9.2401
LOC113518615	19	42	23	11	10	100	0	21	3	5	21	10	40	15	15	25	14	14	145	0	14	6	7	12	20	23	23.78	38	12	0.507	-0.981	-1.976	0.0481569	0.201298	0.8766	1.8832	1.0702	1.0702	TRUE	5.7128
LOC113518616	4	1	2	0	0	0	2	31	4	35	1	8	4	3	0	2	0	0	0	2	20	8	47	1	16	2	7.78	1	14	4.824	2.27	3.081	0.00206391	0.0285264	1.4057	2.9399	1.7554	1.7554	TRUE	0.2808
LOC113518619	9	24	25	35	5	12	6	13	0	2	93	1	7	7	9	27	45	7	17	7	8	0	3	55	2	4	14.71	19	11	0.81	-0.303	-0.695	0.486956	0.744569	1.1554	2.2002	1.3567	1.3567	TRUE	2.193
LOC113518620	866	1742	265	4997	1471	27	23	129	1073	244	753	306	121	666	622	284	6397	2131	39	28	84	2098	325	445	597	71	1060.51	1690	521	0.56	-0.837	-1.664	0.0961798	0.306627	1.6705	1.381	1.6159	1.6159	TRUE	0.8208
LOC113518623	1	6	0	9	1	2	1	2	3	6	9	0	1	1	2	0	12	1	3	1	1	6	8	5	0	1	3.16	3	3	1.01	0.015	0.033	0.973488	NA	0.9535	5.2376	1.7517	1.7517	TRUE	0.6886
LOC113518625	3452	1671	2398	3838	702	354	19400	2072	306	9240	6245	1710	6990	2654	597	2568	4913	1017	513	23848	1349	598	12290	3690	3337	4077	4727.17	2044	7027	2.143	1.1	2.187	0.028741	0.146008	0.9599	1.3721	1.03	1.03	TRUE	0.372
LOC113518626	1676	1940	798	804	1429	580	1	1121	750	154	2494	519	2651	1289	693	855	1029	2071	840	1	730	1466	205	1474	1013	1546	1016.27	1130	919	0.904	-0.145	-0.351	0.725327	0.879671	1.0428	1.3815	1.1055	1.1055	TRUE	0.1834
LOC113518629	23	14	223	14	247	47	184	88	92	22	156	37	163	18	5	239	18	358	68	226	57	180	29	92	72	95	112.12	118	107	0.958	-0.062	-0.15	0.880964	0.956381	1.0604	1.4785	1.1322	1.1322	TRUE	0.3457
LOC113518630	139	498	121	281	47	224	718	311	21	36	180	109	200	107	178	130	360	68	325	883	203	41	48	106	213	117	213.58	195	230	1.094	0.13	0.328	0.742792	0.889264	0.7315	1.4267	0.8439	0.8439	TRUE	1.8145
LOC113518631	4	19	14	0	2	2	4	173	0	138	34	0	1	3	7	15	0	3	3	5	113	0	184	20	0	1	27.11	5	46	2.818	1.495	2.361	0.0182119	0.111709	2.9788	1.8201	2.66	2.66	TRUE	0.1714
LOC113518632	354	898	30	5	124	55	122	13	6	41	39	3	35	272	321	32	6	180	80	150	8	12	55	23	6	20	89.59	148	39	0.459	-1.124	-2.149	0.0316058	0.155501	1.1662	1.5059	1.227	1.227	TRUE	0.262
LOC113518635	3641	8857	2096	1379	4534	656	2497	2926	611	1425	2041	683	5835	2799	3162	2244	1765	6570	950	3070	1906	1195	1895	1206	1333	3404	2423.04	2915	2001	0.776	-0.366	-1.047	0.295117	0.574491	0.2761	1.3745	0.4165	0.4165	TRUE	0.6895
LOC113518639	1925	1343	500	720	375	548	932	567	737	138	1731	312	827	1480	480	535	922	543	794	1146	369	1441	184	1023	609	482	769.82	792	751	0.966	-0.05	-0.144	0.885322	0.957832	0.3192	1.3854	0.4613	0.4613	TRUE	0.1936
LOC113518640	6	17	2	4	5	1	0	7	1	26	2	3	5	5	6	2	5	7	1	0	5	2	35	1	6	3	5.98	4	7	1.229	0.298	0.674	0.500386	0.753848	1.006	3.4138	1.4273	1.4273	TRUE	4.9046
LOC113518641	1112	9854	119	405	2181	2227	6073	4241	1986	535	952	270	408	855	3518	127	518	3160	3227	7465	2762	3883	712	563	527	238	2119.66	1901	2307	1.097	0.133	0.319	0.749569	0.893371	1.147	1.3753	1.187	1.187	TRUE	0.5492
LOC113518642	0	3	0	2	0	0	0	4	0	0	1	0	1	0	1	0	3	0	0	0	3	0	0	1	0	1	0.57	1	1	1.004	0.006	0.014	0.988833	NA	1.5628	22.8008	8.5447	8.5447	TRUE	0.9148
LOC113518644	27	147	50	32	0	10	13	213	15	46	28	14	45	21	52	54	41	0	14	16	139	29	61	17	27	26	38.27	30	45	1.222	0.289	0.696	0.486732	0.744444	0.8285	1.6887	0.9975	0.9975	TRUE	1.0447
LOC113518647	11	13	5	3	4	1	0	17	0	42	1	6	3	8	5	5	4	6	1	0	11	0	56	1	12	2	8.5	5	12	1.409	0.495	1.051	0.293056	0.573064	1.6712	2.8065	1.9127	1.9127	TRUE	1.8427
LOC113518649	2	0	0	0	0	1	0	412	0	3	0	0	4	2	0	0	0	0	1	0	268	0	4	0	0	2	21.36	0	39	5.713	2.514	2.999	NA	NA	10.4919	1.9416	5.9779	5.9779	TRUE	64.1891
LOC113518650	5	2	0	7	10	0	0	40	0	6	8	2	0	4	1	0	9	14	0	0	26	0	8	5	4	0	5.44	5	6	1.093	0.128	0.284	0.776186	0.905788	3.0508	3.6169	3.2386	3.2386	TRUE	1.1774
LOC113518652	3794	2341	2642	1121	434	540	2308	671	5862	313	305	296	78	2917	836	2829	1435	629	782	2837	437	11461	416	180	578	45	1952.55	1571	2279	1.179	0.237	0.548	0.58384	0.805789	1.5127	1.3758	1.4868	1.4868	TRUE	2.9718
LOC113518654	18	31	4	2	4	6	13	156	3	0	6	4	22	14	11	4	3	6	9	16	102	6	0	4	8	13	14.91	8	21	1.638	0.712	1.476	0.139987	0.379319	1.2255	2.1887	1.4079	1.4079	TRUE	5.0965
LOC113518655	51	12	3	6	1	7	28	5	6	314	0	2	7	39	4	3	8	1	10	34	3	12	418	0	4	4	41.62	11	68	2.273	1.185	2.048	NA	NA	2.708	1.6631	2.4777	2.4777	TRUE	14.7296
LOC113518656	92	26	362	14	0	6	8521	290	0	3	58	17	52	71	9	388	18	0	9	10475	189	0	4	34	33	30	866.13	82	1538	3.54	1.824	2.593	NA	NA	5.1164	1.3836	4.109	4.109	TRUE	80.4301
LOC113518657	305	562	3	2	11	3	0	204	1	13	1	1	11	235	201	3	3	16	4	0	133	2	17	1	2	6	47.87	77	23	0.64	-0.643	-1.293	0.196117	0.459811	3.0993	1.6247	2.761	2.761	TRUE	0.3711
LOC113518661	0	0	0	14	0	22	0	1	13	27	0	0	3	0	0	0	18	0	32	0	1	25	36	0	0	2	8.73	8	9	1.021	0.03	0.068	0.945903	0.978903	8.1962	2.7685	5.8534	5.8534	TRUE	0.3817
LOC113518662	30	1	21	1	1	1	67	47	0	0	0	0	0	23	0	22	1	1	1	82	31	0	0	0	0	0	12.54	8	16	1.191	0.252	0.554	0.579704	0.803036	5.5415	2.3435	4.4578	4.4578	TRUE	0.9214
LOC113518663	965	246	615	291	257	206	297	1457	3454	3	37	70	11	742	88	659	373	372	298	365	949	6753	4	22	137	6	828.27	422	1177	1.522	0.605	1.246	0.212622	0.482127	2.3862	1.3843	2.1841	2.1841	TRUE	5.7829
LOC113518664	29	92	158	73	169	560	7	503	6	21	24	4	9	22	33	169	93	245	811	9	328	12	28	14	8	5	136.7	229	58	0.5	-1.001	-1.89	0.0587276	0.227731	1.7556	1.4589	1.6992	1.6992	TRUE	2.3071
LOC113518665	1001	2425	1144	442	300	871	293	1688	258	124	1490	290	895	770	866	1225	566	435	1262	360	1099	504	165	880	566	522	709.26	854	585	0.772	-0.373	-1.085	0.278099	0.556911	0.2465	1.3867	0.3887	0.3887	TRUE	0.207
LOC113518666	1410	2582	818	560	2008	2156	856	1869	1002	775	4754	528	2799	1084	922	876	717	2910	3124	1052	1217	1959	1031	2809	1030	1633	1566.46	1606	1533	0.971	-0.043	-0.128	0.898472	0.96316	0.2961	1.3773	0.414	0.414	TRUE	0.173
LOC113518667	28	9	11	29	50	110	75	70	19	48	254	5	27	22	3	12	37	72	159	92	46	37	64	150	10	16	55.37	51	59	1.081	0.112	0.274	0.784247	0.907252	0.9605	1.5901	1.0664	1.0664	TRUE	0.8893
LOC113518668	117	311	99	70	72	92	74	175	65	62	88	29	225	90	111	106	90	104	133	91	114	127	82	52	57	131	99.12	106	93	0.914	-0.13	-0.468	0.639678	0.835972	0.0682	1.4928	0.2065	0.2065	TRUE	0.1226
LOC113518670	104	183	149	27	105	45	89	185	34	32	74	23	100	80	65	160	35	152	65	109	120	66	43	44	45	58	80.2	93	69	0.826	-0.276	-0.809	0.418706	0.68998	0.2307	1.5218	0.3936	0.3936	TRUE	0.1053
LOC113518672	0	6	0	10	4	0	0	35	0	1557	0	6	4	0	2	0	13	6	0	0	23	0	2071	0	12	2	163.74	4	301	3.744	1.905	2.66	NA	NA	8.9659	1.4441	5.7741	8.9659	TRUE	75.0294
LOC113518673	8	3	5	9	2	0	2	16	2	80	0	5	13	6	1	5	12	3	0	2	10	4	106	0	10	8	12.89	4	20	1.984	0.989	1.828	NA	NA	1.9287	2.3175	2.0147	2.0147	TRUE	8.8677
LOC113518675	1911	388	169	1166	559	641	7243	1831	92	335	2136	510	2388	1469	139	181	1493	810	929	8904	1192	180	446	1262	995	1393	1491.72	837	2053	1.637	0.711	1.543	0.122762	0.350823	1.033	1.3777	1.0924	1.0924	TRUE	4.1308
LOC113518676	6	52	2	21	0	2	0	45	0	54	5	2	2	5	19	2	27	0	3	0	29	0	72	3	4	1	12.64	9	16	1.199	0.262	0.576	0.564437	0.793984	2.6681	2.3364	2.5835	2.5835	TRUE	0.8273
LOC113518677	5	87	1	3	0	96	0	19	0	7	4	1	6	4	31	1	4	0	139	0	12	0	9	2	2	3	16.03	30	4	0.41	-1.285	-2.157	0.0309682	0.153704	2.5673	2.1316	2.4529	2.4529	TRUE	1.3616
LOC113518679	0	0	1	0	0	0	0	1	0	0	1	0	1	0	0	1	0	0	0	0	1	0	0	1	0	1	0.22	0	0	1.061	0.085	0.218	0.827603	NA	0	56.2055	13	13	TRUE	0.276
LOC113518680	391	927	175	385	224	572	1371	363	473	68	104	168	63	301	331	187	493	325	829	1685	236	925	90	61	328	37	448.33	411	480	1.081	0.113	0.277	0.781943	0.906348	0.9494	1.3968	1.0252	1.0252	TRUE	0.5733
LOC113518681	4	8	0	0	0	2	0	16	0	1	32	9	19	3	3	0	0	0	3	0	10	0	1	19	18	11	5.24	2	8	2.044	1.032	1.853	0.0638939	0.238898	1.7056	3.7005	2.335	2.335	TRUE	0.0413
LOC113518682	315	706	347	330	291	138	151	472	93	1578	424	141	345	242	252	372	422	422	200	186	307	182	2099	251	275	201	416.2	318	500	1.304	0.383	0.969	NA	NA	0.5731	1.3989	0.6994	0.6994	TRUE	11.7909
LOC113518683	536	120	177	9	11	9	1	399	1	0	18	4	15	412	43	190	12	16	13	1	260	2	0	11	8	9	75.02	114	42	0.683	-0.55	-1.138	0.255151	0.532286	2.8139	1.5324	2.5219	2.5219	TRUE	1.3817
LOC113518684	10	14	5	1	0	1	12	19	0	8	3	13	4	8	5	5	1	0	1	15	12	0	11	2	25	2	6.77	3	10	1.582	0.662	1.383	0.1668	0.418341	0.8948	3.174	1.3735	1.3735	TRUE	0.1465
LOC113518685	4050	26	3871	1307	1109	779	6927	405	155	61	747	257	112	3114	9	4145	1673	1607	1129	8515	264	303	81	441	502	65	1680.67	1946	1453	0.89	-0.168	-0.381	0.703354	0.869974	2.0628	1.3768	1.9016	1.9016	TRUE	2.4627
LOC113518686	1611	7775	3282	1385	3524	4970	35	139	4010	1259	1249	384	651	1239	2776	3514	1773	5106	7201	43	91	7840	1675	738	749	380	2548.07	3602	1645	0.68	-0.556	-1.217	0.223573	0.49642	1.3314	1.3743	1.3395	1.3395	TRUE	1.9074
LOC113518689	0	8	0	0	10	1	2	6	0	15	1	0	0	0	3	0	0	14	1	2	4	0	20	1	0	0	3.52	3	4	1.058	0.081	0.181	0.856162	NA	4.0988	4.8445	4.3432	4.3432	TRUE	3.6693
LOC113518691	3521	2796	224	1020	2033	560	5646	2942	2214	435	2588	377	935	2707	998	240	1306	2946	811	6941	1916	4329	579	1529	736	545	1967.88	1501	2368	1.285	0.361	0.884	0.376507	0.655623	0.8024	1.3757	0.8565	0.8565	TRUE	0.3525
LOC113518693	16	0	8	1	1	2	35	29	1	207	12	1	26	12	0	9	1	1	3	43	19	2	275	7	2	15	29.99	4	52	4.345	2.12	2.986	0.00282312	0.0345483	2.1311	1.7768	2.0527	2.0527	TRUE	3.5663
LOC113518694	13	2	0	9	2	9	0	8	0	34	1	2	5	10	1	0	12	3	13	0	5	0	45	1	4	3	7.39	6	8	1.095	0.131	0.293	0.769189	0.903383	2.3303	3.0237	2.4944	2.4944	TRUE	1.9886
LOC113518698	235	482	591	185	731	251	146	428	1005	26	355	131	204	181	172	633	237	1059	364	179	279	1965	35	210	256	119	437.5	441	435	0.993	-0.011	-0.026	0.978898	0.991911	0.9711	1.3974	1.0439	1.0439	TRUE	3.1951
LOC113518699	1546	5874	543	1571	2216	2025	269	1145	2739	17	703	1213	405	1189	2097	581	2011	3211	2934	331	746	5355	23	415	2367	236	1653.58	2004	1353	0.828	-0.272	-0.639	0.523107	0.767959	1.1891	1.3769	1.2223	1.2223	TRUE	1.6542
LOC113518701	278	206	81	189	64	95	13	202	295	191	595	121	402	214	74	87	242	93	138	16	132	577	254	352	236	234	203.61	141	257	1.451	0.537	1.335	0.181715	0.438478	0.5068	1.4295	0.6466	0.6466	TRUE	0.2204
LOC113518703	0	30	89	33	0	1	0	19	1	20	97	14	20	0	11	95	42	0	1	0	12	2	27	57	27	12	22.07	25	20	0.922	-0.118	-0.264	0.791811	0.910715	2.815	1.923	2.5716	2.5716	TRUE	0.7488
LOC113518710	121	275	76	141	387	49	10	307	17	2	130	50	162	93	98	81	181	561	71	12	200	33	3	77	98	94	123.22	181	74	0.606	-0.721	-1.575	0.115252	0.338711	0.9479	1.4687	1.0249	1.0249	TRUE	2.2375
LOC113518711	575	2898	49	784	688	814	2081	855	38	40	113	97	117	442	1035	52	1004	997	1179	2558	557	74	53	67	189	68	636.62	785	509	0.821	-0.284	-0.655	0.512482	0.760697	1.4064	1.3887	1.4034	1.4034	TRUE	4.2164
LOC113518713	9	2	3	7	0	0	0	11	0	0	0	0	5	7	1	3	9	0	0	0	7	0	0	0	0	3	2.3	3	1	0.825	-0.278	-0.611	0.540925	NA	3.3572	6.6834	4.5507	4.5507	TRUE	0.444
LOC113518714	564	1026	240	322	175	195	370	225	344	268	1431	221	4193	434	366	257	412	254	283	455	147	673	356	846	431	2446	566.03	334	765	1.767	0.821	1.983	0.0474115	0.199874	0.4231	1.3911	0.5611	0.5611	TRUE	1.2764
LOC113518715	1	7	1	3	2	0	2	4	2	0	3	0	1	1	2	1	4	3	0	2	3	4	0	2	0	1	1.72	2	2	0.951	-0.073	-0.165	0.869031	NA	0	8.4574	1.6942	1.6942	TRUE	0.1201
LOC113518716	10	53	9	38	20	34	26	27	8	8	49	20	43	8	19	10	49	29	49	32	18	16	11	29	39	25	25.54	27	24	0.936	-0.096	-0.266	0.790248	0.909958	0.2943	1.8478	0.512	0.512	TRUE	0.0927
LOC113518721	63	203	34	55	114	21	12	70	178	83	33	50	259	48	72	36	70	165	30	15	46	348	110	20	98	151	93.1	70	113	1.293	0.371	0.91	0.362793	0.644403	0.6972	1.5007	0.8256	0.8256	TRUE	0.624
LOC113518722	0	6	0	31	30	0	85	57	0	1	0	6	0	0	2	0	40	43	0	104	37	0	1	0	12	0	18.46	14	22	1.116	0.159	0.355	0.722511	0.878572	6.9753	2.0314	5.0111	5.0111	TRUE	0.836
LOC113518724	541	1272	874	597	322	376	748	1530	476	311	267	73	222	416	454	936	764	467	545	920	996	931	414	158	142	129	559.36	597	527	0.928	-0.107	-0.293	0.769743	0.90372	0.4452	1.3913	0.5821	0.5821	TRUE	0.0867
LOC113518725	91	4090	159	51	45	177	15	160	2	1	3	11	22	70	1460	170	65	65	256	18	104	4	1	2	21	13	173.19	348	23	0.137	-2.869	-3.834	0.000126261	0.00435685	1.5992	1.44	1.5685	1.5685	TRUE	2.687
LOC113518726	17	79	18	72	41	65	9	8	4	73	23	1	24	13	28	19	92	59	94	11	5	8	97	14	2	14	35.16	51	22	0.627	-0.672	-1.47	0.141582	0.381804	0.9356	1.717	1.0723	1.0723	TRUE	0.6836
LOC113518727	13	0	0	0	0	0	0	10	700	3	0	0	1	10	0	0	0	0	0	0	7	1369	4	0	0	1	106.9	2	197	2.616	1.387	2.343	NA	NA	13	1.4838	7.6809	13	TRUE	65.6934
LOC113518728	24	3	0	42	4	1	7	22	1	115	0	0	5	18	1	0	54	6	1	9	14	2	153	0	0	3	20.1	13	26	1.23	0.299	0.65	NA	NA	3.6834	1.9773	3.2207	3.2207	TRUE	8.4007
LOC113518729	0	0	0	0	6	0	0	0	0	2	0	0	0	0	0	0	0	9	0	0	0	0	3	0	0	0	0.87	2	0	0.835	-0.26	-0.645	0.519248	NA	13	15.3575	13	13	TRUE	2.8868
LOC113518730	0	47	0	1	1	0	0	24	0	987	0	0	0	0	17	0	1	1	0	0	16	0	1313	0	0	0	103.69	3	190	2.084	1.059	2.007	NA	NA	13	1.4873	8.0321	13	TRUE	70.2762
LOC113518731	13	24	3	2	6	16	10	1	6	8	4	2	0	10	9	3	3	9	23	12	1	12	11	2	4	0	7.52	10	6	0.801	-0.321	-0.734	0.463182	0.725982	0.88	2.9935	1.271	1.271	TRUE	0.288
LOC113518732	1	8	305	0	0	0	0	1	0	7	1	0	0	1	3	327	0	0	0	0	1	0	9	1	0	0	26.21	55	2	0.263	-1.926	-2.648	NA	NA	8.9241	1.8356	5.6261	5.6261	TRUE	48.788
LOC113518733	39	107	2	29	7	39	23	80	2	84	17	30	48	30	38	2	37	10	57	28	52	4	112	10	59	28	35.9	29	42	1.207	0.271	0.659	0.50986	0.760697	0.7904	1.7098	0.949	0.949	TRUE	0.3742
LOC113518734	0	79	4	19	0	0	1	513	0	1	3	3	16	0	28	4	24	0	0	1	334	0	1	2	6	9	31.57	9	50	1.711	0.774	1.487	NA	NA	5.051	1.7565	4.0041	4.0041	TRUE	16.0576
LOC113518735	2402	496	12	1934	3860	820	837	1918	279	11	83	140	51	1847	177	13	2476	5593	1188	1029	1249	545	15	49	273	30	1114.15	1882	456	0.491	-1.025	-1.914	0.0555837	0.2195	1.8654	1.3805	1.7719	1.7719	TRUE	0.258
LOC113518736	322	566	8	2512	175	11	49	239	3	15040	134	67	102	248	202	9	3216	254	16	60	156	6	20005	79	131	59	1879.98	658	2928	1.699	0.765	1.476	NA	NA	3.8471	1.376	3.3095	3.3095	TRUE	81.7485
LOC113518738	44	235	56	266	100	53	445	91	35	35	101	48	38	34	84	60	341	145	77	547	59	68	47	60	94	22	125.9	124	128	1.02	0.028	0.07	0.943903	0.97853	0.8571	1.4665	0.9577	0.9577	TRUE	4.7732
LOC113518740	2940	5328	1931	2299	4482	2178	53165	15854	4749	6828	9048	1804	8198	2260	1902	2068	2943	6494	3156	65355	10325	9285	9082	5347	3521	4782	9732.32	3137	15385	3.303	1.724	3.205	0.00134906	0.021553	0.6857	1.3708	0.7948	0.7948	TRUE	6.2762
LOC113518742	14	20	24	202	2	18	0	9	10	64	138	37	170	11	7	26	259	3	26	0	6	20	85	82	72	99	53.43	55	52	0.977	-0.034	-0.078	0.938117	0.976623	1.876	1.5981	1.8169	1.8169	TRUE	1.7016
LOC113518743	623	1069	388	221	370	258	1064	638	225	689	371	114	164	479	382	415	283	536	374	1308	415	440	916	219	222	96	468.17	412	517	1.15	0.201	0.555	0.57905	0.802706	0.4114	1.3956	0.5406	0.5406	TRUE	0.3026
LOC113518744	1	6	3	4	0	0	20	3	0	1	8	1	3	1	2	3	5	0	0	25	2	0	1	5	2	2	3.66	2	5	1.486	0.572	1.181	0.237706	NA	1.2429	4.7101	1.9764	1.9764	TRUE	4.2307
LOC113518746	4	13	3	1	2	0	62	0	1	14	11	3	15	3	5	3	1	3	0	76	0	2	19	7	6	9	10.23	2	17	2.733	1.45	2.398	0.0164858	0.105453	1.4748	2.5636	1.7089	1.7089	TRUE	1.5559
LOC113518747	2	21	0	3	0	4	6	1	0	32	9	0	5	2	7	0	4	0	6	7	1	0	43	5	0	3	5.96	3	8	1.417	0.503	1.049	0.294291	0.574243	2.2372	3.4189	2.5509	2.5509	TRUE	3.1584
LOC113518748	38	30	20	1	7	1	23	28	2	0	81	23	220	29	11	21	1	10	1	28	18	4	0	48	45	128	26.59	12	39	1.763	0.818	1.642	0.100572	0.314715	1.4077	1.8289	1.4976	1.4976	TRUE	0.4624
LOC113518749	2	0	1	1	0	0	0	1	1	0	0	0	0	2	0	1	1	0	0	0	1	2	0	0	0	0	0.5	1	0	0.905	-0.144	-0.347	0.728791	NA	0	25.8222	9.0179	9.0179	TRUE	0.3088
LOC113518750	0	30	382	0	45	0	3	2	0	3	3	2	2	0	11	409	0	65	0	4	1	0	4	2	4	1	38.52	81	2	0.111	-3.169	-3.529	0.000417413	0.00951607	3.7425	1.6866	3.096	3.096	TRUE	1.9807
LOC113518751	29	7	1	7	9	0	10	7	3	29	4	8	26	22	2	1	9	13	0	12	5	6	39	2	16	15	10.95	8	14	1.273	0.348	0.797	0.425267	0.69418	0.9639	2.4856	1.2482	1.2482	TRUE	0.7277
LOC113518752	48	122	3	13	2	1	0	30	64	77	4	2	12	37	44	3	17	3	1	0	20	125	102	2	4	7	28.08	18	37	1.347	0.43	0.929	0.352909	0.634381	2.0759	1.8046	2.0176	2.0176	TRUE	0.1441
LOC113518753	77	132	403	72	81	896	121	253	44	72	138	40	61	59	47	432	92	117	1298	149	165	86	96	82	78	36	210.47	341	99	0.45	-1.153	-2.31	0.0208978	0.121704	0.8236	1.4276	0.9227	0.9227	TRUE	0.8806
LOC113518755	98	238	10	91	120	10	52	12	7	24	54	24	22	75	85	11	116	174	14	64	8	14	32	32	47	13	52.68	79	30	0.539	-0.891	-1.946	0.0516196	0.210347	0.6437	1.6014	0.7961	0.7961	TRUE	0.1086
LOC113518756	266	304	100	282	260	271	58	204	96	4	211	82	437	205	109	107	361	377	393	71	133	188	5	125	160	255	191.33	259	134	0.669	-0.581	-1.408	0.159	0.407233	0.5559	1.4334	0.6965	0.6965	TRUE	0.1106
LOC113518757	16	14	46	50	0	8	1	2	0	33	1	2	1	12	5	49	64	0	12	1	1	0	44	1	4	1	14.9	24	7	0.629	-0.669	-1.343	0.179296	0.435263	2.444	2.1896	2.3842	2.3842	TRUE	0.725
LOC113518759	50	47	12	22	5	7	2	186	1	501	23	6	45	38	17	13	28	7	10	2	121	2	666	14	12	26	73.62	19	120	2.793	1.482	2.45	0.01428	0.0963656	1.8676	1.5354	1.8031	1.8031	TRUE	2.7581
LOC113518760	320	1502	437	169	38	1675	596	272	333	385	271	716	1160	246	536	468	216	55	2427	733	177	651	512	160	1397	677	635.05	658	615	0.966	-0.05	-0.125	0.900636	0.963575	0.8523	1.3887	0.9416	0.9416	TRUE	2.675
LOC113518761	15	34	7	0	0	0	2	12	0	4	2	1	7	12	12	7	0	0	0	2	8	0	5	1	2	4	4.15	5	3	0.842	-0.249	-0.551	0.581681	0.804081	1.3464	4.3118	2.11	2.11	TRUE	0.0721
LOC113518762	63	250	41	85	19	76	13	101	11	184	126	32	145	48	89	44	109	28	110	16	66	22	245	74	62	85	76.74	71	81	1.079	0.11	0.291	0.771045	0.904543	0.4961	1.5287	0.6523	0.6523	TRUE	1.1836
LOC113518763	15016	39829	6222	9969	16428	5741	21492	13537	5561	2630	3606	2255	586	11545	14221	6663	12762	23804	8318	26420	8816	10872	3498	2131	4401	342	10291.8	12886	8069	0.774	-0.37	-0.902	0.367101	0.647798	0.7727	1.3707	0.8703	0.8703	TRUE	1.6957
LOC113518764	370	6916	655	3501	70	1758	840	569	3179	326	130	116	209	284	2469	701	4482	101	2547	1033	371	6215	434	77	226	122	1466.38	1764	1211	0.85	-0.235	-0.538	0.590784	0.809281	1.6315	1.3778	1.5838	1.5838	TRUE	1.4025
LOC113518765	6	8	80	0	0	14	4	1	2	50	1	3	10	5	3	86	0	0	20	5	1	4	67	1	6	6	15.51	19	13	0.87	-0.201	-0.446	0.655453	0.842571	2.7799	2.157	2.635	2.635	TRUE	2.957
LOC113518766	15	216	113	2	128	2	25	62	11	25	24	1	18	12	77	121	3	185	3	31	40	22	33	14	2	10	42.55	67	22	0.553	-0.855	-1.733	0.0831592	0.280282	1.2298	1.6567	1.3091	1.3091	TRUE	0.1288
LOC113518767	101	34	25	25	8	60	61	84	45	42	26	26	64	78	12	27	32	12	87	75	55	88	56	15	51	37	48.01	41	54	1.172	0.229	0.611	0.541114	0.779552	0.4132	1.624	0.5875	0.5875	TRUE	0.2339
LOC113518768	1842	1847	4397	845	3541	2373	2339	10668	6375	3142	7904	1367	3787	1416	659	4708	1082	5131	3438	2875	6948	12464	4179	4671	2668	2209	4034.49	2739	5145	1.498	0.583	1.46	0.144235	0.386188	0.4963	1.3725	0.6018	0.6018	TRUE	0.5351
LOC113518772	183	18	99	0	3	0	0	8	0	19	4	5	16	141	6	106	0	4	0	0	5	0	25	2	10	9	23.8	43	7	0.491	-1.026	-1.839	0.065964	0.243535	3.3044	1.8828	2.8666	2.8666	TRUE	0.0926
LOC113518775	6	19	37	30	1	0	2	610	20	377	23	22	14	5	7	40	38	1	0	2	397	39	501	14	43	8	84.3	15	143	3.614	1.854	2.763	0.00571859	0.0530788	2.2699	1.5144	2.1012	2.1012	TRUE	0.0981
LOC113518776	64	2882	39	92	60	167	874	413	106	359	380	54	251	49	1029	42	118	87	242	1074	269	207	478	225	105	146	313.16	261	358	1.172	0.229	0.556	0.578487	0.802622	0.9475	1.4085	1.0256	1.0256	TRUE	3.0682
LOC113518778	16	35	10	1	0	0	3	5	0	30	4	0	1	12	12	11	1	0	0	4	3	0	40	2	0	1	6.66	6	7	1.042	0.06	0.133	0.893964	0.960749	2.6761	3.2039	2.8189	2.8189	TRUE	1.4126
LOC113518779	8	6	0	0	0	1	19	28	36	1	2	1	1	6	2	0	0	0	1	23	18	70	1	1	2	1	9.75	2	17	3.06	1.614	2.48	0.0131323	0.091189	2.2497	2.6224	2.3422	2.3422	TRUE	0.5265
LOC113518780	1623	941	404	671	544	1371	1463	2219	2839	490	1242	379	514	1248	336	433	859	788	1986	1798	1445	5551	652	734	740	300	1297.65	942	1603	1.363	0.447	1.101	0.270946	0.549989	0.6362	1.3789	0.7526	0.7526	TRUE	1.7139
LOC113518781	21	28	18	11	18	25	1	15	17	0	56	0	17	16	10	19	14	26	36	1	10	33	0	33	0	10	16.08	20	12	0.802	-0.318	-0.73	0.465156	0.727568	1.0712	2.1292	1.3216	1.3216	TRUE	0.2354
LOC113518783	78	1132	18	123	11	4	5	126	3	1982	27	21	34	60	404	19	157	16	6	6	82	6	2636	16	41	20	266.9	110	401	1.661	0.732	1.439	NA	NA	2.886	1.4153	2.5821	2.5821	TRUE	28.438
LOC113518784	143	247	166	69	43	84	124	70	18	4	19	26	24	110	88	178	88	62	122	152	46	35	5	11	51	14	74.06	108	45	0.575	-0.798	-1.809	0.0705219	0.254471	0.5991	1.5345	0.7487	0.7487	TRUE	2.6338
LOC113518785	158	12	7	6	1	59	1	446	0	4	30	16	18	121	4	7	8	1	85	1	290	0	5	18	31	10	44.95	38	51	1.111	0.151	0.339	0.734767	0.883951	2.677	1.6413	2.4467	2.4467	TRUE	1.8966
LOC113518786	0	1	2	7	0	92	261	6	2	59	3	0	6	0	0	2	9	0	133	321	4	4	78	2	0	3	42.86	24	59	1.298	0.377	0.806	0.420112	0.691104	4.8901	1.6546	3.9606	3.9606	TRUE	2.5172
LOC113518788	1302	1668	695	610	992	660	659	327	345	704	1101	301	1156	1001	596	744	781	1437	956	810	213	675	936	651	587	674	773.98	919	649	0.773	-0.371	-1.198	0.230806	0.504422	0.1382	1.3853	0.2701	0.2701	TRUE	0.4882
LOC113518789	12	6	0	0	1	5	0	414	0	1	1	3	2	9	2	0	0	1	7	0	270	0	1	1	6	1	22.97	3	40	2.581	1.368	2.197	NA	NA	4.8382	1.9014	3.9224	3.9224	TRUE	57.4134
LOC113518790	26	111	23	12	33	143	10	43	21	11	28	12	90	20	40	25	15	48	207	12	28	41	15	17	23	52	41.77	59	27	0.62	-0.69	-1.605	0.108556	0.328748	0.5701	1.662	0.7353	0.7353	TRUE	3.6558
LOC113518791	91	857	275	57	98	82	93	152	49	130	37	28	60	70	306	294	73	142	119	114	99	96	173	22	55	35	122.9	167	85	0.636	-0.653	-1.635	0.10203	0.317416	0.4036	1.4689	0.5545	0.5545	TRUE	0.0972
LOC113518792	4	83	25	3	9	0	1	0	0	18	6	1	22	3	30	27	4	13	0	1	0	0	24	4	2	13	9.22	13	6	0.762	-0.393	-0.849	0.395641	0.672134	1.9988	2.6945	2.1731	2.1731	TRUE	0.2697
LOC113518793	84	1036	134	147	499	196	149	821	428	48	378	55	112	65	370	143	188	723	284	183	535	837	64	223	107	65	291.36	296	288	0.986	-0.021	-0.052	0.958226	0.983147	0.7325	1.4114	0.8422	0.8422	TRUE	0.4942
LOC113518794	120	65	142	63	33	76	71	73	29	7	69	21	72	92	23	152	81	48	110	87	48	57	9	41	41	42	63.9	84	46	0.671	-0.575	-1.498	0.134141	0.369341	0.3221	1.5607	0.4954	0.4954	TRUE	0.1227
LOC113518795	172	437	253	171	112	146	287	344	118	618	672	181	447	132	156	271	219	162	212	353	224	231	822	397	353	261	291.74	192	377	1.704	0.769	2.25	0.0244462	0.133051	0.1495	1.4114	0.2871	0.2871	TRUE	1.1242
LOC113518796	0	9	3	6	0	1	3	4	3	34	6	1	6	0	3	3	8	0	1	4	3	6	45	4	2	3	6.3	2	10	1.813	0.858	1.663	NA	NA	1.2623	3.3079	1.6725	1.6725	TRUE	7.6573
LOC113518797	1	19	0	0	0	0	0	0	0	232	113	1	31	1	7	0	0	0	0	0	0	0	309	67	2	18	31	1	57	4.866	2.283	2.883	0.00393748	0.0423154	7.7335	1.7637	4.954	4.954	TRUE	1.4036
LOC113518798	58	39	4	12	5	17	148	216	40	11	122	27	339	45	14	4	15	7	25	182	141	78	15	72	53	198	65.23	18	106	3.999	1.999	3.642	0.000270385	0.00719962	0.5451	1.5568	0.7071	0.7071	TRUE	0.1461
LOC113518799	26	244	449	8	2	7	11	12	612	32	47	15	63	20	87	481	10	3	10	14	8	1197	43	28	29	37	151.19	102	194	1.269	0.343	0.749	NA	NA	2.5784	1.4503	2.35	2.35	TRUE	25.7056
LOC113518800	2	69	13	53	1	4	7	112	11	101	71	6	64	2	25	14	68	1	6	9	73	22	134	42	12	37	34.12	19	47	1.586	0.665	1.427	0.153436	0.399951	1.1194	1.7276	1.2302	1.2302	TRUE	0.7623
LOC113518801	760	690	257	262	531	441	933	404	352	375	1439	414	771	584	246	275	335	769	639	1147	263	688	499	850	808	450	581.13	475	672	1.274	0.35	1.048	0.294411	0.574243	0.2123	1.3905	0.3529	0.3529	TRUE	0.1547
LOC113518802	25	3	16	8	2	6	4	20	30	6	16	14	87	19	1	17	10	3	9	5	13	59	8	9	27	51	17.8	10	25	1.67	0.74	1.61	0.107441	0.327002	0.7367	2.056	0.9483	0.9483	TRUE	0.0996
LOC113518803	60	28	17	52	13	12	3	72	5	83	88	12	440	46	10	18	67	19	17	4	47	10	110	52	23	257	52.3	30	72	1.631	0.706	1.531	0.125662	0.35501	0.9674	1.6031	1.0764	1.0764	TRUE	0.5983
LOC113518804	361	684	482	170	112	178	3606	186	73	555	475	113	538	278	244	516	218	162	258	4433	121	143	738	281	221	314	609.67	279	893	2.002	1.001	2.029	0.0424276	0.18593	0.9882	1.3895	1.0568	1.0568	TRUE	5.8149
LOC113518805	6	16	48	5	3	27	0	226	0	11	0	2	6	5	6	51	6	4	39	0	147	0	15	0	4	3	21.6	18	24	1.092	0.127	0.283	0.776823	0.905788	3.2385	1.9351	2.8903	2.8903	TRUE	2.9183
LOC113518806	40	464	8	2	95	3	0	40	1	10	10	12	62	31	166	9	3	138	4	0	26	2	13	6	23	36	35.1	58	15	0.516	-0.953	-1.82	0.0687551	0.250576	1.6892	1.7175	1.6951	1.6951	TRUE	0.0814
LOC113518807	226	3459	143	152	3393	138	699	792	155	379	263	113	530	174	1235	153	195	4916	200	859	516	303	504	155	221	309	749.24	1146	410	0.56	-0.837	-1.754	0.0793714	0.272587	1.05	1.3858	1.1079	1.1079	TRUE	1.8558
LOC113518808	6	46	28	17	168	4	90	56	58	6	48	11	37	5	16	30	22	243	6	111	36	113	8	28	21	22	50.92	54	48	0.956	-0.065	-0.154	0.87724	0.954278	1.2396	1.6095	1.3046	1.3046	TRUE	1.4912
LOC113518809	49	77	10	7	50	37	13	31	55	41	256	70	352	38	27	11	9	72	54	16	20	108	55	151	137	205	69.41	35	99	1.955	0.967	2.089	0.0367306	0.170619	0.6294	1.5455	0.7749	0.7749	TRUE	0.0938
LOC113518810	307	637	277	303	181	747	4	340	47	65	508	207	561	236	227	297	388	262	1082	5	221	92	86	300	404	327	302.21	415	205	0.667	-0.585	-1.363	0.172834	0.425761	0.7485	1.4099	0.8595	0.8595	TRUE	0.8405
LOC113518811	1291	11729	530	1295	503	684	1361	766	488	108	1328	248	892	993	4188	568	1658	729	991	1673	499	954	144	785	484	520	1091.1	1521	723	0.616	-0.698	-1.689	0.0913098	0.296808	0.4955	1.3807	0.6269	0.6269	TRUE	1.2835
LOC113518812	257	782	867	1913	352	247	3403	1191	173	60	528	114	1060	198	279	928	2449	510	358	4183	776	338	80	312	222	618	865.53	787	933	1.085	0.117	0.283	0.777436	0.905937	1.124	1.3836	1.1693	1.1693	TRUE	5.3629
LOC113518813	443	530	375	223	274	131	547	557	194	149	258	92	558	341	189	402	285	397	190	672	363	379	198	152	180	325	313.37	301	324	1.053	0.075	0.235	0.814058	0.922647	0.2	1.4085	0.3349	0.3349	TRUE	0.5616
LOC113518814	14	17	15	16	12	2	3	9	0	9	29	5	101	11	6	16	20	17	3	4	6	0	12	17	10	59	13.92	12	15	1.125	0.171	0.408	0.683244	0.858391	0.8401	2.247	1.1018	1.1018	TRUE	2.165
LOC113518815	113	348	31	76	26	33	327	412	109	81	710	109	955	87	124	33	97	38	48	402	268	213	108	420	213	557	200.58	71	312	3.522	1.816	4.065	4.79492e-05	0.00234997	0.2627	1.4304	0.4144	0.4144	TRUE	0.0938
LOC113518816	20	80	21	83	20	14	21	108	23	79	181	41	1342	15	29	22	106	29	20	26	70	45	105	107	80	783	110.61	37	174	2.863	1.518	2.756	0.00584887	0.0540262	0.9089	1.48	1.0045	1.0045	TRUE	7.0464
LOC113518817	0	124	0	3	0	214	10	19	1	3	0	12	1	0	44	0	4	0	310	12	12	2	4	0	23	1	31.75	60	8	0.475	-1.073	-1.882	0.0598699	0.23039	4.6437	1.7543	3.7253	3.7253	TRUE	3.14
LOC113518818	17	411	604	276	110	398	237	468	210	206	552	62	669	13	147	647	353	159	577	291	305	411	274	326	121	390	308.78	316	303	0.976	-0.034	-0.09	0.92803	0.973084	0.5824	1.4091	0.7107	0.7107	TRUE	0.1299
LOC113518819	427	414	78	27	485	189	610	379	138	45	142	29	93	328	148	84	35	703	274	750	247	270	60	84	57	54	237.84	262	217	0.91	-0.136	-0.334	0.738042	0.886088	0.9095	1.4209	0.9956	0.9956	TRUE	1.0994
LOC113518820	304	564	1375	62	49	1	2	177	81	78	35	39	231	234	201	1472	79	71	1	2	115	158	104	21	76	135	205.44	343	87	0.49	-1.029	-1.943	0.0520386	0.211296	1.6378	1.429	1.5966	1.5966	TRUE	3.0494
LOC113518821	295	1066	354	106	86	138	293	672	116	86	429	145	269	227	381	379	136	125	200	360	438	227	114	254	283	157	252.24	241	262	1.056	0.079	0.246	0.805878	0.9183	0.202	1.4179	0.3467	0.3467	TRUE	0.1376
LOC113518822	99	506	81	114	47	95	397	247	62	19	107	55	226	76	181	87	146	68	138	488	161	121	25	63	107	132	137.92	116	157	1.198	0.261	0.695	0.487261	0.744569	0.4551	1.4581	0.6018	0.6018	TRUE	1.6352
LOC113518823	56	14	7	11	2	2	3	336	4	1	0	7	5	43	5	7	14	3	3	4	219	8	1	0	14	3	24.9	12	36	1.496	0.582	1.197	NA	NA	2.5048	1.8602	2.3668	2.3668	TRUE	44.4614
LOC113518824	56	259	47	64	38	30	394	418	2	11	230	108	518	43	92	50	82	55	43	484	272	4	15	136	211	302	137.71	61	203	2.13	1.091	2.201	0.0277332	0.143328	0.8471	1.4582	0.9536	0.9536	TRUE	0.1091
LOC113518825	8	139	11	24	28	18	14	35	273	10	94	13	202	6	50	12	31	41	26	17	23	534	13	56	25	118	73.13	28	112	2.322	1.215	2.279	0.0226872	0.127091	1.1288	1.5366	1.1995	1.1995	TRUE	2.4005
LOC113518826	37	164	33	21	34	8	10	107	2	17	73	8	13	28	59	35	27	49	12	12	70	4	23	43	16	8	29.61	35	25	0.831	-0.267	-0.679	0.496969	0.751721	0.5137	1.7821	0.7126	0.7126	TRUE	0.69
LOC113518827	330	69	382	870	239	611	1715	253	1093	146	426	134	443	254	25	409	1114	346	885	2108	165	2137	194	252	262	258	646.81	506	768	1.23	0.298	0.705	0.480558	0.739347	1.0915	1.3884	1.1342	1.1342	TRUE	0.1211
LOC113518828	46	223	1	0	0	0	1	9	1	51	0	2	1	35	80	1	0	0	0	1	6	2	68	0	4	1	15.19	19	12	0.864	-0.211	-0.464	0.642424	0.837172	4.7527	2.174	3.9689	3.9689	TRUE	1.1747
LOC113518829	69	88	36	147	19	26	3	43	24	30	34	52	199	53	31	39	188	28	38	4	28	47	40	20	101	116	56.35	63	51	0.894	-0.161	-0.406	0.684578	0.85911	0.6939	1.5863	0.8389	0.8389	TRUE	0.6788
LOC113518830	0	0	0	0	1	0	1	0	0	1	3	2	18	0	0	0	0	1	0	1	0	0	1	2	4	10	1.55	0	3	1.999	1	1.8	0.071864	NA	1.9914	9.2382	4.328	4.328	TRUE	0.6827
LOC113518831	48	131	116	297	10	78	49	210	227	404	95	52	48	37	47	124	380	14	113	60	137	444	537	56	101	28	159.95	119	195	1.282	0.359	0.844	0.398413	0.674212	1.0068	1.4459	1.0819	1.0819	TRUE	0.323
LOC113518832	312	614	102	261	194	91	99	342	74	192	470	85	416	240	219	109	334	281	132	122	223	145	255	278	166	243	211.24	219	205	0.953	-0.07	-0.237	0.812518	0.921936	0.123	1.4273	0.2611	0.2611	TRUE	0.1321
LOC113518833	180	113	10	25	15	481	57	105	3	202	252	76	347	138	40	11	32	22	697	70	68	6	269	149	148	202	142.52	157	130	0.921	-0.119	-0.28	0.779505	0.906223	1.3396	1.4552	1.3607	1.3607	TRUE	2.8012
LOC113518834	0	0	145	1	1	28	1	0	115	3	1	2	1	0	0	155	1	1	41	1	0	225	4	1	4	1	33.36	33	34	1.003	0.004	0.009	0.992926	0.996955	5.7978	1.7357	4.6153	4.6153	TRUE	5.9282
LOC113518835	819	1576	989	532	1321	190	191	1592	970	36	523	91	213	630	563	1059	681	1914	275	235	1037	1896	48	309	178	124	688.36	854	547	0.791	-0.339	-0.816	0.414366	0.686549	0.8772	1.3873	0.9627	0.9627	TRUE	1.1259
LOC113518836	2060	1743	1183	654	1001	913	2569	1421	1188	2236	2755	459	4039	1584	622	1267	837	1450	1323	3158	925	2323	2974	1628	896	2356	1641.81	1180	2037	1.505	0.589	1.736	0.0825175	0.278689	0.1822	1.3769	0.3183	0.3183	TRUE	0.0607
LOC113518838	6	7	13	1	10	15	6	89	366	46	105	21	213	5	2	14	1	14	22	7	58	716	61	62	41	124	86.76	10	153	8.895	3.153	4.286	1.82253e-05	0.00118861	1.2293	1.5103	1.281	1.281	TRUE	3.3915
LOC113518839	255	580	92	41	111	108	805	491	570	89	328	96	842	196	207	99	52	161	156	990	320	1114	118	194	187	491	329.69	145	488	2.465	1.301	2.808	0.00499124	0.0487824	0.4473	1.4066	0.5951	0.5951	TRUE	0.0864
LOC113518840	35	60	2	9	15	1	5	16	1	35	1	1	23	27	21	2	12	22	1	6	10	2	47	1	2	13	12.79	14	12	0.913	-0.132	-0.307	0.758484	0.898612	1.1921	2.325	1.3973	1.3973	TRUE	0.7149
LOC113518841	3	7	1	3	0	1	10	4	3	996	12	14	19	2	2	1	4	0	1	12	3	6	1325	7	27	11	107.86	2	199	42.87	5.422	5.045	NA	NA	2.7334	1.4828	2.4528	2.4528	TRUE	66.8766
LOC113518842	140	531	39	100	66	103	130	482	125	53	512	141	376	108	190	42	128	96	149	160	314	244	70	303	275	219	176.73	119	226	1.615	0.691	1.92	0.0548666	0.2176	0.208	1.4386	0.3583	0.3583	TRUE	0.2391
LOC113518843	7778	11477	7112	3263	4211	5075	7377	6274	4729	1748	8318	2258	2297	5980	4098	7616	4177	6102	7353	9068	4086	9246	2325	4915	4407	1340	5439.45	5888	5055	0.904	-0.145	-0.437	0.662423	0.847344	0.2543	1.3718	0.3939	0.3939	TRUE	0.1397
LOC113518844	405	578	240	289	178	64	185	218	120	185	773	197	820	311	206	257	370	258	93	227	142	235	246	457	384	478	281.92	249	310	1.164	0.219	0.686	0.492638	0.748569	0.1807	1.4128	0.3233	0.3233	TRUE	0.1471
LOC113518845	22	957	316	34	23	15	12	42	74	44	51	10	22	17	342	338	44	33	22	15	27	145	59	30	20	13	84.87	133	44	0.532	-0.91	-1.86	0.0628677	0.236841	1.0591	1.5134	1.1371	1.1371	TRUE	0.1051
LOC113518846	2	2	9	14	16	0	0	83	5	20	64	1	73	2	1	10	18	23	0	0	54	10	27	38	2	43	17.37	9	25	1.584	0.664	1.359	0.174194	0.427103	1.7663	2.0729	1.8388	1.8388	TRUE	0.1386
LOC113518847	23	0	0	8	1	0	0	14	1	10	5	0	1	18	0	0	10	1	0	0	9	2	13	3	0	1	4.41	5	4	0.944	-0.084	-0.187	0.851868	0.941724	3.2649	4.1419	3.5218	3.5218	TRUE	0.4531
LOC113518848	192	799	135	156	198	244	191	513	30	61	251	70	558	148	285	145	200	287	354	235	334	59	81	148	137	325	210.52	236	188	0.864	-0.211	-0.62	0.535547	0.776492	0.2631	1.4275	0.4135	0.4135	TRUE	0.1346
LOC113518849	2	7	8	48	3	7	0	57	7	1	47	3	13	2	2	9	61	4	10	0	37	14	1	28	6	8	13.99	15	13	0.967	-0.048	-0.112	0.911077	0.967435	1.5229	2.2427	1.6637	1.6637	TRUE	1.161
LOC113518851	79	66	23	24	36	6	0	15	0	9	28	31	74	61	24	25	31	52	9	0	10	0	12	17	60	43	26.34	34	20	0.792	-0.337	-0.772	0.440023	0.706981	1.1604	1.8333	1.32	1.32	TRUE	0.4632
LOC113518852	804	1402	413	466	605	655	1086	1059	437	449	2203	348	979	618	501	442	597	877	949	1335	690	854	597	1302	679	571	770.12	664	861	1.215	0.281	0.961	0.336302	0.618111	0.1099	1.3854	0.2363	0.2363	TRUE	0.1223
LOC113518853	3	148	1	15	2	48	34	106	20	49	31	2	7	2	53	1	19	3	70	42	69	39	65	18	4	4	29.94	25	34	1.161	0.215	0.5	0.617394	0.825284	1.3352	1.7775	1.4166	1.4166	TRUE	0.3022
LOC113518854	85	131	43	122	27	57	292	185	24	134	106	40	54	65	47	46	156	39	83	359	120	47	178	63	78	31	100.99	73	125	1.401	0.486	1.23	0.218555	0.489564	0.4737	1.4905	0.6229	0.6229	TRUE	0.6124
LOC113518855	17	2	8	10	3	6	1	42	1	12	9	6	8	13	1	9	13	4	9	1	27	2	16	5	12	5	8.95	8	10	1.107	0.146	0.352	0.72488	0.879588	0.7193	2.7341	1.0405	1.0405	TRUE	0.4409
LOC113518856	20	28	6	19	3	1	0	126	3	199	20	1	27	15	10	6	24	4	1	0	82	6	265	12	2	16	34.16	10	55	2.305	1.205	2.116	0.0343608	0.16443	1.9882	1.7272	1.9314	1.9314	TRUE	0.9235
LOC113518857	1352	641	179	153	526	311	840	1873	2001	38	1286	844	411	1039	229	192	196	762	451	1033	1220	3912	51	760	1647	240	902.35	478	1266	1.777	0.829	1.785	0.074318	0.262564	0.8746	1.383	0.9597	0.9597	TRUE	0.4735
LOC113518858	75	84	89	46	31	43	35	107	44	23	111	15	248	58	30	95	59	45	62	43	70	86	31	66	29	145	62.92	58	67	1.102	0.14	0.416	0.677115	0.855917	0.2232	1.5637	0.3918	0.3918	TRUE	0.5179
LOC113518859	27	602	0	7	2	4	39	69	26	137	45	10	34	21	215	0	9	3	6	48	45	51	182	27	20	20	49.63	42	56	1.118	0.16	0.367	NA	NA	1.8134	1.6157	1.7713	1.7713	TRUE	13.3545
LOC113518860	1469	2150	2847	1021	2925	2216	46	1064	1733	934	908	193	330	1129	768	3049	1307	4238	3211	57	693	3388	1242	537	377	192	1552.89	2284	927	0.593	-0.754	-1.654	0.0981283	0.310225	0.8205	1.3774	0.9609	0.9609	TRUE	0.7238
LOC113518861	1	13	1	3	0	38	0	1	4	5	0	1	0	1	5	1	4	0	55	0	1	8	7	0	2	0	6.34	11	3	0.583	-0.78	-1.496	0.13456	0.369878	3.1179	3.2957	3.1664	3.1664	TRUE	6.6514
LOC113518862	23	657	0	1	0	2	5	14	2	34	28	4	23	18	235	0	1	0	3	6	9	4	45	17	8	13	27.58	43	15	0.662	-0.596	-1.218	NA	NA	2.6997	1.8124	2.4846	2.4846	TRUE	21.7535
LOC113518863	57	10	21	6	12	1268	3	13	8	0	104	8	93	44	4	22	8	17	1837	4	8	16	0	61	16	54	160.87	322	23	0.219	-2.189	-2.984	NA	NA	2.8247	1.4454	2.5127	2.5127	TRUE	59.7233
LOC113518864	2	30	0	0	4	0	4	36	6	0	11	13	3	2	11	0	0	6	0	5	23	12	0	7	25	2	7.06	3	11	1.624	0.7	1.395	0.163096	0.412676	1.8302	3.1004	2.1772	2.1772	TRUE	0.2839
LOC113518865	307	198	237	323	13	46	77	449	15	1039	132	75	128	236	71	254	414	19	67	95	292	29	1382	78	146	75	242.84	177	300	1.292	0.369	0.852	0.394423	0.671251	1.2013	1.4198	1.2399	1.2399	TRUE	3.6542
LOC113518866	488	405	85	177	144	50	3283	543	59	220	224	116	254	375	145	91	227	209	72	4036	354	115	293	132	226	148	494.06	186	758	2.359	1.238	2.326	NA	NA	1.1225	1.3942	1.1699	1.1699	TRUE	24.6383
LOC113518867	36	67	29	36	49	34	25	36	18	44	88	19	70	28	24	31	46	71	49	31	23	35	59	52	37	41	40.52	42	40	0.977	-0.034	-0.109	0.912989	0.967946	0.11	1.671	0.2824	0.2824	TRUE	0.3982
LOC113518868	335	2258	1161	255	380	189	242	604	871	1121	571	154	2827	258	806	1243	326	551	274	297	393	1703	1491	337	301	1649	740.75	576	882	1.289	0.366	0.944	0.345361	0.627227	0.5377	1.386	0.6534	0.6534	TRUE	0.1236
LOC113518869	8	6	6	1	2	2	0	20	0	36	5	6	8	6	2	6	1	3	3	0	13	0	48	3	12	5	7.85	4	12	1.702	0.767	1.539	0.123895	0.352373	1.2239	2.9261	1.5789	1.5789	TRUE	0.9844
LOC113518870	55	152	101	109	43	120	188	113	91	150	574	90	1129	42	54	108	140	62	174	231	74	178	200	339	176	659	187.38	97	265	2.116	1.081	2.533	0.0113162	0.0827707	0.3597	1.4347	0.5076	0.5076	TRUE	0.4956
LOC113518871	696	244	4	251	70	103	32	479	450	435	232	20	232	535	87	4	321	101	149	39	312	880	579	137	39	135	255.36	200	303	1.219	0.286	0.669	0.503236	0.756121	1.2048	1.4173	1.2428	1.2428	TRUE	0.2835
LOC113518872	2	9	1	14	1	3	7	2	0	6	17	3	51	2	3	1	18	1	4	9	1	0	8	10	6	30	7.16	5	9	1.337	0.419	0.929	0.352818	0.634381	1.021	3.0758	1.396	1.396	TRUE	1.0656
LOC113518873	4	0	0	3	0	1	0	1	14	1	0	0	0	3	0	0	4	0	1	0	1	27	1	0	0	0	2.9	1	4	1.276	0.352	0.772	0.44001	NA	5.8932	5.5803	5.7787	5.7787	TRUE	5.4857
LOC113518874	10	81	0	21	4	32	23	18	3	27	47	5	61	8	29	0	27	6	46	28	12	6	36	28	10	36	20.81	19	22	1.075	0.104	0.253	0.800005	0.915541	0.7896	1.9566	1.019	1.019	TRUE	0.315
LOC113518876	0	43	5	0	1	1	0	16	0	92	4	1	0	0	15	5	0	1	1	0	10	0	122	2	2	0	12.36	4	19	1.625	0.7	1.376	NA	NA	4.975	2.3578	4.0959	4.0959	TRUE	14.1802
LOC113518877	10899	5307	1272	4205	13114	636	47840	6544	33347	143	4921	1463	480	8380	1895	1362	5383	19002	922	58809	4262	65197	190	2908	2855	280	13188	6157	19214	1.662	0.733	1.472	0.141028	0.381127	2.0676	1.3704	1.9311	1.9311	TRUE	0.0989
LOC113518879	75	59	99	29	24	50	90	64	29	13	28	22	18	58	21	106	37	35	72	111	42	57	17	17	43	10	48.11	55	42	0.857	-0.223	-0.59	0.555315	0.787765	0.4506	1.6235	0.6202	0.6202	TRUE	0.7049
LOC113518880	53	141	44	155	72	22	12	28	60	30	37	9	40	41	50	47	198	104	32	15	18	117	40	22	18	23	55.83	79	36	0.607	-0.721	-1.693	0.0903889	0.295139	0.5164	1.5883	0.6793	0.6793	TRUE	0.9165
LOC113518882	1132	4479	1137	883	349	406	2424	4174	1763	673	1747	1070	2548	870	1599	1218	1130	506	588	2980	2718	3447	895	1032	2088	1486	1581.41	985	2092	1.779	0.831	2.259	0.0238679	0.131384	0.2023	1.3772	0.3578	0.3578	TRUE	0.078
LOC113518883	277	119	387	264	226	394	180	118	33	21	345	153	846	213	42	414	338	327	571	221	77	65	28	204	299	493	253.29	318	198	0.764	-0.388	-0.963	0.335568	0.61751	0.6466	1.4177	0.7683	0.7683	TRUE	0.3653
LOC113518884	254	1432	1009	461	430	51	194	446	52	68	764	70	452	195	511	1080	590	623	74	238	290	102	90	451	137	264	357.46	512	225	0.577	-0.794	-1.892	0.0585438	0.22721	0.47	1.4037	0.6075	0.6075	TRUE	0.1456
LOC113518885	784	160	3	1	1	4	1	21	66	19	290	48	8	603	57	3	1	1	6	1	14	129	25	171	94	5	85.43	112	63	0.813	-0.299	-0.655	0.512601	0.760697	2.8053	1.5125	2.5348	2.5348	TRUE	3.2484
LOC113518886	60	157	22	52	50	15	11	11	0	5	8	8	54	46	56	24	67	72	22	14	7	0	7	5	16	31	28.13	48	11	0.353	-1.502	-2.935	0.00333837	0.0380109	0.4439	1.8038	0.7028	0.7028	TRUE	0.3354
LOC113518887	2437	5197	1261	712	1584	176	16509	1572	227	300	545	271	845	1874	1856	1350	912	2295	255	20294	1024	444	399	322	529	493	2465.09	1424	3358	1.498	0.583	1.249	NA	NA	1.5606	1.3745	1.5251	1.5251	TRUE	25.891
LOC113518888	152	510	426	158	269	97	176	681	29	266	416	73	345	117	182	456	202	390	141	216	444	57	354	246	142	201	242.12	248	237	0.974	-0.039	-0.112	0.911178	0.967441	0.3172	1.42	0.4659	0.4659	TRUE	0.2208
LOC113518889	0	1	1	1	0	0	0	20	6	8	3	0	0	0	0	1	1	0	0	0	13	12	11	2	0	0	3.07	0	5	2.452	1.294	2.122	0.0338358	NA	2.2731	5.3523	3.2462	3.2462	TRUE	0.0409
LOC113518890	2	0	326	0	0	0	1	14	0	2	0	0	4	2	0	349	0	0	0	1	9	0	3	0	0	2	28.15	58	2	0.336	-1.574	-2.383	NA	NA	9.2505	1.8035	5.7898	5.7898	TRUE	49.2438
LOC113518891	88	376	398	41	74	74	75	89	12	62	145	82	156	68	134	426	52	107	107	92	58	23	82	86	160	91	114.45	149	85	0.693	-0.528	-1.361	0.1735	0.42625	0.3959	1.4763	0.5506	0.5506	TRUE	2.3941
LOC113518892	2	115	0	0	14	0	0	5	0	0	43	57	17	2	41	0	0	20	0	0	3	0	0	25	111	10	16.36	10	21	1.204	0.268	0.588	0.556822	0.788992	6.1169	2.1162	4.5413	4.5413	TRUE	2.3108
LOC113518893	126	1	3	13	5	0	9	20	5	121	37	3	7	97	0	3	17	7	0	11	13	10	161	22	6	4	27	21	32	1.181	0.24	0.535	NA	NA	2.2446	1.8221	2.1559	2.1559	TRUE	12.798
LOC113518894	87	260	2	227	114	65	3	63	11	12	308	50	72	67	93	2	291	165	94	4	41	22	16	182	98	42	85.82	119	58	0.697	-0.521	-1.165	0.243987	0.519967	1.1477	1.5119	1.2136	1.2136	TRUE	0.4567
LOC113518895	51	0	0	0	0	0	1	20	1	0	1	0	0	39	0	0	0	0	0	1	13	2	0	1	0	0	4.31	6	2	0.82	-0.287	-0.648	NA	NA	9.8998	4.205	7.2316	7.2316	TRUE	19.001
LOC113518896	2	7	3	1	0	0	23	11	0	13	25	10	48	2	2	3	1	0	0	28	7	0	17	15	20	28	9.5	1	16	5.587	2.482	3.576	0.000348448	0.00862196	0.4816	2.655	1.0369	1.0369	TRUE	0.0663
LOC113518897	48	68	11	20	46	608	10	138	26	13	84	18	41	37	24	12	26	67	881	12	90	51	17	50	35	24	101.93	174	40	0.424	-1.239	-2.269	NA	NA	1.3131	1.4894	1.3442	1.3442	TRUE	24.0281
LOC113518898	0	10	0	0	0	0	0	10	0	1	0	0	0	0	4	0	0	0	0	0	7	0	1	0	0	0	0.88	1	1	1.075	0.104	0.265	0.791251	NA	13	15.2854	13	13	TRUE	4.4508
LOC113518900	76	91	17	20	43	37	76	167	150	0	73	22	94	58	32	18	26	62	54	93	109	293	0	43	43	55	68.23	42	91	1.519	0.603	1.349	0.177358	0.431694	0.923	1.5486	1.0498	1.0498	TRUE	0.721
LOC113518901	76	165	82	73	36	120	38	51	42	442	741	67	694	58	59	88	93	52	174	47	33	82	588	438	131	405	172.93	87	246	1.966	0.975	2.113	0.0346092	0.165306	0.6453	1.4402	0.7701	0.7701	TRUE	0.0906
LOC113518902	129	230	293	198	60	144	38	240	13	192	288	128	362	99	82	314	253	87	209	47	156	25	255	170	250	211	166.08	174	159	0.95	-0.075	-0.205	0.837923	0.934762	0.4307	1.4431	0.5793	0.5793	TRUE	0.1843
LOC113518903	14	29	121	84	2	6	594	267	10	534	80	31	87	11	10	130	108	3	9	730	174	20	710	47	60	51	158.64	45	256	2.784	1.477	2.502	0.0123334	0.087682	1.5849	1.4465	1.5478	1.5478	TRUE	0.0797
LOC113518904	436	935	1017	220	149	144	89	112	131	5	115	34	120	335	334	1089	282	216	209	109	73	256	7	68	66	70	239.52	411	93	0.324	-1.624	-3.147	0.00165121	0.0244755	0.5835	1.4205	0.7179	0.7179	TRUE	2.5051
LOC113518905	8	16	7	33	2	0	0	20	4	9	2	0	21	6	6	7	42	3	0	0	13	8	12	1	0	12	8.52	11	7	0.831	-0.267	-0.595	0.55153	0.78564	1.6065	2.8035	1.8992	1.8992	TRUE	1.1428
LOC113518907	6	25	4	10	2	0	8	64	6	213	118	73	107	5	9	4	13	3	0	10	42	12	283	70	142	62	50.36	6	89	9.459	3.242	4.557	5.19339e-06	0.000450315	0.9334	1.6121	1.0705	1.0705	TRUE	0.2556
LOC113518908	143	1056	20	45	281	910	7	43	4	24	281	42	119	110	377	21	58	407	1319	9	28	8	32	166	82	69	206.57	382	56	0.27	-1.888	-3.056	0.00224327	0.0299446	1.2156	1.4286	1.2538	1.2538	TRUE	0.5201
LOC113518909	23	10	46	22	0	0	0	27	0	10	4	7	4	18	4	49	28	0	0	0	18	0	13	2	14	2	11.38	16	7	0.731	-0.453	-0.96	0.337074	0.618744	2.4141	2.4432	2.4203	2.4203	TRUE	0.2122
LOC113518910	127	227	132	44	64	45	70	104	52	183	100	44	396	98	81	141	56	93	65	86	68	102	243	59	86	231	108.39	89	125	1.26	0.333	0.979	0.327432	0.609403	0.222	1.4822	0.3762	0.3762	TRUE	0.1336
LOC113518911	50	42	13	23	7	12	96	219	7	39	12	3	17	38	15	14	29	10	17	118	143	14	52	7	6	10	36.41	20	50	1.631	0.706	1.545	0.122443	0.350652	0.8718	1.705	1.0095	1.0095	TRUE	0.1217
LOC113518912	488	349	723	100	78	418	308	199	43	169	491	79	918	375	125	774	128	113	606	379	130	84	225	290	154	535	301.35	354	257	0.828	-0.273	-0.718	0.472758	0.733914	0.4972	1.41	0.6319	0.6319	TRUE	0.1724
LOC113518913	46	7	2	4	0	3	7	14	0	3	44	29	51	35	2	2	5	0	4	9	9	0	4	26	57	30	14.12	8	19	1.435	0.521	1.114	0.265413	0.544505	1.5396	2.2349	1.695	1.695	TRUE	0.929
LOC113518914	230	1254	130	156	577	84	445	424	160	2557	270	64	336	177	448	139	200	836	122	547	276	313	3401	160	125	196	533.75	320	717	1.545	0.628	1.393	NA	NA	1.0141	1.3924	1.079	1.079	TRUE	8.5503
LOC113518916	5	6	0	0	1	0	0	84	1	1	1	3	2	4	2	0	0	1	0	0	55	2	1	1	6	1	5.62	1	9	2.146	1.101	1.92	NA	NA	2.7446	3.544	2.9495	2.9495	TRUE	14.4827
LOC113518917	1	15	3	17	0	0	0	5	0	2	9	0	0	1	5	3	22	0	0	0	3	0	3	5	0	0	3.26	5	2	0.716	-0.482	-1.005	0.314693	NA	2.8354	5.1211	3.5737	3.5737	TRUE	1.3097
LOC113518918	6	4	0	6	4	10	3	1	15	149	19	40	48	5	1	0	8	6	14	4	1	29	198	11	78	28	29.47	6	50	3.949	1.981	2.96	0.00307774	0.0362644	1.6282	1.784	1.6604	1.6604	TRUE	0.4799
LOC113518919	61	435	130	37	11	46	196	260	6	51	76	39	89	47	155	139	47	16	67	241	169	12	68	45	76	52	87.24	78	95	1.107	0.147	0.377	0.706353	0.871047	0.6258	1.5095	0.7664	0.7664	TRUE	0.3133
LOC113518920	364	552	699	434	425	251	489	615	198	812	601	156	342	280	197	749	556	616	364	601	401	387	1080	355	304	199	468.34	460	475	1.022	0.031	0.093	0.926161	0.972459	0.2648	1.3956	0.408	0.408	TRUE	0.5575
LOC113518921	161	1148	7	19	132	31	176	336	2	36	82	59	46	124	410	7	24	191	45	216	219	4	48	48	115	27	113.77	134	97	0.86	-0.218	-0.514	0.607467	0.819603	1.2274	1.4769	1.2724	1.2724	TRUE	0.579
LOC113518922	1691	5171	457	1812	174	611	597	548	202	1348	2943	446	3605	1300	1846	489	2320	252	885	734	357	395	1793	1739	870	2103	1160.3	1182	1142	0.98	-0.029	-0.079	0.936712	0.975833	0.4898	1.38	0.6214	0.6214	TRUE	0.1831
LOC113518923	80	545	147	552	7	36	133	173	1	162	18	8	21	62	195	157	707	10	52	163	113	2	215	11	16	12	131.89	197	76	0.637	-0.65	-1.362	0.173185	0.426034	1.5941	1.4621	1.5693	1.5693	TRUE	1.2236
LOC113518924	256	442	453	650	376	11	144	376	28	36	117	17	99	197	158	485	832	545	16	177	245	55	48	69	33	58	224.4	372	98	0.407	-1.298	-2.544	0.0109519	0.0813375	0.7736	1.4239	0.881	0.881	TRUE	0.1154
LOC113518925	68	197	777	84	0	63	619	66	0	8	141	11	83	52	70	832	108	0	91	761	43	0	11	83	21	48	163.17	192	138	0.892	-0.165	-0.369	NA	NA	2.9517	1.4444	2.5694	2.5694	TRUE	13.6611
LOC113518926	22	91	19	37	5	94	44	103	8	1	50	29	124	17	32	20	47	7	136	54	67	16	1	30	57	72	42.86	43	42	0.991	-0.013	-0.033	0.974031	0.989242	0.8333	1.6546	0.9777	0.9777	TRUE	1.0644
LOC113518927	458	1160	201	600	771	91	400	800	922	44	708	104	638	352	414	215	768	1117	132	492	521	1803	59	418	203	372	528.15	500	553	1.055	0.078	0.199	0.842134	0.936716	0.701	1.3926	0.812	0.812	TRUE	1.1459
LOC113518928	307	541	72	66	286	84	379	337	273	222	204	81	397	236	193	77	84	414	122	466	219	534	295	121	158	232	242.42	188	289	1.327	0.408	1.12	0.262657	0.541378	0.3259	1.4199	0.4733	0.4733	TRUE	0.3467
LOC113518929	7	0	0	5	25	0	5	1	0	0	8	2	19	5	0	0	6	36	0	6	1	0	0	5	4	11	5.73	8	4	0.802	-0.318	-0.688	0.491562	0.747661	3.2521	3.5008	3.3281	3.3281	TRUE	2.755
LOC113518930	71	70	3	6	176	64	37	121	5	123	298	106	199	55	25	3	8	255	93	45	79	10	164	176	207	116	94.99	73	114	1.242	0.313	0.733	0.463315	0.725982	1.1167	1.4981	1.1848	1.1848	TRUE	0.8735
LOC113518931	65	15	148	16	5	1	7	2	0	13	6	3	19	50	5	158	20	7	1	9	1	0	17	4	6	11	22.36	40	7	0.353	-1.503	-2.518	0.0117867	0.0851074	1.3972	1.9159	1.5221	1.5221	TRUE	0.6718
LOC113518932	0	2	2	38	0	1	0	109	0	18	2	0	0	0	1	2	49	0	1	0	71	0	24	1	0	0	11.47	9	14	1.115	0.157	0.351	0.725302	0.879671	6.9507	2.435	5.2239	5.2239	TRUE	1.8081
LOC113518933	229	293	27	24	2	39	1818	28	9	3	9	49	5	176	105	29	31	3	57	2235	18	18	4	5	96	3	213.71	67	340	1.998	0.999	1.818	NA	NA	2.8826	1.4267	2.581	2.581	TRUE	46.6944
LOC113518934	0	0	0	0	5	1	2	53	0	12	59	20	22	0	0	0	0	7	1	2	35	0	16	35	39	13	11.41	1	20	4.509	2.173	2.941	0.00326691	0.0374918	2.2602	2.44	2.3249	2.3249	TRUE	0.4987
LOC113518935	450	192	404	22	114	718	0	68	41	46283	3079	1308	1198	346	69	433	28	165	1040	0	44	80	61562	1819	2553	699	5295.23	347	9537	7.086	2.825	3.343	NA	NA	3.6898	1.3718	3.1744	3.1744	TRUE	37.0493
LOC113518937	2	0	0	0	0	0	0	0	0	3	3	0	0	2	0	0	0	0	0	0	0	0	4	2	0	0	0.56	0	1	1.108	0.148	0.374	0.708185	NA	9.9226	23.1235	13	13	TRUE	0.4656
LOC113518938	257	473	119	162	81	29	75	59	5	210	12	44	29	198	169	127	207	117	42	92	38	10	279	7	86	17	106.94	143	76	0.706	-0.502	-1.166	0.243678	0.51968	0.8655	1.4837	0.97	0.97	TRUE	2.4527
LOC113518939	20	205	5	10	27	26	24	122	22	77	29	17	232	15	73	5	13	39	38	30	79	43	102	17	33	135	47.97	30	63	1.546	0.628	1.487	0.137095	0.374132	0.5616	1.6242	0.7254	0.7254	TRUE	0.2705
LOC113518940	14	0	0	0	1	0	0	12	1	0	4	4	2	11	0	0	0	1	0	0	8	2	0	2	8	1	2.56	2	3	1.101	0.139	0.309	0.756967	NA	3.227	6.1361	4.1232	4.1232	TRUE	0.8962
LOC113518941	0	0	1	0	0	0	0	2	0	0	0	0	0	0	0	1	0	0	0	0	1	0	0	0	0	0	0.18	0	0	1.037	0.052	0.134	0.89325	NA	0	68.2892	13	13	TRUE	0.383
LOC113518942	36	212	152	32	184	5	65	102	126	68	190	36	279	28	76	163	41	267	7	80	66	246	90	112	70	163	108.41	97	118	1.116	0.159	0.406	0.684904	0.8592	0.6487	1.4822	0.7831	0.7831	TRUE	0.5786
LOC113518943	4	10	4	3	0	1	0	0	5	4	10	3	10	3	4	4	4	0	1	0	0	10	5	6	6	6	3.76	3	5	1.231	0.299	0.67	0.50275	NA	0.5624	4.6166	1.5037	1.5037	TRUE	0.0954
LOC113518944	27	84	46	17	24	49	34	101	76	121	78	29	214	21	30	49	22	35	71	42	66	149	161	46	57	125	67.09	38	92	1.95	0.964	2.408	0.0160278	0.103634	0.2512	1.5516	0.4206	0.4206	TRUE	0.107
LOC113518945	11507	23166	8015	6750	7430	9951	6919	11209	9809	5187	13222	4856	6488	8847	8271	8583	8641	10766	14418	8505	7300	19178	6899	7813	9477	3785	9421.8	9921	8994	0.933	-0.1	-0.333	0.7394	0.887087	0.1604	1.3708	0.2814	0.2814	TRUE	1.3565
LOC113518946	12	21	25	10	6	3	3	10	0	30	14	4	3	9	7	27	13	9	4	4	7	0	40	8	8	2	10.56	12	10	0.919	-0.122	-0.291	0.770796	0.904537	0.7938	2.5265	1.1083	1.1083	TRUE	3.7424
LOC113518947	33	38	18	3	2	27	2	17	7	0	34	17	7	25	14	19	4	3	39	2	11	14	0	20	33	4	14.51	17	12	0.838	-0.256	-0.601	0.547922	0.783123	0.915	2.2114	1.1697	1.1697	TRUE	0.2897
LOC113518948	69	511	107	44	52	65	40	96	200	64	448	84	352	53	182	115	56	75	94	49	63	391	85	265	164	205	138.29	96	175	1.479	0.565	1.46	0.144422	0.386484	0.3812	1.4578	0.5272	0.5272	TRUE	0.1922
LOC113518950	13	3	0	1	0	0	3	32	6	5	14	2	2	10	1	0	1	0	0	4	21	12	7	8	4	1	5.28	2	8	1.81	0.856	1.653	0.0984121	0.310735	1.1494	3.6848	1.7161	1.7161	TRUE	1.4147
LOC113518951	6	0	1	9	0	0	898	26	0	100	14	2	14	5	0	1	12	0	0	1104	17	0	133	8	4	8	99.34	3	182	15.006	3.907	3.872	0.000107871	0.00400862	4.5074	1.4925	3.5234	3.5234	TRUE	5.0467
LOC113518952	52	485	8	23	65	4	33	35	6	15	19	83	7	40	173	9	29	94	6	41	23	12	20	11	162	4	47.96	58	39	0.821	-0.284	-0.661	0.508354	0.759983	1.2067	1.6242	1.2796	1.2796	TRUE	0.8731
LOC113518954	59	85	36	5	4	39	188	122	14	14	83	18	20	45	30	39	6	6	57	231	79	27	19	49	35	12	48.87	30	65	1.521	0.605	1.377	0.168425	0.420648	0.7947	1.6195	0.9311	0.9311	TRUE	1.3241
LOC113518955	0	0	142	0	0	0	0	17	0	0	0	0	0	0	0	152	0	0	0	0	11	0	0	0	0	0	12.55	25	2	0.639	-0.646	-1.406	NA	NA	13	2.3431	11.9912	11.9912	TRUE	35.8685
LOC113518957	0	0	0	0	1	0	0	2	0	1	0	0	0	0	0	0	0	1	0	0	1	0	1	0	0	0	0.31	0	0	1.074	0.103	0.263	0.792892	NA	0	40.2813	13	13	TRUE	0.3285
LOC113518958	56	226	102	57	68	58	22	49	48	4	28	16	44	43	81	109	73	99	84	27	32	94	5	17	31	26	55.39	82	33	0.52	-0.943	-2.252	0.0243504	0.1326	0.3161	1.5901	0.5079	0.5079	TRUE	1.699
LOC113518959	86	230	6	340	501	63	1	4	7	967	409	17	147	66	82	6	435	726	91	1	3	14	1286	242	33	86	236.27	234	238	1.005	0.007	0.017	0.98667	0.994315	2.5322	1.4212	2.3046	2.3046	TRUE	1.9632
LOC113518960	298	1582	940	3626	2258	184	389	86	117	396	340	365	374	229	565	1007	4642	3272	267	478	56	229	527	201	712	218	954	1664	346	0.331	-1.595	-2.904	0.0036871	0.0405481	0.8564	1.3823	0.944	0.944	TRUE	0.114
LOC113518961	8	13	253	25	55	12	18	37	44	0	46	11	36	6	5	271	32	80	17	22	24	86	0	27	21	21	47.13	68	29	0.665	-0.59	-1.26	0.207795	0.476345	1.4666	1.6287	1.5073	1.5073	TRUE	1.2675
LOC113518962	166	173	4	47	49	5	6	62	29	21	90	44	376	128	62	4	60	71	7	7	40	57	28	53	86	219	63.3	55	70	1.125	0.17	0.413	0.679424	0.856456	0.9308	1.5625	1.0393	1.0393	TRUE	0.8593
LOC113518963	8	250	0	0	0	0	0	8	3	0	2	19	31	6	89	0	0	0	0	0	5	6	0	1	37	18	12.53	16	10	0.875	-0.193	-0.429	0.66793	0.850312	5.9979	2.3449	4.5918	4.5918	TRUE	4.8896
LOC113518964	728	256	179	1105	447	1884	105	299	6005	2101	5565	518	2989	560	91	192	1415	648	2730	129	195	11740	2795	3288	1011	1744	2041.27	939	2986	1.844	0.883	1.769	0.0768596	0.268085	1.3812	1.3755	1.3805	1.3805	TRUE	1.0154
LOC113518965	3796	10262	4400	2337	2706	940	14578	11703	3928	2838	5320	1490	1309	2919	3664	4712	2992	3921	1362	17921	7622	7680	3775	3144	2908	764	4875.44	3262	6259	1.512	0.597	1.477	0.13977	0.378933	0.5129	1.372	0.6292	0.6292	TRUE	0.5396
LOC113518966	959	896	500	223	1028	798	1948	3465	928	667	1488	717	1000	737	320	535	285	1490	1156	2395	2257	1814	887	879	1399	583	1133.74	754	1459	1.586	0.665	1.74	0.0818803	0.277539	0.3153	1.3803	0.4646	0.4646	TRUE	0.1814
LOC113518967	10	23	0	1	1	1	0	1	0	0	0	2	4	8	8	0	1	1	1	0	1	0	0	0	4	2	2.07	3	1	0.654	-0.614	-1.236	0.216553	NA	1.3332	7.2592	2.8575	2.8575	TRUE	0.1356
LOC113518969	1290	6359	1071	919	1288	879	12502	4026	501	188	1010	346	678	992	2270	1147	1177	1866	1274	15369	2622	980	250	597	675	395	2277.94	1454	2984	1.446	0.532	1.193	0.232846	0.5073	1.129	1.3749	1.1719	1.1719	TRUE	6.0051
LOC113518970	0	5	1	0	12	0	0	0	0	0	1	0	2	0	2	1	0	17	0	0	0	0	0	1	0	1	1.69	3	0	0.618	-0.693	-1.399	0.161871	NA	4.6205	8.5882	6.2378	6.2378	TRUE	4.3854
LOC113518971	8	113	14	1	8	0	12	31	0	17	9	4	9	6	40	15	1	12	0	15	20	0	23	5	8	5	11.56	12	11	0.939	-0.091	-0.211	0.832502	0.932672	1.1685	2.4263	1.4473	1.4473	TRUE	0.8496
LOC113518972	627	1086	466	222	268	386	20	99	534	1492	2053	391	6955	482	388	499	284	388	559	25	64	1044	1985	1213	763	4057	903.96	433	1307	1.916	0.938	1.932	0.0533194	0.214216	0.9846	1.383	1.053	1.053	TRUE	0.3233
LOC113518974	53	455	60	437	245	7	65	24	18	19	38	14	24	41	162	64	559	355	10	80	16	35	25	22	27	14	108.6	198	31	0.252	-1.991	-3.369	0.000753996	0.0143566	0.8457	1.482	0.952	0.952	TRUE	0.1219
LOC113518975	4	0	5	3	0	0	0	3	0	0	0	0	0	3	0	5	4	0	0	0	2	0	0	0	0	0	1.09	2	0	0.765	-0.386	-0.882	0.377763	NA	5.6993	12.5354	8.986	8.986	TRUE	0.2149
LOC113518976	96	4	0	2	0	0	0	28	1	1	0	0	0	74	1	0	3	0	0	0	18	2	1	0	0	0	7.64	13	3	0.708	-0.498	-1.049	NA	NA	7.7785	2.9686	5.7347	5.7347	TRUE	26.5717
LOC113518977	28	14	1	8	13	12	1	34	0	3	45	1	5	22	5	1	10	19	17	1	22	0	4	27	2	3	10.22	12	8	0.859	-0.219	-0.504	0.614044	0.823243	1.1356	2.5647	1.4135	1.4135	TRUE	0.3617
LOC113518979	8	0	0	2	12	10	0	1	7	2	0	1	0	6	0	0	3	17	14	0	1	14	3	0	2	0	4.58	7	3	0.749	-0.417	-0.884	0.376446	0.655623	3.3712	4.0371	3.5693	3.5693	TRUE	0.4279
LOC113518981	0	0	2	0	0	0	0	1	0	10	0	0	0	0	0	2	0	0	0	0	1	0	13	0	0	0	1.24	0	2	1.248	0.319	0.782	0.434471	NA	13	11.2379	12.8712	12.8712	TRUE	4.4184
LOC113518982	369	565	259	198	114	289	264	267	221	242	227	81	142	284	202	277	253	165	419	325	174	432	322	134	158	83	248.28	267	233	0.911	-0.135	-0.416	0.677327	0.855917	0.211	1.4187	0.3563	0.3563	TRUE	0.2256
LOC113518983	0	2	0	1	0	208	0	2	0	62	1	3	9	0	1	0	1	0	301	0	1	0	82	1	6	5	30.68	50	14	0.717	-0.48	-1.011	NA	NA	7.423	1.7677	5.3746	5.3746	TRUE	39.0074
LOC113518984	869	901	52	156	231	534	226	395	1125	66	179	69	294	668	322	56	200	335	774	278	257	2199	88	106	135	171	429.84	392	462	1.083	0.115	0.281	0.779016	0.906223	1.0198	1.3979	1.0847	1.0847	TRUE	2.4237
LOC113518985	226	1005	77	118	118	141	97	364	45	69	184	79	110	174	359	82	151	171	204	119	237	88	92	109	154	64	154.19	190	123	0.733	-0.447	-1.322	0.186145	0.445491	0.1943	1.4487	0.3417	0.3417	TRUE	0.4966
LOC113518986	877	1800	171	543	230	352	310	1274	120	160	148	111	132	674	643	183	695	333	510	381	830	235	213	87	217	77	390.6	506	291	0.703	-0.507	-1.303	0.192562	0.453994	0.4398	1.4008	0.5782	0.5782	TRUE	1.1469
LOC113518989	1	43	1803	1	0	37	1	142	47	616	15	3	17	1	15	1931	1	0	54	1	92	92	819	9	6	10	233.18	334	147	0.784	-0.35	-0.753	NA	NA	4.5938	1.4219	3.8154	3.8154	TRUE	44.9209
LOC113518990	1	39	123	10	5	1	1	24	10	5	1	0	1	1	14	132	13	7	1	1	16	20	7	1	0	1	16.32	28	7	0.513	-0.963	-1.788	0.0737977	0.26141	2.1764	2.1182	2.1645	2.1645	TRUE	6.36
LOC113518991	252	294	94	258	69	83	777	370	80	65	369	90	332	194	105	101	330	100	120	955	241	156	86	218	176	194	228.94	158	289	1.473	0.559	1.414	0.15726	0.405439	0.4419	1.4229	0.5836	0.5836	TRUE	4.3417
LOC113518992	0	3	1	0	0	0	0	181	0	0	8	0	0	0	1	1	0	0	0	0	118	0	0	5	0	0	9.6	0	18	3.059	1.613	2.435	NA	NA	13	2.6427	6.8814	6.8814	TRUE	43.1064
LOC113518993	0	0	0	0	0	0	1	20	0	10	0	0	4	0	0	0	0	0	0	1	13	0	13	0	0	2	2.3	0	4	2.333	1.222	2.08	0.0375578	NA	6.0844	6.6833	6.4044	6.4044	TRUE	0.0463
LOC113518994	159	323	88	219	54	269	781	1829	58	52	222	94	354	122	115	94	280	78	390	960	1191	113	69	131	183	206	302.7	180	408	1.619	0.695	1.573	0.11569	0.339299	0.7666	1.4099	0.8713	0.8713	TRUE	0.1553
LOC113518995	2647	1283	1191	739	1637	645	11959	3562	28	152	814	143	199	2035	458	1275	946	2372	935	14701	2320	55	202	481	279	116	2013.48	1337	2593	1.333	0.415	0.913	0.36112	0.64292	1.7772	1.3756	1.7006	1.7006	TRUE	6.0992
LOC113518996	117	111	44	27	111	40	22	127	40	18	514	40	214	90	40	47	35	161	58	27	83	78	24	304	78	125	88.35	72	103	1.238	0.308	0.795	0.426688	0.695159	0.5173	1.5078	0.6658	0.6658	TRUE	1.0263
LOC113518997	3895	6306	3602	1558	4010	3177	7487	2702	14260	2540	6447	1537	4849	2995	2252	3857	1995	5810	4603	9204	1760	27880	3379	3810	3000	2829	5643.91	3585	7409	1.567	0.648	1.543	0.122736	0.350823	0.594	1.3717	0.7142	0.7142	TRUE	1.7805
LOC113518998	0	0	0	0	0	0	0	1	0	6	0	0	1	0	0	0	0	0	0	0	1	0	8	0	0	1	0.71	0	1	1.312	0.392	0.946	0.344006	NA	10.6482	18.6042	13	13	TRUE	2.3559
LOC113518999	18	299	3	1	0	7	1	38	0	1	0	1	2	14	107	3	1	0	10	1	25	0	1	0	2	1	12.74	22	4	0.533	-0.907	-1.683	0.0923416	0.299299	3.0609	2.3283	2.871	2.871	TRUE	4.716
LOC113519001	7	154	5	15	2	0	0	24	7	2128	1	0	14	5	55	5	19	3	0	0	16	14	2830	1	0	8	227.41	14	410	4.554	2.187	2.845	NA	NA	5.6411	1.4232	4.3759	4.3759	TRUE	77.6553
LOC113519003	227	2751	118	314	0	17	3	1	19	220	1176	74	203	175	982	126	402	0	25	4	1	37	293	695	144	118	230.89	285	185	0.854	-0.227	-0.505	0.613654	0.823243	2.6737	1.4224	2.3871	2.3871	TRUE	0.7809
LOC113519004	20	331	0	4	0	0	0	2	0	2	0	60	3	15	118	0	5	0	0	0	1	0	3	0	117	2	20.11	23	18	0.935	-0.098	-0.22	NA	NA	7.7773	1.9769	5.4606	5.4606	TRUE	11.5166
LOC113519005	5	0	0	72	0	0	0	3	0	3	1	0	1	4	0	0	92	0	0	0	2	0	4	1	0	1	7.93	16	1	0.419	-1.256	-2.086	NA	NA	6.5352	2.9094	4.9994	4.9994	TRUE	22.6679
LOC113519006	11873	39994	7016	5368	18122	5104	13126	9081	9630	2509	14176	2014	4754	9129	14280	7513	6872	26259	7395	16136	5914	18828	3337	8377	3930	2773	10057.1	11908	8471	0.81	-0.304	-0.819	0.412909	0.684919	0.4732	1.3707	0.559	0.559	TRUE	0.3647
LOC113519007	0	267	1	5	0	0	0	1	11	24	0	0	0	0	95	1	6	0	0	0	1	22	32	0	0	0	12.07	17	8	0.834	-0.261	-0.583	0.560071	0.790583	9.1608	2.3819	6.1462	6.1462	TRUE	2.8149
LOC113519008	0	2	0	0	0	0	0	2	0	0	0	0	2	0	1	0	0	0	0	0	1	0	0	0	0	1	0.24	0	0	1.068	0.096	0.244	0.807062	NA	0	51.2632	13	13	TRUE	0.0683
LOC113519010	210	184	11	8	9	15	0	3	0	8	27	3	16	161	66	12	10	13	22	0	2	0	11	16	6	9	25.21	47	6	0.269	-1.896	-2.975	0.00292914	0.0353763	1.2301	1.8542	1.3737	1.3737	TRUE	0.4326
LOC113519011	10	4	2	2	0	1	22	52	0	30	2	2	4	8	1	2	3	0	1	27	34	0	40	1	4	2	9.5	2	15	2.557	1.354	2.293	0.0218331	0.124337	1.45	2.6555	1.707	1.707	TRUE	0.1077
LOC113519012	49	24	0	3	13	26	0	3	7	78	42	4	7	38	9	0	4	19	38	0	2	14	104	25	8	4	20.21	18	22	1.091	0.125	0.284	0.77667	0.905788	2.0194	1.9741	2.0087	2.0087	TRUE	1.1651
LOC113519013	232	406	136	72	229	156	94	264	252	224	316	82	204	178	145	146	92	332	226	116	172	493	298	187	160	119	204.84	186	221	1.117	0.16	0.482	0.629814	0.829692	0.2321	1.4291	0.3806	0.3806	TRUE	0.7084
LOC113519014	12	46	21	13	8	1	23	34	0	4	34	3	37	9	16	22	17	12	1	28	22	0	5	20	6	22	13.93	13	15	1.075	0.105	0.259	0.795339	0.913403	0.5518	2.2466	0.8983	0.8983	TRUE	0.1012
LOC113519015	10	239	13	2	3	12	5	36	5	22	37	21	201	8	85	14	3	4	17	6	23	10	29	22	41	117	29.23	22	35	1.26	0.333	0.777	0.437268	0.704141	1.0386	1.7875	1.1665	1.1665	TRUE	2.7789
LOC113519016	0	0	0	0	0	0	0	0	0	4	0	0	0	0	0	0	0	0	0	0	0	0	5	0	0	0	0.41	0	1	1.216	0.282	0.701	0.48341	NA	13	31.2207	13	13	TRUE	1.8026
LOC113519017	22	24	6	1	0	0	0	5	6	62	1	6	3	17	9	6	1	0	0	0	3	12	82	1	12	2	11.13	6	16	1.458	0.544	1.123	0.261266	0.539496	2.6305	2.4672	2.589	2.589	TRUE	3.9236
LOC113519018	443	508	372	174	719	7	4305	5828	131	709	762	345	102	341	181	398	223	1042	10	5292	3795	256	943	450	673	59	1051.14	366	1638	2.384	1.253	2.278	0.0227497	0.12723	1.4028	1.3811	1.3987	1.3987	TRUE	0.1464
LOC113519022	0	2	1	0	0	0	10	38	4	37	1	4	2	0	1	1	0	0	0	12	25	8	49	1	8	1	8.11	0	15	12.021	3.588	3.908	9.30748e-05	0.00363171	1.4088	2.876	1.7724	1.7724	TRUE	0.2302
LOC113519023	10	31	11	9	7	9	3	92	9	99	131	5	16	8	11	12	12	10	13	4	60	18	132	77	10	9	28.82	11	44	2.571	1.362	2.594	0.00947416	0.07421	0.7143	1.7935	0.8871	0.8871	TRUE	0.179
LOC113519024	24	29	4	5	0	1	107	155	37	4	4	11	1	18	10	4	6	0	1	132	101	72	5	2	21	1	28.88	6	48	2.973	1.572	2.542	0.0110243	0.0813988	1.7543	1.7925	1.7623	1.7623	TRUE	0.083
LOC113519025	23329	37380	26547	14007	17367	32204	25290	17155	34102	8264	13741	4201	1938	17937	13346	28427	17932	25165	46661	31089	11172	66673	10992	8120	8199	1130	22064.8	24911	19625	0.879	-0.186	-0.469	0.638929	0.835516	0.668	1.3701	0.835	0.835	TRUE	1.3714
LOC113519026	242	97	23	69	48	32	94	199	37	63	162	36	245	186	35	25	88	70	46	116	130	72	84	96	70	143	89.21	75	102	1.221	0.288	0.826	0.409038	0.682385	0.2668	1.5064	0.4273	0.4273	TRUE	1.6046
LOC113519027	8	130	183	53	59	7	737	111	96	143	241	34	447	6	46	196	68	85	10	906	72	188	190	142	66	261	172.13	68	261	2.335	1.223	2.363	0.0181445	0.111568	0.9345	1.4405	1.0214	1.0214	TRUE	1.5914
LOC113519028	2	2	1	0	1	0	0	6	0	1	27	5	5	2	1	1	0	1	0	0	4	0	1	16	10	3	2.97	1	5	2.132	1.092	1.926	0.0540986	NA	1.0062	5.48	2.0349	2.0349	TRUE	0.1948
LOC113519029	19	46	2	0	1	1	0	5	0	2	212	3	2	15	16	2	0	1	1	0	3	0	3	125	6	1	13.41	6	20	1.501	0.586	1.191	NA	NA	3.3	2.2808	3.035	3.035	TRUE	8.542
LOC113519030	4	105	0	366	25	1	0	14	0	6	6	1	1	3	37	0	469	36	1	0	9	0	8	4	2	1	43.84	91	3	0.129	-2.951	-3.462	0.000537005	0.0115591	3.2053	1.6482	2.7649	2.7649	TRUE	6.6835
LOC113519031	8	60	3	11	1	4	0	15	0	7	3	2	17	6	21	3	14	1	6	0	10	0	9	2	4	10	6.68	8	5	0.78	-0.359	-0.811	0.417613	0.68898	0.8371	3.1996	1.325	1.325	TRUE	0.2845
LOC113519032	39	144	39	26	56	7	50	84	11	107	90	8	134	30	51	42	33	81	10	61	55	22	142	53	16	78	51.9	41	61	1.273	0.348	0.917	0.358943	0.640993	0.3882	1.6049	0.5712	0.5712	TRUE	0.3875
LOC113519033	1	114	129	0	0	0	1	4	0	148	0	0	5	1	41	138	0	0	0	1	3	0	197	0	0	3	29.48	30	29	0.993	-0.01	-0.022	0.982179	0.993209	8.7892	1.7839	5.9177	5.9177	TRUE	4.7817
LOC113519034	431	1046	306	298	660	278	66	368	552	107	761	130	1532	331	373	328	381	956	403	81	240	1079	142	450	254	894	454.81	462	449	0.983	-0.025	-0.068	0.945839	0.978903	0.4826	1.3964	0.6249	0.6249	TRUE	0.2333
LOC113519037	808	1917	683	623	934	707	4788	8946	1423	5104	5716	1592	5693	621	684	731	798	1353	1024	5886	5826	2782	6789	3378	3107	3321	2792.36	868	4441	4.579	2.195	6.008	1.88192e-09	4.24268e-07	0.1205	1.3739	0.2377	0.2377	TRUE	0.0818
LOC113519040	29	352	1386	256	29	6	49	200	19	543	841	24	289	22	126	1484	328	42	9	60	130	37	722	497	47	169	282.53	335	237	0.864	-0.211	-0.483	0.629227	0.829692	1.6873	1.4127	1.6355	1.6355	TRUE	1.9471
LOC113519042	0	0	19	2	41	0	0	1	0	0	0	0	1	0	0	20	3	59	0	0	1	0	0	0	0	1	6.43	14	0	0.24	-2.061	-2.739	0.00616735	0.0557148	6.5271	3.2704	4.9507	4.9507	TRUE	0.3854
LOC113519043	1	0	0	1	0	0	0	6	1	1	2	1	0	1	0	0	1	0	0	0	4	2	1	1	2	0	0.95	0	1	1.419	0.505	1.056	0.290804	NA	0	14.2035	4.0358	4.0358	TRUE	0.2642
LOC113519045	10	51	0	0	0	0	0	18	0	32	10	4	2	8	18	0	0	0	0	0	12	0	43	6	8	1	7.31	4	10	1.257	0.33	0.713	0.475589	0.736095	4.2875	3.0402	3.8316	3.8316	TRUE	1.5364
LOC113519049	20	12	1136	3	6	28	2	1	0	9	4	6	4	15	4	1216	4	9	41	2	1	0	12	2	12	2	101.59	215	4	0.052	-4.257	-4.438	NA	NA	2.6085	1.4898	2.356	2.356	TRUE	57.9672
LOC113519050	32	112	43	10	25	120	9	58	14	310	103	59	48	25	40	46	13	36	174	11	38	27	412	61	115	28	78.93	56	99	1.342	0.424	0.981	0.326464	0.60882	1.0169	1.5243	1.1035	1.1035	TRUE	2.2644
LOC113519051	26	132	21	15	10	8	69	21	1	6	47	13	23	20	47	22	19	14	12	85	14	2	8	28	25	13	23.84	22	25	1.054	0.075	0.191	0.84842	0.940475	0.587	1.882	0.7994	0.7994	TRUE	1.5906
LOC113519052	361	1043	446	271	250	337	95	520	216	122	200	143	170	278	372	478	347	362	488	117	339	422	162	118	279	99	297.03	388	219	0.655	-0.611	-1.759	0.0785957	0.270809	0.1995	1.4106	0.3359	0.3359	TRUE	0.385
LOC113519053	13	81	28	44	162	9	2	12	1	27	190	34	118	10	29	30	56	235	13	2	8	2	36	112	66	69	51.43	62	42	0.842	-0.248	-0.573	0.566358	0.79556	1.3589	1.607	1.4049	1.4049	TRUE	1.2843
LOC113519054	0	2	1	0	1	0	0	8	1	131	9	2	0	0	1	1	0	1	0	0	5	2	174	5	4	0	14.91	0	27	8.755	3.13	3.403	NA	NA	3.962	2.1887	3.3779	3.3779	TRUE	31.9027
LOC113519055	14	3	0	0	0	0	0	74	0	461	0	0	1	11	1	0	0	0	0	0	48	0	613	0	0	1	51.83	2	95	1.96	0.971	1.902	NA	NA	13	1.6052	6.9793	13	TRUE	11.4405
LOC113519056	12	240	321	11	21	26	4	27	0	232	6	4	13	9	86	344	14	30	38	5	18	0	309	4	8	8	66.99	87	50	0.813	-0.299	-0.66	0.509494	0.760651	2.4477	1.5519	2.2515	2.2515	TRUE	6.264
LOC113519058	0	0	0	0	0	0	0	1	0	4	0	1	0	0	0	0	0	0	0	0	1	0	5	0	2	0	0.61	0	1	1.279	0.355	0.867	0.38604	NA	9.9619	21.4145	13	13	TRUE	0.5085
LOC113519059	6	10	12	2	7	4	2	6	2	38	22	11	61	5	4	13	3	10	6	2	4	4	51	13	21	36	13.11	7	19	1.847	0.885	1.848	0.064619	0.240572	0.6812	2.3015	0.9398	0.9398	TRUE	0.1462
LOC113519060	6	1	81	5	0	2	9	43	2	21	15	5	81	5	0	87	6	0	3	11	28	4	28	9	10	47	18.29	17	20	1.064	0.089	0.204	0.83817	0.934766	1.7698	2.0374	1.8292	1.8292	TRUE	3.4473
LOC113519061	7	9	2	0	16	7	1	15	6	5	5	4	73	5	3	2	0	23	10	1	10	12	7	3	8	43	9.75	7	12	1.257	0.33	0.751	0.452905	0.718374	1.0596	2.6222	1.3484	1.3484	TRUE	2.3293
LOC113519062	35	7	1	42	29	1	64	19	0	7	9	1	21	27	2	1	54	42	1	79	12	0	9	5	2	12	19.05	21	17	0.92	-0.12	-0.274	0.784325	0.907252	1.8302	2.011	1.8678	1.8678	TRUE	0.6919
LOC113519063	19	3311	1	16	0	0	0	89	0	7	4	1	8	15	1182	1	20	0	0	0	58	0	9	2	2	5	99.58	203	11	0.301	-1.73	-2.515	NA	NA	5.6833	1.4922	4.2963	4.2963	TRUE	70.443
LOC113519064	24	45	22	21	2	15	17	46	2	39	97	5	20	18	16	24	27	3	22	21	30	4	52	57	10	12	22.69	18	27	1.241	0.311	0.785	0.432365	0.700582	0.4725	1.9079	0.7087	0.7087	TRUE	0.1168
LOC113519065	61	68	34	81	44	52	10	11	15	306	92	19	208	47	24	36	104	64	75	12	7	29	407	54	37	121	78.38	58	95	1.287	0.364	0.857	0.391394	0.668726	0.963	1.5254	1.0579	1.0579	TRUE	1.8864
LOC113519066	0	0	0	0	0	0	0	0	0	0	0	0	0	0	0	0	0	0	0	0	0	0	0	0	0	0	0	0	0	1	0	NA	NA	NA	NA	NA	NA	NA	NA	NA
LOC113519067	902	525	652	241	306	166	246	401	1163	133	183	69	154	694	187	698	309	443	241	302	261	2274	177	108	135	90	455.27	429	478	1.057	0.08	0.198	0.843343	0.937112	0.8817	1.3963	0.9679	0.9679	TRUE	3.4918
LOC113519068	433	792	407	397	122	165	1676	901	223	28	347	141	535	333	283	436	508	177	239	2060	587	436	37	205	275	312	452.94	329	559	1.352	0.436	1.064	0.287491	0.566769	0.6828	1.3965	0.7968	0.7968	TRUE	1.992
LOC113519069	23	11	4	3	6	3	4	30	327	13	8	1	16	18	4	4	4	9	4	5	20	639	17	5	2	9	56.91	7	100	5.431	2.441	3.275	NA	NA	2.0993	1.5842	1.9991	1.9991	TRUE	47.9827
LOC113519070	65	408	187	18	49	19	82	49	35	54	83	25	136	50	146	200	23	71	28	101	32	68	72	49	49	79	74.43	86	64	0.832	-0.265	-0.723	0.469666	0.731181	0.365	1.5336	0.5312	0.5312	TRUE	0.2373
LOC113519071	33	12	2	9	5	45	164	137	0	1	34	34	102	25	4	2	12	7	65	202	89	0	1	20	66	59	42.6	19	62	1.751	0.808	1.605	0.108515	0.328721	1.7321	1.6563	1.7158	1.7158	TRUE	0.4434
LOC113519072	530	1152	364	234	410	252	1612	759	191	1191	273	226	359	407	411	390	300	594	365	1982	494	373	1584	161	441	209	593.28	411	749	1.462	0.548	1.378	0.168134	0.420071	0.4759	1.3901	0.61	0.61	TRUE	0.1776
LOC113519073	20	71	17	22	37	134	142	34	0	89	32	6	10	15	25	18	28	54	194	175	22	0	118	19	12	6	52.8	56	50	0.957	-0.063	-0.148	0.882354	0.957122	1.5281	1.6009	1.5484	1.5484	TRUE	0.559
LOC113519074	905	6462	935	741	765	972	4491	1491	2255	1142	2748	186	670	696	2307	1001	949	1108	1408	5521	971	4409	1519	1624	363	391	1712.84	1245	2114	1.37	0.454	1.132	0.257805	0.535426	0.5991	1.3766	0.7059	0.7059	TRUE	0.1721
LOC113519075	197	204	243	141	42	49	13	139	6	36	71	52	96	151	73	260	181	61	71	16	91	12	48	42	101	56	89.42	133	52	0.521	-0.942	-2.198	0.0279295	0.143977	0.4016	1.5061	0.5665	0.5665	TRUE	0.1645
LOC113519076	81	193	28	176	42	18	103	228	9	32	74	13	172	62	69	30	225	61	26	127	148	18	43	44	25	100	75.24	79	72	0.954	-0.069	-0.18	0.857332	0.944369	0.5587	1.5319	0.709	0.709	TRUE	0.6584
LOC113519077	66	76	7	95	168	4	3	3	16	847	50	7	29	51	27	7	122	243	6	4	2	31	1127	30	14	17	129.22	76	175	1.373	0.457	0.971	NA	NA	2.5962	1.464	2.3661	2.3661	TRUE	10.838
LOC113519078	0	2	0	0	0	0	3	4	0	0	3	1	0	0	1	0	0	0	0	4	3	0	0	2	2	0	0.83	0	2	1.364	0.448	0.985	0.324383	NA	1.6517	16.1694	7.0065	7.0065	TRUE	0.0702
LOC113519080	172	262	23	245	27	84	12	35	2	5	237	91	69	132	94	25	314	39	122	15	23	4	7	140	178	40	86.99	121	58	0.687	-0.542	-1.212	0.225434	0.498264	1.0978	1.5099	1.1715	1.1715	TRUE	0.5912
LOC113519081	63	28	5	4	0	0	0	17	0	1595	48	7	28	48	10	5	5	0	0	0	11	0	2122	28	14	16	173.84	11	313	4.639	2.214	2.867	NA	NA	5.6026	1.4398	4.2269	4.2269	TRUE	72.9232
LOC113519082	22	25	2093	20	20	1	4	72	120	6	5	1	0	17	9	2241	26	29	1	5	47	235	8	3	2	0	201.73	387	43	0.404	-1.309	-2.149	NA	NA	4.013	1.4301	3.3917	3.3917	TRUE	64.3436
LOC113519083	3	5	128	0	3	0	0	55	0	28	6	18	22	2	2	137	0	4	0	0	36	0	37	4	35	13	20.77	24	18	0.91	-0.136	-0.302	0.762833	0.900259	3.9629	1.9576	3.3525	3.3525	TRUE	2.0809
LOC113519084	2	2	0	0	5	0	2	209	0	2	25	6	4	2	1	0	0	7	0	2	136	0	3	15	12	2	13.81	2	24	4.268	2.094	2.852	0.00434085	0.044754	2.8461	2.2541	2.6733	2.6733	TRUE	7.0449
LOC113519085	35	5	10	8	2	76	0	47	0	207	6	1	2	27	2	11	10	3	110	0	31	0	275	4	2	1	36.56	27	45	1.176	0.234	0.514	NA	NA	3.485	1.7037	3.0398	3.0398	TRUE	12.8379
LOC113519086	2	25	2	20	1	10	8	77	0	8	0	5	1	2	9	2	26	1	14	10	50	0	11	0	10	1	10.39	9	12	1.101	0.139	0.313	0.754655	0.89701	2.0279	2.545	2.142	2.142	TRUE	1.9838
LOC113519087	348	39	13	33	21	14	0	37	12	27	103	13	24	268	14	14	42	30	20	0	24	23	36	61	25	14	44.01	65	26	0.63	-0.666	-1.426	NA	NA	1.1677	1.6471	1.2636	1.2636	TRUE	7.7725
LOC113519090	3936	3974	1997	570	10260	1723	12423	7796	2542	1538	2015	710	2950	3026	1419	2138	730	14867	2496	15272	5077	4970	2046	1191	1386	1721	4333.67	4113	4523	1.049	0.07	0.172	0.863195	0.946906	0.9062	1.3723	0.9847	0.9847	TRUE	2.6254
LOC113519091	550	1394	177	215	1419	1735	1643	319	690	204	655	189	1066	423	498	190	275	2056	2514	2020	208	1349	271	387	369	622	860.07	993	747	0.86	-0.218	-0.54	0.58906	0.808862	0.8011	1.3837	0.8969	0.8969	TRUE	0.1894
LOC113519092	13	30	50	51	4	13	7	431	0	26	2	7	19	10	11	54	65	6	19	9	281	0	35	1	14	11	39.54	28	50	1.277	0.353	0.777	0.437362	0.704179	2.0197	1.6785	1.9478	1.9478	TRUE	4.588
LOC113519093	0	0	2	0	0	0	4	12	0	0	57	3	9	0	0	2	0	0	0	5	8	0	0	34	6	5	4.59	0	8	4.019	2.007	2.728	0.00637811	0.0567596	2.5622	4.0316	3.1584	3.1584	TRUE	1.0952
LOC113519094	0	19	1	4	6	0	0	10	3	136	593	8	24	0	7	1	5	9	0	0	7	6	181	350	16	14	45.77	4	82	7.135	2.835	3.434	0.000595391	0.0123222	2.8445	1.6364	2.5063	2.5063	TRUE	0.2414
LOC113519095	12	160	158	5	2	23	0	83	3	12	18	8	25	9	57	169	6	3	33	0	54	6	16	11	16	15	30.38	46	17	0.61	-0.712	-1.474	0.140578	0.380515	1.406	1.7717	1.4907	1.4907	TRUE	0.764
LOC113519096	311	718	231	253	117	126	127	806	57	50	746	81	353	239	256	247	324	170	183	156	525	111	67	441	158	206	237.12	236	238	1.005	0.007	0.02	0.984241	0.993209	0.2895	1.421	0.4407	0.4407	TRUE	0.2376
LOC113519097	79	113	24	24	24	71	7	33	2	142	189	46	104	61	40	26	31	35	103	9	21	4	189	112	90	61	60.01	49	69	1.198	0.261	0.64	0.522226	0.76747	0.7791	1.5731	0.9139	0.9139	TRUE	0.2618
LOC113519098	2	0	3	0	7	0	0	0	0	0	2	1	2	2	0	3	0	10	0	0	0	0	0	1	2	1	1.48	2	1	0.713	-0.488	-1.03	0.303211	NA	2.5469	9.6444	4.8489	4.8489	TRUE	0.6791
LOC113519099	5	45	13	20	1	9	8	42	0	2	22	6	65	4	16	14	26	1	13	10	27	0	3	13	12	38	13.57	12	15	1.095	0.131	0.315	0.752766	0.895603	0.815	2.2699	1.1017	1.1017	TRUE	0.2519
LOC113519100	11	107	4	3	22	6	3	25	1	1	9	1	13	8	38	4	4	32	9	4	16	2	1	5	2	8	10.27	16	5	0.56	-0.835	-1.748	0.080537	0.275193	0.6923	2.5595	0.9977	0.9977	TRUE	0.1533
LOC113519101	9	4	14	6	5	6	7	24	1	13	22	20	44	7	1	15	8	7	9	9	16	2	17	13	39	26	12.93	8	17	1.634	0.708	1.623	0.104619	0.322173	0.397	2.3141	0.702	0.702	TRUE	0.1719
LOC113519103	71	1028	72	79	47	48	962	161	30	140	212	49	355	55	367	77	101	68	70	1183	105	59	186	125	96	207	207.52	123	280	1.604	0.681	1.53	0.125914	0.355322	0.8241	1.4284	0.9235	0.9235	TRUE	6.9377
LOC113519105	0	0	0	0	1	0	0	1	0	73	8	2	1	0	0	0	0	1	0	0	1	0	97	5	4	1	8.34	0	15	6.762	2.757	3.148	NA	NA	5.4694	2.8345	4.3741	4.3741	TRUE	21.9465
LOC113519106	0	1	0	1	0	0	1	0	0	24	3	1	13	0	0	0	1	0	0	1	0	0	32	2	2	8	3.55	0	6	3.364	1.75	2.529	0.0114366	NA	2.6971	4.8149	3.362	3.362	TRUE	1.3897
LOC113519107	0	0	0	0	0	0	0	0	0	0	0	0	0	0	0	0	0	0	0	0	0	0	0	0	0	0	0	0	0	1	0	NA	NA	NA	NA	NA	NA	NA	NA	NA
LOC113519112	3	8	0	0	2	0	0	71	1	41	15	5	14	2	3	0	0	3	0	0	46	2	55	9	10	8	10.58	1	19	4.58	2.195	3.022	0.00250864	0.0322562	1.6786	2.5239	1.9195	1.9195	TRUE	0.0754
LOC113519113	37	153	146	17	3	1	697	372	0	8	84	33	83	28	55	156	22	4	1	857	242	0	11	50	64	48	118.4	44	182	1.887	0.916	1.732	0.0833081	0.280651	2.2987	1.4727	2.1133	2.1133	TRUE	1.271
LOC113519115	24	49	0	3	0	0	0	7	0	1	1	0	2	18	17	0	4	0	0	0	5	0	1	1	0	1	3.65	6	1	0.56	-0.837	-1.576	0.114944	NA	2.8047	4.7177	3.4289	3.4289	TRUE	0.1077
LOC113519116	0	0	0	0	0	1	0	4	0	0	0	1	0	0	0	0	0	0	1	0	3	0	0	0	2	0	0.46	0	1	1.122	0.166	0.421	0.673994	NA	8.1241	27.8157	13	13	TRUE	0.2828
LOC113519117	5	2	2	0	0	0	6	2	0	1	17	0	0	4	1	2	0	0	0	7	1	0	1	10	0	0	2.06	1	3	1.294	0.371	0.797	0.425657	NA	2.2026	7.3059	3.6919	3.6919	TRUE	0.1817
LOC113519118	83	169	6	10	195	11	280	58	9	5	76	20	102	64	60	6	13	283	16	344	38	18	7	45	39	59	76.27	74	79	1.03	0.042	0.099	0.921089	0.969682	1.3801	1.5297	1.407	1.407	TRUE	4.8942
LOC113519119	407	878	1166	241	1429	87	603	990	505	83	620	129	459	313	313	1249	309	2071	126	741	645	987	110	366	252	268	596.14	730	481	0.792	-0.336	-0.837	0.402426	0.676652	0.6848	1.39	0.7972	0.7972	TRUE	0.396
LOC113519120	401	2287	620	41	430	312	125	434	383	870	3054	530	793	308	817	664	52	623	452	154	283	749	1157	1805	1034	463	658.48	486	806	1.349	0.431	1.079	0.280621	0.559312	0.5842	1.3881	0.7083	0.7083	TRUE	0.1964
LOC113519121	11	0	0	31	7	1	1	2	0	1	0	1	1	8	0	0	40	10	1	1	1	0	1	0	2	1	5.09	10	1	0.334	-1.584	-2.422	0.0154278	0.101238	2.2045	3.7711	2.6042	2.6042	TRUE	0.7008
LOC113519122	0	2	0	0	0	0	1	26	0	0	0	0	3	0	1	0	0	0	0	1	17	0	0	0	0	2	1.59	0	3	1.55	0.633	1.336	NA	NA	7.526	9.0697	8.2966	8.2966	TRUE	8.8422
LOC113519125	6019	26910	13501	3953	1855	2968	107	360	7278	13856	22598	1838	6046	4628	9608	14457	5061	2688	4300	132	234	14229	18430	13354	3587	3527	7248.81	6790	7642	1.057	0.08	0.192	0.847957	0.940372	1.1949	1.3712	1.226	1.226	TRUE	0.1385
LOC113519126	44	96	985	71	23	24	18	300	19	34	90	61	266	34	34	1055	91	33	35	22	195	37	45	53	119	155	146.86	214	89	0.645	-0.633	-1.365	NA	NA	1.2616	1.4527	1.2952	1.2952	TRUE	7.9492
LOC113519129	3	58	23	4	0	1	0	5	0	3	1	1	2	2	21	25	5	0	1	0	3	0	4	1	2	1	5.01	9	2	0.426	-1.231	-2.126	0.0334985	0.161753	1.2395	3.8066	1.8158	1.8158	TRUE	0.0639
LOC113519130	0	0	564	0	0	0	0	0	0	0	0	0	8	0	0	604	0	0	0	0	0	0	0	0	0	5	46.82	101	1	0.363	-1.461	-2.411	NA	NA	13	1.6305	11.0247	13	TRUE	57.931
LOC113519132	26	28	12	18	4	1	6	15	2	2	8	4	14	20	10	13	23	6	1	7	10	4	3	5	8	8	9.04	12	6	0.681	-0.554	-1.331	0.183124	0.440968	0.2295	2.7207	0.6344	0.6344	TRUE	0.0711
LOC113519133	28	0	8	0	0	0	39	19	0	2	0	0	0	22	0	9	0	0	0	48	12	0	3	0	0	0	7.16	5	9	1.129	0.175	0.399	0.690002	0.862321	10.1583	3.076	6.6431	6.6431	TRUE	2.0261
LOC113519134	505	651	102	167	159	60	2035	233	49	381	390	156	965	388	232	109	214	230	87	2502	152	96	507	230	304	563	431.91	210	622	2.002	1.001	2.119	0.0340965	0.163473	0.7356	1.3978	0.8427	0.8427	TRUE	2.3622
LOC113519135	430	753	167	200	288	75	263	76	44	31	84	52	86	331	269	179	256	417	109	323	49	86	41	50	101	50	173.97	260	100	0.507	-0.981	-2.289	0.0220897	0.125263	0.4085	1.4397	0.5559	0.5559	TRUE	0.9124
LOC113519137	309	641	460	480	322	130	16	253	33	42	174	88	441	238	229	493	614	467	188	20	165	65	56	103	172	257	235.77	372	120	0.43	-1.219	-2.725	0.00643347	0.057102	0.4036	1.4213	0.551	0.551	TRUE	0.2007
LOC113519138	23	239	48	36	4	20	67	35	155	21	86	18	47	18	85	51	46	6	29	82	23	303	28	51	35	27	60.37	39	78	1.466	0.552	1.281	0.200058	0.465706	0.7675	1.5719	0.8988	0.8988	TRUE	2.9355
LOC113519147	280	13219	157	123	98	332	117	524	104	651	302	225	789	215	4720	168	157	142	481	144	341	203	866	178	439	460	655.06	980	376	0.595	-0.75	-1.594	NA	NA	1.1213	1.3882	1.1678	1.1678	TRUE	20.1395
LOC113519148	9	6	0	74	0	1	10	140	0	7	110	1	5	7	2	0	95	0	1	12	91	0	9	65	2	3	22.15	18	26	1.139	0.188	0.415	0.67814	0.855917	3.4579	1.9212	3.0389	3.0389	TRUE	0.9785
LOC113519153	0	2	0	0	0	0	0	1	0	1	0	0	0	0	1	0	0	0	0	0	1	0	1	0	0	0	0.21	0	0	1.025	0.035	0.09	0.928011	NA	0	60.2919	13	13	TRUE	0.2108
LOC113519156	21	42	1	16	20	14	52	31	54	20	80	9	50	16	15	1	20	29	20	64	20	106	27	47	18	29	31.71	17	44	1.895	0.922	2.076	0.0379254	0.174018	0.424	1.7548	0.6461	0.6461	TRUE	0.3001
LOC113519158	67	306	211	25	33	28	81	114	12	553	968	156	260	52	109	226	32	48	41	100	74	23	736	572	304	152	189.85	85	280	2.145	1.101	2.234	0.025464	0.135844	0.8167	1.4339	0.9191	0.9191	TRUE	0.1522
LOC113519159	1253	3393	600	895	1404	835	4794	3247	683	209	3421	400	3681	963	1211	642	1146	2034	1210	5893	2115	1335	278	2022	781	2147	1675.22	1201	2082	1.416	0.502	1.287	0.198168	0.463016	0.4869	1.3768	0.5893	0.5893	TRUE	0.7451
LOC113519160	789	173	220	218	236	92	406	319	2157	277	2635	615	973	607	62	236	279	342	133	499	208	4217	368	1557	1200	568	790.43	276	1231	2.927	1.549	2.926	0.0034376	0.0386249	0.7345	1.385	0.8395	0.8395	TRUE	0.6953
LOC113519163	94	385	175	11	253	498	25	290	8	49	101	70	135	72	137	187	14	367	722	31	189	16	65	60	137	79	159.6	250	82	0.506	-0.984	-2.042	0.0411988	0.182995	0.8448	1.4461	0.9457	0.9457	TRUE	0.2964
LOC113519165	18	136	27	19	16	9	6	22	3	23	45	15	41	14	49	29	24	23	13	7	14	6	31	27	29	24	22.29	25	20	0.853	-0.23	-0.636	0.524806	0.768696	0.2333	1.9175	0.4736	0.4736	TRUE	0.3618
LOC113519166	542	332	152	152	960	363	14194	2895	57	230	305	146	511	417	119	163	195	1391	526	17449	1885	111	306	180	285	298	1794.17	468	2931	2.78	1.475	2.447	NA	NA	1.9178	1.3763	1.8133	1.8133	TRUE	9.1662
LOC113519168	1355	2552	110	364	682	1347	5369	2629	3973	254	2115	584	1527	1042	911	118	466	988	1952	6600	1712	7768	338	1250	1140	891	1936.5	913	2814	2.018	1.013	2.096	0.0360541	0.16879	0.8435	1.3758	0.931	0.931	TRUE	0.1132
LOC113519169	53	260	4	13	31	45	2	16	7	2	15	33	23	41	93	4	17	45	65	2	10	14	3	9	64	13	29.27	44	16	0.567	-0.819	-1.732	0.083324	0.280651	0.8765	1.7869	1.0352	1.0352	TRUE	0.5393
LOC113519170	8	21	2	2	31	1	0	6	0	1	6	1	4	6	7	2	3	45	1	0	4	0	1	4	2	2	5.98	11	2	0.411	-1.282	-2.23	0.0257711	0.136784	1.0493	3.4113	1.5115	1.5115	TRUE	3.5417
LOC113519171	48	0	0	26	0	3	12	30	0	59	1	4	7	37	0	0	33	0	4	15	20	0	78	1	8	4	15.37	12	18	1.119	0.162	0.36	0.718994	0.876495	3.6721	2.1645	3.222	3.222	TRUE	0.6726
LOC113519174	0	2	0	0	0	1	0	6	0	1	0	0	0	0	1	0	0	0	1	0	4	0	1	0	0	0	0.57	0	1	1.104	0.143	0.358	0.720035	NA	4.2408	22.8302	12.0657	12.0657	TRUE	1.7832
LOC113519176	0	0	0	0	0	0	0	70	0	0	0	0	0	0	0	0	0	0	0	0	46	0	0	0	0	0	3.51	0	7	1.776	0.828	1.725	NA	NA	13	4.8534	13	13	TRUE	24.9565
LOC113519177	91	278	1	26	34	0	67	99	4	62	336	129	54	70	99	1	33	49	0	82	64	8	82	199	252	31	74.75	42	103	1.529	0.612	1.305	0.191971	0.452918	1.4555	1.5329	1.4723	1.4723	TRUE	0.1451
LOC113519179	0	0	0	0	0	0	0	6	0	0	0	0	2	0	0	0	0	0	0	0	4	0	0	0	0	1	0.39	0	1	1.218	0.284	0.706	0.480081	NA	13	32.67	13	13	TRUE	1.7015
LOC113519182	18	206	39	9	62	3	44	194	54	691	83	31	402	14	74	42	12	90	4	54	126	106	919	49	60	234	137.23	39	221	3.257	1.703	2.916	0.00354215	0.0395326	1.0487	1.4585	1.1208	1.1208	TRUE	1.9169
LOC113519183	15	27	17	11	8	4	9	26	4	19	171	19	437	12	10	18	14	12	6	11	17	8	25	101	37	255	40.38	12	65	3.357	1.747	3.038	0.0023782	0.0312523	0.8289	1.672	0.9669	0.9669	TRUE	0.5907
LOC113519184	33	10	2	5	36	11	0	23	0	0	4	0	10	25	4	2	6	52	16	0	15	0	0	2	0	6	9.9	18	3	0.478	-1.064	-1.92	0.0548596	0.2176	1.8637	2.603	2.0679	2.0679	TRUE	0.5635
LOC113519187	247	0	0	3	1	0	14	3	0	0	0	0	0	190	0	0	4	1	0	17	2	0	0	0	0	0	16.49	32	3	0.542	-0.885	-1.674	NA	NA	12.1258	2.1104	6.8527	6.8527	TRUE	46.2117
LOC113519190	174	89	127	36	187	345	5	81	31	189	62	18	32	134	32	136	46	271	500	6	53	61	251	37	35	19	121.52	186	66	0.548	-0.868	-1.82	0.0688233	0.250615	0.9568	1.47	1.0445	1.0445	TRUE	0.6229
LOC113519192	0	9	0	0	1	0	0	22	0	4	1	0	0	0	3	0	0	1	0	0	14	0	5	1	0	0	1.92	1	3	1.303	0.382	0.844	0.398908	NA	5.5535	7.7476	6.46	6.46	TRUE	0.7531
LOC113519193	0	0	0	0	0	0	0	0	0	0	0	0	0	0	0	0	0	0	0	0	0	0	0	0	0	0	0	0	0	1	0	NA	NA	NA	NA	NA	NA	NA	NA	NA
LOC113519195	0	0	0	0	1	0	0	1	0	1	0	0	0	0	0	0	0	1	0	0	1	0	1	0	0	0	0.26	0	0	1.039	0.056	0.143	0.886268	NA	0	47.6686	13	13	TRUE	0.44
LOC113519197	0	0	2	0	0	1	0	1	0	1	10	0	8	0	0	2	0	0	1	0	1	0	1	6	0	5	1.24	0	2	1.315	0.395	0.857	0.391304	NA	2.1552	11.2051	5.0317	5.0317	TRUE	0.1642
LOC113519198	204	764	32	58	211	138	109	118	37	10	141	88	408	157	273	34	74	306	200	134	77	72	13	83	172	238	141.03	174	113	0.775	-0.369	-0.94	0.34727	0.627901	0.536	1.4561	0.6774	0.6774	TRUE	0.1394
LOC113519199	1	64	0	0	0	0	1	3	0	5	0	0	0	1	23	0	0	0	0	1	2	0	7	0	0	0	2.57	4	1	0.804	-0.314	-0.703	NA	NA	7.2877	6.1171	6.775	6.775	TRUE	21.0414
LOC113519200	0	0	1	0	7	0	0	10	0	28	1	1	1	0	0	1	0	10	0	0	7	0	37	1	2	1	4.47	2	7	1.416	0.502	1.048	0.294622	0.574243	4.9672	4.1033	4.6715	4.6715	TRUE	3.5295
LOC113519201	1	0	2	3	2	131	0	8	21	2	5	1	2	1	0	2	4	3	190	0	5	41	3	3	2	1	19.57	33	8	0.594	-0.752	-1.457	NA	NA	3.5234	1.9937	3.1522	3.1522	TRUE	31.8984
LOC113519206	2	0	3	3	0	7	42	5	1	0	58	8	26	2	0	3	4	0	10	52	3	2	0	34	16	15	10.82	3	17	2.332	1.222	2.113	0.034633	0.165342	1.85	2.4989	2.0161	2.0161	TRUE	0.196
LOC113519207	27	16	0	8	2	4	30	32	888	7	4	8	6	21	6	0	10	3	6	37	21	1736	9	2	16	3	143.85	8	261	11.134	3.477	3.841	NA	NA	3.0126	1.4544	2.6571	2.6571	TRUE	65.6353
LOC113519209	150	295	408	547	566	343	7	115	194	74	1213	209	1312	115	105	437	700	820	497	9	75	379	98	717	408	765	394.32	446	350	0.887	-0.173	-0.421	0.673818	0.854142	0.9817	1.4005	1.0538	1.0538	TRUE	0.15
LOC113519210	10	7	1	12	0	2	0	8	0	0	0	2	4	8	2	1	15	0	3	0	5	0	0	0	4	2	3.15	5	2	0.69	-0.534	-1.102	0.270298	NA	1.6617	5.2465	2.6696	2.6696	TRUE	0.3174
LOC113519211	0	7	171	0	0	1	3	17	0	6	15	19	4	0	2	183	0	0	1	4	11	0	8	9	37	2	19.85	31	10	0.701	-0.513	-1.062	NA	NA	4.2806	1.9849	3.5787	3.5787	TRUE	36.6587
LOC113519213	10	32	52	10	5	0	4	14	1	8	30	9	116	8	11	56	13	7	0	5	9	2	11	18	18	68	17.26	16	19	1.078	0.108	0.255	0.799057	0.915154	1.1553	2.0772	1.3364	1.3364	TRUE	2.7202
LOC113519214	495	813	529	332	158	393	141	1519	247	87	332	149	421	381	290	566	425	229	569	173	989	483	116	196	291	246	381.11	410	356	0.916	-0.127	-0.361	0.717839	0.875903	0.3399	1.4016	0.4837	0.4837	TRUE	1.3874
LOC113519215	21	80	25	8	2	54	1	1	13	5	5	4	11	16	29	27	10	3	78	1	1	25	7	3	8	6	16.46	27	7	0.447	-1.162	-2.21	0.0271013	0.141323	0.8999	2.1117	1.1179	1.1179	TRUE	0.5452
LOC113519216	23	5	1	11	0	729	1	37	7	903	270	23	42	18	2	1	14	0	1056	1	24	14	1201	160	45	24	196.92	182	210	1.044	0.061	0.137	NA	NA	4.2193	1.4315	3.5469	3.5469	TRUE	16.4895
LOC113519217	0	1	0	0	0	0	0	0	0	0	0	0	0	0	0	0	0	0	0	0	0	0	0	0	0	0	0.03	0	0	0.974	-0.039	-0.099	0.921076	NA	0	446.198	13	13	TRUE	0.0365
LOC113519218	244	416	175	207	65	161	61	138	85	400	929	131	411	188	149	187	265	94	233	75	90	166	532	549	256	240	232.57	186	273	1.28	0.356	0.979	0.32735	0.609403	0.341	1.422	0.4878	0.4878	TRUE	0.1009
LOC113519219	0	0	0	0	0	0	0	1	1	3	0	0	0	0	0	0	0	0	0	0	1	2	4	0	0	0	0.51	0	1	1.244	0.315	0.776	0.437853	NA	8.9559	25.4455	13	13	TRUE	0.2628
LOC113519220	1088	2394	1989	486	411	807	796	708	716	519	2477	602	1705	837	855	2130	622	596	1169	979	461	1400	690	1464	1175	995	1028.54	1035	1023	0.992	-0.011	-0.036	0.97168	0.988277	0.1912	1.3814	0.325	0.325	TRUE	0.8572
LOC113519221	2	9	0	12	141	33	30	1	3	6	1	0	5	2	3	0	15	204	48	37	1	6	8	1	0	3	25.16	45	8	0.471	-1.086	-1.923	0.0544927	0.217051	2.8503	1.855	2.6161	2.6161	TRUE	1.2142
LOC113519224	0	0	26	0	0	0	0	0	1	1	0	0	0	0	0	28	0	0	0	0	0	2	1	0	0	0	2.39	5	0	0.654	-0.614	-1.339	NA	NA	13	6.4719	10.6506	10.6506	TRUE	11.0801
LOC113519226	835	106	2982	3134	6149	3953	9	565	991	267	127	387	896	642	38	3193	4012	8910	5728	11	368	1938	355	75	755	523	2042.1	3754	575	0.31	-1.688	-2.746	0.00602892	0.0547079	1.539	1.3755	1.5076	1.5076	TRUE	0.1984
LOC113519227	0	0	6	0	27	0	0	25	0	27	1	0	0	0	0	6	0	39	0	0	16	0	36	1	0	0	7.56	8	8	1	0	0.001	0.999586	0.999748	11.0552	2.9847	7.0291	7.0291	TRUE	1.4463
LOC113519229	25	167	11	8	0	1	0	13	141	268	164	8	112	19	60	12	10	0	1	0	8	276	356	97	16	65	70.83	17	117	2.664	1.414	2.33	0.0197814	0.117221	2.338	1.542	2.1387	2.1387	TRUE	0.1793
LOC113519230	9	6	34	7	2	1	4	13	1	28	3	0	5	7	2	36	9	3	1	5	8	2	37	2	0	3	8.93	10	8	0.929	-0.106	-0.244	0.807372	0.919075	1.3874	2.7381	1.6396	1.6396	TRUE	3.9988
LOC113519231	96	298	20	26	12	4	7	15	2	6	11	2	6	74	106	21	33	17	6	9	10	4	8	7	4	3	23.25	43	6	0.214	-2.225	-3.866	0.000110664	0.00406771	0.4828	1.895	0.6996	0.6996	TRUE	0.1048
LOC113519233	0	58	0	0	2	0	0	7	0	0	14	0	23	0	21	0	0	3	0	0	5	0	0	8	0	13	3.83	4	4	0.99	-0.015	-0.033	0.973381	NA	7.4833	4.5552	6.1181	6.1181	TRUE	1.6274
LOC113519235	35	133	149	72	207	45	56	31	5	164	98	106	16	27	47	160	92	300	65	69	20	10	218	58	207	9	98.64	115	84	0.856	-0.225	-0.543	0.587433	0.808062	0.9685	1.4934	1.0581	1.0581	TRUE	0.2781
LOC113519236	467	146	191	201	1148	414	261	247	178	5	102	23	83	359	52	205	257	1663	600	321	161	348	7	60	45	48	317.4	523	141	0.457	-1.13	-2.184	0.0289332	0.146471	1.1053	1.408	1.1533	1.1533	TRUE	0.6735
LOC113519237	139	794	139	81	131	112	1507	924	939	69	432	155	218	107	283	149	104	190	162	1853	602	1836	92	255	302	127	466.3	166	724	2.894	1.533	2.922	0.0034741	0.0389875	0.7069	1.3957	0.8162	0.8162	TRUE	0.0618
LOC113519240	103	73	22	2	8	0	3	18	0	19	1	1	0	79	26	24	3	12	0	4	12	0	25	1	2	0	14.32	24	6	0.574	-0.801	-1.549	0.121343	0.348731	2.4039	2.2225	2.3561	2.3561	TRUE	0.6132
LOC113519243	2125	4226	563	1102	338	1526	239	1531	8901	655	2211	505	1484	1634	1509	603	1411	490	2211	294	997	17402	871	1307	986	866	2352.25	1310	3246	1.625	0.701	1.509	NA	NA	1.1251	1.3747	1.1687	1.1687	TRUE	17.2038
LOC113519245	318	389	154	172	814	108	251	298	99	143	260	205	168	244	139	165	220	1179	156	309	194	194	190	154	400	98	280.2	350	220	0.748	-0.419	-1.089	0.27596	0.555262	0.4529	1.4131	0.592	0.592	TRUE	5.4775
LOC113519247	1094	8931	3133	4180	2781	2120	8721	3330	765	789	537	671	374	841	3189	3355	5351	4030	3072	10721	2169	1496	1049	317	1310	218	2855.14	3306	2469	0.861	-0.215	-0.526	0.59879	0.815071	0.9739	1.3738	0.9961	0.9961	TRUE	4.4163
LOC113519250	540	1552	251	222	63	43	3225	618	25	61	135	93	144	415	554	269	284	91	62	3964	402	49	81	80	181	84	501.39	279	692	1.54	0.623	1.321	NA	NA	1.5485	1.3939	1.5191	1.5191	TRUE	12.514
LOC113519252	0	1	0	0	0	0	1	0	0	0	0	0	0	0	0	0	0	0	0	1	0	0	0	0	0	0	0.12	0	0	1.009	0.013	0.034	0.973095	NA	0	101.489	13	13	TRUE	0.2888
LOC113519254	34	175	2	1	0	6	5	13	1	2	1	1	3	26	62	2	1	0	9	6	8	2	3	1	2	2	9.56	17	3	0.438	-1.191	-2.114	0.0345254	0.165094	1.4626	2.6477	1.6922	1.6922	TRUE	0.3648
LOC113519255	562	307	14	78	23	14	9	828	22	44	83	23	37	432	110	15	100	33	20	11	539	43	59	49	45	22	113.66	118	110	0.967	-0.048	-0.114	0.909152	0.966616	1.4091	1.477	1.4218	1.4218	TRUE	5.4173
LOC113519256	0	11	23	28	0	8	4186	5273	38	3674	730	305	190	0	4	25	36	0	12	5146	3434	74	4887	431	595	111	1134.96	13	2097	94.38	6.56	6.485	8.84895e-11	2.80539e-08	2.1613	1.3803	1.9638	1.9638	TRUE	0.0688
LOC113519257	3178	10028	2042	2202	3320	1330	3321	1773	1070	80	2771	423	2198	2443	3580	2187	2819	4811	1927	4082	1155	2092	106	1637	826	1282	2226.75	2961	1597	0.677	-0.562	-1.405	0.160038	0.408994	0.4921	1.375	0.6232	0.6232	TRUE	1.2071
LOC113519258	88	267	89	45	79	18	139	145	8	113	55	12	49	68	95	95	58	114	26	171	94	16	150	33	23	29	74.78	76	74	0.982	-0.026	-0.069	0.944835	0.978698	0.5142	1.5329	0.6701	0.6701	TRUE	0.1808
LOC113519259	61	149	16	63	43	68	28	176	92	37	478	89	233	47	53	17	81	62	99	34	115	180	49	282	174	136	102.22	60	139	1.81	0.856	2.081	0.0374285	0.172675	0.3589	1.489	0.5176	0.5176	TRUE	0.1465
LOC113519260	576	243	1207	509	119	234	35	11	193	309	781	57	49	443	87	1292	652	172	339	43	7	377	411	462	111	29	340.39	498	206	0.626	-0.676	-1.462	0.143627	0.38523	1.1268	1.4054	1.1756	1.1756	TRUE	0.3506
LOC113519262	0	446	0	22	1	22	0	0	0	3	28	12	6	0	159	0	28	1	32	0	0	0	4	17	23	3	20.63	37	7	0.562	-0.832	-1.571	0.116288	0.34018	4.62	1.9617	3.6877	3.6877	TRUE	1.3459
LOC113519264	727	1879	796	459	539	920	1700	2027	1256	2832	2024	565	645	559	671	852	588	781	1333	2090	1320	2456	3767	1196	1103	376	1314.7	797	1758	1.791	0.84	2.164	0.0304526	0.151814	0.2771	1.3788	0.4304	0.4304	TRUE	0.2009
LOC113519265	29	272	22	15	0	27	1	167	8	240	104	7	176	22	97	24	19	0	39	1	109	16	319	61	14	103	63.38	34	89	1.574	0.655	1.366	0.171957	0.425002	1.6225	1.5623	1.6095	1.6095	TRUE	0.5935
LOC113519266	483	334	195	145	13	99	263	1659	15	498	693	227	165	371	119	209	186	19	143	323	1080	29	662	410	443	96	314.73	174	435	1.726	0.788	1.736	0.082507	0.278689	0.7846	1.4083	0.8881	0.8881	TRUE	0.1935
LOC113519267	142	727	17	19	1850	8	13	13	140	4	81	16	80	109	260	18	24	2681	12	16	8	274	5	48	31	47	271.75	517	61	0.299	-1.741	-2.672	NA	NA	2.2111	1.4145	2.0533	2.0533	TRUE	7.2363
LOC113519268	68	47	5	21	3	9	10	22	15	0	106	7	7	52	17	5	27	4	13	12	14	29	0	63	14	4	19.62	20	19	0.992	-0.011	-0.026	0.979224	0.992034	1.0232	1.9923	1.2097	1.2097	TRUE	0.9519
LOC113519273	20	69	15	23	3	35	0	10	12	95	7	8	6	15	25	16	29	4	51	0	7	23	126	4	16	3	24.63	23	26	1.037	0.053	0.123	0.901969	0.964184	1.4532	1.8656	1.5357	1.5357	TRUE	4.5386
LOC113519274	0	5	0	3	3	0	0	0	0	8	0	0	0	0	2	0	4	4	0	0	0	0	11	0	0	0	1.59	2	2	0.985	-0.022	-0.053	0.957801	NA	9.3176	9.0742	9.1959	9.1959	TRUE	1.446
LOC113519277	29	119	20	112	33	27	0	21	770	1	20	7	4	22	42	21	143	48	39	0	14	1505	1	12	14	2	143.44	52	221	1.72	0.782	1.507	NA	NA	3.3445	1.4547	2.9054	2.9054	TRUE	67.1747
LOC113519280	7	0	0	0	0	0	0	24	0	5	0	0	2	5	0	0	0	0	0	0	16	0	7	0	0	1	2.22	1	3	1.268	0.342	0.779	0.436074	NA	9.6366	6.8786	8.1911	8.1911	TRUE	0.9442
LOC113519281	0	2	3	1	0	0	0	7	0	16	1	1	8	0	1	3	1	0	0	0	5	0	21	1	2	5	2.94	1	5	1.805	0.852	1.599	0.109914	NA	1.8902	5.521	2.8725	2.8725	TRUE	1.1869
LOC113519282	2	3	5	21	0	3	28	25	22	0	0	1	6	2	1	5	27	0	4	34	16	43	0	0	2	3	10.64	6	14	1.32	0.401	0.858	0.390913	0.668094	2.5258	2.5174	2.5222	2.5222	TRUE	0.3693
LOC113519284	35	6	3	5	0	7	1	3	4	17	0	1	0	27	2	3	6	0	10	1	2	8	23	0	2	0	6.49	8	5	0.84	-0.252	-0.555	0.578703	0.802623	2.1456	3.2518	2.4057	2.4057	TRUE	1.3936
LOC113519289	267	134	129	205	237	4	36	224	55	54	233	90	88	205	48	138	262	343	6	44	146	108	72	138	176	51	133.62	167	105	0.768	-0.38	-0.94	0.34717	0.627901	0.6537	1.4609	0.7852	0.7852	TRUE	0.1027
LOC113519290	0	2	1	0	0	0	0	3	1	0	0	0	1	0	1	1	0	0	0	0	2	2	0	0	0	1	0.48	0	1	1.08	0.111	0.269	0.787663	NA	0	26.6715	9.0176	9.0176	TRUE	0.1144
LOC113519292	23	11	1	6	0	0	0	15	0	39	0	0	1	18	4	1	8	0	0	0	10	0	52	0	0	1	7.12	5	9	1.155	0.208	0.461	0.644783	0.838207	5.2968	3.0848	4.4918	4.4918	TRUE	3.9793
LOC113519293	168	71	84	99	61	45	95	502	16	17	45	30	69	129	25	90	127	88	65	117	327	31	23	27	59	40	88.29	87	89	1.012	0.017	0.043	0.965535	0.986043	0.6422	1.5079	0.7769	0.7769	TRUE	2.2979
LOC113519294	28	30	0	53	0	0	0	6	0	4	0	0	0	22	11	0	68	0	0	0	4	0	5	0	0	0	8.41	17	1	0.463	-1.112	-1.932	0.0533003	0.214216	7.4284	2.8224	5.0773	5.0773	TRUE	0.4627
LOC113519295	3	9	20	15	23	8	0	9	1	259	13	4	10	2	3	21	19	33	12	0	6	2	345	8	8	6	35.75	15	54	1.683	0.751	1.477	NA	NA	2.4779	1.7113	2.3121	2.3121	TRUE	24.5422
LOC113519296	129	747	495	111	139	7	127	3306	78	0	135	24	50	99	267	530	142	201	10	156	2153	152	0	80	47	29	297.46	208	374	1.256	0.329	0.724	NA	NA	2.3103	1.4106	2.1108	2.1108	TRUE	9.7396
LOC113519297	4	4	1	0	0	0	1	3	0	74	0	1	0	3	1	1	0	0	0	1	2	0	98	0	2	0	8.4	1	15	2.536	1.342	2.17	NA	NA	5.3308	2.8248	4.4186	4.4186	TRUE	23.9324
LOC113519299	69	260	30	25	41	39	50	166	9	83	155	19	266	53	93	32	32	59	57	61	108	18	110	92	37	155	69.79	54	83	1.325	0.406	1.119	0.263084	0.541927	0.2808	1.5445	0.4542	0.4542	TRUE	0.12
LOC113519300	2	1	0	1	1	441	2	16	0	1	26	5	2	2	0	0	1	1	639	2	10	0	1	15	10	1	52.62	107	6	0.25	-2.001	-2.745	NA	NA	4.2195	1.6017	3.5342	3.5342	TRUE	51.8384
LOC113519302	10	83	2	2	39	6	2	55	14	763	62	19	81	8	30	2	3	57	9	2	36	27	1015	37	37	47	100.67	18	172	3.989	1.996	2.937	NA	NA	1.9785	1.4909	1.8828	1.8828	TRUE	48.3975
LOC113519303	94	5	6	2	232	2	0	0	0	0	25	14	20	72	2	6	3	336	3	0	0	0	0	15	27	12	36.61	70	8	0.403	-1.313	-2.153	0.0313409	0.154582	4.1104	1.7033	3.3482	3.3482	TRUE	1.3543
LOC113519305	761	543	288	112	335	289	68	614	290	361	1220	193	841	585	194	308	143	485	419	84	400	567	480	721	377	491	404.13	356	446	1.157	0.21	0.608	0.542925	0.781052	0.2952	1.3997	0.4402	0.4402	TRUE	0.2483
LOC113519307	0	0	0	2	0	0	0	7	5	0	0	1	3	0	0	0	3	0	0	0	5	10	0	0	2	2	1.58	0	3	1.533	0.616	1.272	0.203282	NA	3.7745	9.0808	5.971	5.971	TRUE	0.7279
LOC113519309	19	24	2	0	0	0	9	6	0	32	1	0	6	15	9	2	0	0	0	11	4	0	43	1	0	3	6.69	4	9	1.245	0.317	0.686	0.492973	0.748691	3.2614	3.1962	3.2438	3.2438	TRUE	1.8556
LOC113519314	0	0	0	0	0	0	0	0	0	93	0	0	0	0	0	0	0	0	0	0	0	0	124	0	0	0	9.52	0	18	2.335	1.224	2.203	NA	NA	13	2.6534	13	13	TRUE	30.3713
LOC113519315	2	22	10	3	1	8	0	12	0	1	17	3	7	2	8	11	4	1	12	0	8	0	1	10	6	4	5.09	6	4	0.857	-0.223	-0.514	0.607363	0.819592	0.6759	3.7719	1.3145	1.3145	TRUE	0.165
LOC113519316	60	60	124	96	6	44	6	86	10	93	129	39	112	46	21	133	123	9	64	7	56	20	124	76	76	65	63.08	66	61	0.957	-0.064	-0.162	0.870935	0.951662	0.6577	1.5632	0.8043	0.8043	TRUE	0.123
LOC113519317	288	387	51	264	71	59	331	338	24	218	518	197	167	221	138	55	338	103	85	407	220	47	290	306	384	97	207.11	157	250	1.341	0.423	1.109	0.267315	0.546317	0.4225	1.4285	0.568	0.568	TRUE	0.272
LOC113519320	69	157	167	19	47	36	26	135	39	118	219	55	365	53	56	179	24	68	52	32	88	76	157	129	107	213	95.02	72	115	1.353	0.436	1.169	0.242315	0.518313	0.3407	1.4981	0.5005	0.5005	TRUE	0.6004
LOC113519321	60	32	111	0	0	1	4	42	0	0	69	11	59	46	11	119	0	0	1	5	27	0	0	41	21	34	23.6	30	18	0.857	-0.222	-0.49	0.624391	0.827655	3.4211	1.8872	2.9442	2.9442	TRUE	0.8162
LOC113519322	5038	4187	671	2348	2408	2710	4924	2213	2792	1367	997	536	268	3874	1495	719	3006	3489	3927	6053	1441	5459	1818	589	1046	156	2543.95	2752	2366	0.923	-0.115	-0.291	0.770771	0.904537	0.7682	1.3743	0.867	0.867	TRUE	0.2187
LOC113519323	141	201	201	61	13	230	3620	3616	32	626	113	119	29	108	72	215	78	19	333	4450	2355	63	833	67	232	17	680.13	138	1145	3.882	1.957	2.976	0.00291583	0.0353418	1.6906	1.3875	1.6334	1.6334	TRUE	0.2371
LOC113519324	60	229	3	1	1	1	5	17	1	306	66	11	51	46	82	3	1	1	1	6	11	2	407	39	21	30	50.13	22	74	1.629	0.704	1.407	0.159408	0.408142	2.3763	1.6132	2.2205	2.2205	TRUE	7.1847
LOC113519325	1	193	1	1	0	1	0	2	0	30	0	0	0	1	69	1	1	0	1	0	1	0	40	0	0	0	8.82	12	6	0.838	-0.255	-0.565	NA	NA	7.1294	2.7544	5.4907	5.4907	TRUE	36.9729
LOC113519326	11	45	11	8	7	3	21	23	3	1	11	9	0	8	16	12	10	10	4	26	15	6	1	7	18	0	10.24	10	10	0.998	-0.004	-0.009	0.993126	0.996958	0.7231	2.5629	1.0731	1.0731	TRUE	0.2374
LOC113519327	0	0	0	0	0	0	0	0	0	0	0	0	0	0	0	0	0	0	0	0	0	0	0	0	0	0	0	0	0	1	0	NA	NA	NA	NA	NA	NA	NA	NA	NA
LOC113519329	0	0	2	1	1	0	3	6	0	0	1	4	7	0	0	2	1	1	0	4	4	0	0	1	8	4	1.92	1	3	1.535	0.619	1.244	0.213633	NA	0.9831	7.736	2.7644	2.7644	TRUE	0.1325
LOC113519330	8	3	0	0	52	10	1	14	0	0	0	0	7	6	1	0	0	75	14	1	9	0	0	0	0	4	8.58	16	2	0.504	-0.987	-1.776	0.075725	0.265732	4.4361	2.7941	3.8309	3.8309	TRUE	1.6378
LOC113519331	98	714	76	76	55	201	63	156	36	41	197	93	128	75	255	81	97	80	291	77	102	70	55	116	181	75	119.72	146	97	0.753	-0.409	-1.159	0.246653	0.522619	0.2576	1.4715	0.413	0.413	TRUE	0.1516
LOC113519332	33	553	17	18	33	527	7	108	145	48	71	25	96	25	197	18	23	48	764	9	70	283	64	42	49	56	126.81	179	82	0.682	-0.553	-1.21	0.226423	0.499625	1.3288	1.4658	1.3533	1.3533	TRUE	1.8931
LOC113519333	102	168	165	27	65	119	125	126	16	453	1345	288	1011	78	60	177	35	94	172	154	82	31	603	795	562	590	264.03	103	402	2.631	1.396	2.748	0.0059985	0.0545783	0.6735	1.4158	0.7921	0.7921	TRUE	0.0466
LOC113519334	5	0	0	0	0	0	0	6	0	0	5	0	2	4	0	0	0	0	0	0	4	0	0	3	0	1	0.91	1	1	1.093	0.128	0.31	0.756544	NA	5.38	14.7463	9.7022	9.7022	TRUE	0.84
LOC113519335	126	128	66	89	232	231	122	227	299	565	533	64	274	97	46	71	114	336	335	150	148	585	752	315	125	160	248.59	166	319	1.496	0.581	1.416	0.156865	0.404833	0.5498	1.4187	0.6817	0.6817	TRUE	0.1833
LOC113519337	0	185	0	0	0	0	0	25	0	0	0	4	4	0	66	0	0	0	0	0	16	0	0	0	8	2	7.11	11	4	0.817	-0.292	-0.666	NA	NA	13	3.087	8.1835	8.1835	TRUE	12.5496
LOC113519340	11	2	73	13	0	1	39	5	0	1	0	1	1	8	1	78	17	0	1	48	3	0	1	0	2	1	12.35	18	8	0.775	-0.368	-0.789	0.429963	0.698306	3.5774	2.3591	3.2592	3.2592	TRUE	3.5411
LOC113519341	2880	2646	1224	1787	2827	3488	9246	2230	1533	353	1163	457	529	2214	945	1311	2288	4096	5054	11366	1452	2997	470	687	892	309	2621.56	2651	2596	0.99	-0.015	-0.037	0.970286	0.987881	0.9558	1.3742	1.027	1.027	TRUE	2.5619
LOC113519345	133	275	208	102	89	39	39	69	23	13	88	23	68	102	98	223	131	129	57	48	45	45	17	52	45	40	79.3	123	42	0.4	-1.322	-3.514	0.000441642	0.00988783	0.1276	1.5236	0.2892	0.2892	TRUE	0.2591
LOC113519346	4	211	20	7	6	1	4	24	1	0	3	3	1	3	75	21	9	9	1	5	16	2	0	2	6	1	11.51	20	5	0.459	-1.123	-2.045	0.0408106	0.182229	1.405	2.4308	1.6051	1.6051	TRUE	1.1122
LOC113519348	15	0	0	0	3	2	1	1	0	0	0	0	0	12	0	0	0	4	3	1	1	0	0	0	0	0	1.59	3	0	0.594	-0.75	-1.483	0.138071	NA	3.8917	9.0576	5.9596	5.9596	TRUE	0.3367
LOC113519350	0	0	1	3	1	7	0	19	0	5	10	0	5	0	0	1	4	1	10	0	12	0	7	6	0	3	3.41	3	4	1.14	0.189	0.418	0.67564	NA	2.3774	4.9504	3.1068	3.1068	TRUE	0.4926
LOC113519351	13	35	98	4	3	181	3	39	19	158	2	1	4	10	12	105	5	4	262	4	25	37	210	1	2	2	52.39	66	40	0.829	-0.271	-0.6	0.548221	0.783123	2.3975	1.6027	2.239	2.239	TRUE	1.3857
LOC113519354	0	63	8	8	0	3	4	5	0	313	6	9	15	0	22	9	10	0	4	5	3	0	416	4	18	9	38.46	8	65	2.523	1.335	2.187	NA	NA	3.4861	1.6871	2.9884	2.9884	TRUE	47.1337
LOC113519356	77	1862	7	13	5	4	84	53	3	13	40	24	62	59	665	7	17	7	6	103	35	6	17	24	47	36	79.14	127	38	0.558	-0.841	-1.661	NA	NA	1.7086	1.5239	1.6732	1.6732	TRUE	14.8274
LOC113519357	0	0	0	1	1	0	0	0	0	10	0	0	2	0	0	0	1	1	0	0	0	0	13	0	0	1	1.32	0	2	1.325	0.406	0.928	0.353289	NA	8.0636	10.605	9.3015	9.3015	TRUE	4.1871
LOC113519359	0	58	2	3	0	0	0	10	0	2	1	0	3	0	21	2	4	0	0	0	7	0	3	1	0	2	2.94	4	2	0.759	-0.398	-0.848	0.39667	NA	3.0907	5.5267	3.8474	3.8474	TRUE	3.9861
LOC113519360	24	40	11	4	0	6	0	6	0	13	0	6	2	18	14	12	5	0	9	0	4	0	17	0	12	1	7.11	10	5	0.763	-0.39	-0.841	0.400105	0.675273	1.8687	3.0883	2.2112	2.2112	TRUE	0.5423
LOC113519363	2	2	0	1	2	0	0	2	0	31	1	0	1	2	1	0	1	3	0	0	1	0	41	1	0	1	3.86	1	6	1.749	0.806	1.534	NA	NA	3.3717	4.5371	3.6978	3.6978	TRUE	12.0482
LOC113519364	0	0	0	0	0	0	0	14	0	0	0	0	0	0	0	0	0	0	0	0	9	0	0	0	0	0	0.7	0	1	1.316	0.396	0.956	0.338825	NA	13	18.7891	13	13	TRUE	6.4678
LOC113519365	8	28	0	286	0	0	0	0	167	22	0	0	0	6	10	0	366	0	0	0	0	327	29	0	0	0	56.77	64	51	0.969	-0.045	-0.113	NA	NA	13	1.5847	8.4831	13	TRUE	32.7252
LOC113519368	63	31	25	14	26	18	117	52	20	42	22	18	14	48	11	27	18	38	26	144	34	39	56	13	35	8	38.22	28	47	1.356	0.439	1.093	0.274609	0.553529	0.5183	1.6891	0.6896	0.6896	TRUE	0.975
LOC113519369	11	32	0	0	0	4	1	71	16	2	0	0	2	8	11	0	0	0	6	1	46	31	3	0	0	1	8.33	4	12	1.356	0.44	0.927	0.354171	0.636053	3.8793	2.8366	3.5452	3.5452	TRUE	0.211
LOC113519370	68	69	60	73	12	11	38	29	29	350	201	44	512	52	25	64	93	17	16	47	19	57	466	119	86	299	104.55	44	156	2.281	1.19	2.388	0.0169392	0.107137	0.7505	1.4864	0.8699	0.8699	TRUE	0.2124
LOC113519371	2	2	0	0	3	122	11	17	1	1	0	0	0	2	1	0	0	4	177	14	11	2	1	0	0	0	16.25	31	4	0.521	-0.941	-1.718	NA	NA	5.5213	2.1213	4.3512	4.3512	TRUE	23.1592
LOC113519372	20	30	23	53	1	7	14	10	1	29	19	4	0	15	11	25	68	1	10	17	7	2	39	11	8	0	16.42	22	12	0.761	-0.394	-0.883	0.37737	0.656529	1.2553	2.1136	1.4297	1.4297	TRUE	0.9706
LOC113519373	31	83	32	116	3	5	11	3	1	4	48	2	2	24	30	34	149	4	7	14	2	2	5	28	4	1	23.39	41	8	0.375	-1.414	-2.481	0.013117	0.0911455	1.1674	1.8919	1.2969	1.2969	TRUE	1.214
LOC113519376	5	61	26	11	9	6	7	13	8	3	53	6	15	4	22	28	14	13	9	9	8	16	4	31	12	9	13.67	15	13	0.913	-0.131	-0.345	0.730156	0.881071	0.3449	2.263	0.6152	0.6152	TRUE	0.4771
LOC113519377	1	2	3	3	0	0	0	10	3	11	0	0	8	1	1	3	4	0	0	0	7	6	15	0	0	5	3.09	2	5	1.48	0.565	1.155	0.248029	NA	1.7639	5.3192	2.7613	2.7613	TRUE	0.2474
LOC113519378	1446	3313	1436	1334	541	2022	687	748	720	280	245	169	174	1112	1183	1538	1708	784	2930	845	487	1408	372	145	330	101	995.51	1542	527	0.464	-1.107	-2.462	0.0137983	0.0938476	0.4813	1.3818	0.6142	0.6142	TRUE	0.9866
LOC113519379	1	78	6	28	6	27	5	223	17	107	90	27	201	1	28	6	36	9	39	6	145	33	142	53	53	117	51.44	20	78	2.424	1.277	2.429	0.015133	0.100133	0.8823	1.607	1.0127	1.0127	TRUE	0.0636
LOC113519381	5	41	0	0	2	3	1	259	1	6	151	51	275	4	15	0	0	3	4	1	169	2	8	89	100	160	42.67	4	76	6.875	2.781	3.555	0.000378144	0.0089619	2.0088	1.6558	1.9208	1.9208	TRUE	0.1502
LOC113519382	7	0	109	10	0	0	5	82	0	10	0	0	0	5	0	117	13	0	0	6	53	0	13	0	0	0	15.98	22	10	0.838	-0.256	-0.568	NA	NA	8.7581	2.134	5.7638	5.7638	TRUE	9.496
LOC113519383	1985	4201	603	152	184	146	2629	1135	223	263	645	385	870	1526	1500	646	195	267	212	3232	739	436	350	381	751	507	826.26	724	914	1.134	0.181	0.459	0.64628	0.838419	0.7184	1.3843	0.8256	0.8256	TRUE	0.7207
LOC113519384	8	207	0	39	2	0	12	25	5	49	15	0	12	6	74	0	50	3	0	15	16	10	65	9	0	7	19.59	22	17	0.915	-0.129	-0.289	0.772277	0.904914	2.4051	1.993	2.2956	2.2956	TRUE	0.328
LOC113519385	0	20	3	29	2	14	5	11	6	3	5	5	4	0	7	3	37	3	20	6	7	12	4	3	10	2	8.83	12	6	0.738	-0.439	-0.985	0.324664	0.606354	0.9025	2.7537	1.2352	1.2352	TRUE	0.3515
LOC113519386	2	0	0	0	2	0	2	1	2	30	0	1	6	2	0	0	0	3	0	2	1	4	40	0	2	3	4.37	1	7	2.472	1.306	2.136	NA	NA	2.7127	4.1651	3.1251	3.1251	TRUE	8.4012
LOC113519387	31	443	38	33	9	21	1	14	17	0	176	22	16	24	158	41	42	13	30	1	9	33	0	104	43	9	39.1	51	28	0.766	-0.385	-0.863	0.38812	0.665227	1.4282	1.682	1.4811	1.4811	TRUE	1.8452
LOC113519388	0	0	7	0	7	0	0	19	0	15	0	0	0	0	0	7	0	10	0	0	12	0	20	0	0	0	3.84	3	5	1.087	0.121	0.283	0.776842	NA	13	4.5482	8.3246	8.3246	TRUE	0.3403
LOC113519389	23	368	7	29	67	20	309	31	100	4125	118	51	182	18	131	7	37	97	29	380	20	196	5487	70	100	106	513.65	53	908	7.607	2.927	3.757	NA	NA	1.931	1.3933	1.827	1.827	TRUE	20.5469
LOC113519390	11	78	6	7	5	1	8	16	0	7	51	2	4	8	28	6	9	7	1	10	10	0	9	30	4	2	9.72	10	9	0.971	-0.043	-0.104	0.917531	0.968598	0.7948	2.6268	1.1272	1.1272	TRUE	1.2834
LOC113519391	410	1853	629	235	375	242	193	801	124	427	237	219	184	315	662	674	301	543	351	237	522	242	568	140	427	107	391.49	474	320	0.765	-0.386	-1.109	0.267566	0.546498	0.2578	1.4007	0.4018	0.4018	TRUE	0.1764
LOC113519392	10	12	0	1	1	0	0	0	0	0	390	0	1	8	4	0	1	1	0	0	0	0	0	230	0	1	18.9	2	33	2.051	1.036	1.854	NA	NA	9.4312	2.0158	6.0354	6.0354	TRUE	63.0099
LOC113519393	115	1946	38	216	1391	59	133	599	31	1316	251	67	333	88	695	41	277	2016	85	163	390	61	1750	148	131	194	464.57	534	405	0.884	-0.178	-0.418	0.676276	0.855677	1.3935	1.3958	1.3941	1.3941	TRUE	1.6161
LOC113519395	35	68	3	18	2	10	9	104	3	638	72	13	39	27	24	3	23	3	14	11	68	6	849	43	25	23	86.06	16	146	4.218	2.077	3.076	NA	NA	1.6743	1.5115	1.643	1.643	TRUE	17.1584
LOC113519396	53	115	189	10	5	27	41	62	2	131	79	12	32	41	41	202	13	7	39	50	40	4	174	47	23	19	53.93	57	51	0.947	-0.079	-0.192	0.848074	0.940399	1.012	1.596	1.1141	1.1141	TRUE	3.3365
LOC113519397	218	737	520	157	133	64	66	138	133	69	27	60	177	168	263	557	201	193	93	81	90	260	92	16	117	103	171.78	246	108	0.571	-0.808	-1.946	0.0516485	0.210347	0.4222	1.4406	0.5691	0.5691	TRUE	0.6901
LOC113519398	30	114	93	58	41	221	17	48	32	83	74	80	52	23	41	100	74	59	320	21	31	63	110	44	156	30	82.5	103	65	0.768	-0.38	-0.945	0.344668	0.626396	0.6161	1.5176	0.7556	0.7556	TRUE	1.7454
LOC113519399	1353	1135	80	559	1485	1210	31	2655	1935	133	1251	720	411	1040	405	86	716	2152	1753	38	1729	3783	177	739	1405	240	1097.16	1025	1159	1.059	0.083	0.198	0.843057	0.937112	1.1999	1.3806	1.2317	1.2317	TRUE	0.6256
LOC113519400	960	471	1016	351	607	330	2609	413	1079	7241	5317	1546	1644	738	168	1088	449	880	478	3207	269	2110	9631	3142	3017	959	2010.49	634	3191	3.454	1.788	3.332	0.000862057	0.0157578	0.6259	1.3756	0.7596	0.7596	TRUE	0.5075
LOC113519401	47	534	20	37	71	47	65	375	74	65	27	69	18	36	191	21	47	103	68	80	244	145	86	16	135	10	90.99	78	102	1.156	0.21	0.525	0.599627	0.81534	0.725	1.5038	0.8491	0.8491	TRUE	0.3322
LOC113519402	11	28	21	12	6	4	1	37	0	59	2	2	5	8	10	22	15	9	6	1	24	0	78	1	4	3	14.05	12	16	1.133	0.181	0.413	0.679294	0.856399	1.5042	2.2393	1.6491	1.6491	TRUE	1.8296
LOC113519403	635	416	152	12	64	3	62	407	25	1	152	5	55	488	149	163	15	93	4	76	265	49	1	90	10	32	110.39	152	75	0.725	-0.464	-1.021	0.307205	0.588258	1.5582	1.4802	1.5429	1.5429	TRUE	0.7063
LOC113519404	2	0	0	0	0	5	0	10	0	93	0	0	1	2	0	0	0	0	7	0	7	0	124	0	0	1	10.74	2	19	1.929	0.948	1.755	NA	NA	10.7487	2.5074	6.5159	6.5159	TRUE	27.6188
LOC113519405	1	20	43	14	0	21	0	186	0	232	7	5	14	1	7	46	18	0	30	0	121	0	309	4	10	8	42.62	17	65	1.621	0.697	1.375	0.169099	0.421501	3.5197	1.6561	2.9956	2.9956	TRUE	0.6051
LOC113519406	3787	7636	6461	3306	3606	1358	986	3115	556	467	1184	639	378	2912	2726	6919	4232	5225	1968	1212	2029	1087	621	700	1247	220	2392.14	3997	1017	0.321	-1.641	-3.678	0.000235152	0.00658586	0.3066	1.3746	0.447	0.447	TRUE	0.1647
LOC113519407	17	8	97	6	17	2	2	25	5	358	16	7	13	13	3	104	8	25	3	2	16	10	476	9	14	8	53.11	26	76	1.576	0.657	1.336	NA	NA	2.2266	1.5995	2.1048	2.1048	TRUE	46.2838
LOC113519408	8	76	233	6	14	3	22	73	2	10	4	8	105	6	27	250	8	20	4	27	48	4	13	2	16	61	37.39	52	24	0.706	-0.503	-1.097	0.272749	0.551973	1.4729	1.6962	1.513	1.513	TRUE	4.4314
LOC113519410	1	0	22	1	9	1	0	138	1	27	6	1	8	1	0	24	1	13	1	0	90	2	36	4	2	5	13.69	7	20	1.491	0.577	1.18	0.237958	0.513066	2.7947	2.2618	2.6692	2.6692	TRUE	0.6758
LOC113519411	3	12	1	4	0	6	2	4	0	0	5	4	14	2	4	1	5	0	9	2	3	0	0	3	8	8	3.5	4	3	0.99	-0.014	-0.032	0.974288	NA	0.5566	4.8626	1.5352	1.5352	TRUE	0.1706
LOC113519412	200	552	441	569	123	294	152	388	120	132	342	93	208	154	197	472	728	178	426	187	253	235	176	202	181	121	270.03	359	194	0.631	-0.665	-1.882	0.0599029	0.23039	0.2013	1.4147	0.3444	0.3444	TRUE	0.2336
LOC113519413	110	721	75	75	186	60	336	168	195	125	379	58	155	85	257	80	96	270	87	413	109	381	166	224	113	90	182.48	146	214	1.278	0.354	0.973	0.33042	0.612146	0.3413	1.4365	0.4901	0.4901	TRUE	0.1238
LOC113519414	53	850	28	53	5	31	187	220	2	46	192	52	232	41	303	30	68	7	45	230	143	4	61	113	101	135	98.67	82	112	1.167	0.223	0.536	0.591722	0.810089	0.9758	1.4933	1.0673	1.0673	TRUE	1.458
LOC113519415	19	105	0	1	0	34	6	9	1	5	13	0	1	15	37	0	1	0	49	7	6	2	7	8	0	1	10.21	17	4	0.559	-0.84	-1.612	0.10698	0.326044	2.0379	2.5659	2.1731	2.1731	TRUE	0.0859
LOC113519416	0	69	63	1	0	1	0	3	0	1	18	2	8	0	25	67	1	0	1	0	2	0	1	11	4	5	9.02	16	3	0.557	-0.844	-1.592	0.111289	0.333275	3.0196	2.7233	2.9355	2.9355	TRUE	0.5129
LOC113519417	17	30	4	0	2	1	0	3	0	122	0	0	2	13	11	4	0	3	1	0	2	0	162	0	0	1	15.22	5	24	1.538	0.621	1.25	NA	NA	5.3908	2.1724	4.2927	4.2927	TRUE	24.3707
LOC113519418	0	0	1	1	0	0	0	0	0	4	0	0	1	0	0	1	1	0	0	0	0	0	5	0	0	1	0.63	0	1	1.115	0.157	0.392	0.694789	NA	5.2538	20.6095	11.9016	11.9016	TRUE	1.6009
LOC113519419	82	471	1977	7	5	1	0	327	0	12	24	23	8	63	168	2117	9	7	1	0	213	0	16	14	45	5	204.5	394	42	0.385	-1.377	-2.222	NA	NA	3.9293	1.4292	3.2732	3.2732	TRUE	10.0307
LOC113519420	143	486	54	77	46	72	56	121	25	208	476	141	340	110	174	58	99	67	104	69	79	49	277	281	275	198	141.45	102	175	1.44	0.526	1.409	0.158725	0.40712	0.3157	1.4559	0.4695	0.4695	TRUE	0.0632
LOC113519421	114	663	139	95	505	72	130	470	37	3	87	21	158	88	237	149	122	732	104	160	306	72	4	51	41	92	165.98	239	104	0.626	-0.677	-1.509	0.131355	0.364724	0.8692	1.4431	0.9678	0.9678	TRUE	2.078
LOC113519422	0	3	0	0	0	0	0	3	15	0	43	7	3	0	1	0	0	0	0	0	2	29	0	25	14	2	5.63	0	10	4.467	2.159	2.821	0.00478873	0.0476701	3.6014	3.54	3.5764	3.5764	TRUE	0.0898
LOC113519423	2	16	8	1	1	1	0	1	1	0	0	4	12	2	6	9	1	1	1	0	1	2	0	0	8	7	2.88	3	3	0.891	-0.167	-0.373	0.709314	NA	1.287	5.6152	2.191	2.191	TRUE	0.2386
LOC113519424	47	178	33	57	211	54	66	246	118	18	478	97	421	36	64	35	73	306	78	81	160	231	24	282	189	246	138.87	99	173	1.405	0.49	1.212	0.22559	0.498499	0.5596	1.4575	0.6974	0.6974	TRUE	0.9908
LOC113519426	123	666	193	139	52	112	22	136	42	347	105	42	42	95	238	207	178	75	162	27	89	82	462	62	82	24	137.11	159	118	0.846	-0.242	-0.618	0.536732	0.776911	0.6152	1.4586	0.7464	0.7464	TRUE	2.5636
LOC113519427	45	44	5	29	1326	42	38	250	36	106	21	32	23	35	16	5	37	1921	61	47	163	70	141	12	62	13	198.78	346	73	0.457	-1.129	-2.035	NA	NA	1.9965	1.431	1.8871	1.8871	TRUE	22.7303
LOC113519428	0	8	12	3	0	53	10	13	2	249	7	4	18	0	3	13	4	0	77	12	8	4	331	4	8	10	36.51	16	54	1.572	0.653	1.308	NA	NA	3.1082	1.7041	2.7632	2.7632	TRUE	39.5843
LOC113519429	825	2500	1645	919	587	288	257	925	480	190	773	254	743	634	893	1762	1177	851	417	316	602	938	253	457	496	433	709.86	956	499	0.612	-0.708	-1.995	0.0460152	0.196558	0.2006	1.3867	0.3406	0.3406	TRUE	0.2496
LOC113519430	0	2	0	0	8	0	0	8	0	0	4	1	13	0	1	0	0	12	0	0	5	0	0	2	2	8	2.26	2	2	1.057	0.08	0.181	0.856494	NA	3.9817	6.769	4.9888	4.9888	TRUE	1.4077
LOC113519431	382	720	50	287	168	114	68	511	957	764	338	153	111	294	257	54	367	243	165	84	333	1871	1016	200	299	65	403.62	230	553	1.668	0.738	1.637	0.101728	0.316951	0.8252	1.3998	0.9202	0.9202	TRUE	0.3823
LOC113519432	181	635	15	28	0	0	2	113	0	0	189	3	0	139	227	16	36	0	0	2	74	0	0	112	6	0	47.03	70	28	0.77	-0.377	-0.807	0.4198	0.690702	5.6374	1.6293	4.1784	4.1784	TRUE	0.3051
LOC113519433	42	43	68	22	99	5	239	49	2	252	51	5	33	32	15	73	28	143	7	294	32	4	335	30	10	19	78.71	50	103	1.404	0.489	1.075	0.282436	0.561276	1.4659	1.5247	1.4769	1.4769	TRUE	0.1302
LOC113519434	23	79	4	63	3	3	2	48	6	2	50	11	16	18	28	4	81	4	4	2	31	12	3	30	21	9	19.08	23	15	0.824	-0.279	-0.657	0.511357	0.760697	0.9621	2.01	1.1406	1.1406	TRUE	1.1818
LOC113519435	84016	162178	57616	45343	51895	44206	262878	116743	40750	23631	40060	19931	16475	64596	57904	61697	58048	75195	64051	323154	76029	79670	31432	23672	38897	9610	74150.5	63582	83209	1.162	0.217	0.557	0.577799	0.802273	0.94	1.3697	0.7547	0.7547	TRUE	2.8291
LOC113519436	2	44	0	0	2	0	0	0	0	26	0	1	2	2	16	0	0	3	0	0	0	0	35	0	2	1	4.45	4	5	1.105	0.144	0.325	NA	NA	6.7569	4.1151	5.71	5.71	TRUE	11.1217
LOC113519437	248	338	9323	267	249	1595	16	9464	333	284	228	93	57	191	121	9983	342	361	2311	20	6163	651	378	135	181	33	1605.36	2218	1080	0.759	-0.398	-0.861	0.389386	0.666608	2.4786	1.3771	2.2557	2.2557	TRUE	3.5871
LOC113519438	11285	98055	20661	6409	14457	7622	35230	9724	9902	14372	28548	4258	8674	8677	35010	22124	8205	20948	11044	43308	6333	19359	19116	16870	8310	5060	17258.7	17668	16908	0.974	-0.038	-0.105	0.916318	0.968598	0.4424	1.3702	0.5661	0.5661	TRUE	0.84
LOC113519439	327	913	348	266	8	121	91	241	26	87	115	39	29	251	326	373	341	12	175	112	157	51	116	68	76	17	159.53	246	85	0.489	-1.033	-2.246	0.0246818	0.133944	0.5762	1.4461	0.7129	0.7129	TRUE	0.2223
LOC113519440	324	552	1882	218	306	452	137	264	503	51	896	126	180	249	197	2015	279	443	655	168	172	983	68	529	246	105	470.06	640	324	0.678	-0.56	-1.31	0.190134	0.450575	0.7631	1.3955	0.866	0.866	TRUE	1.8007
LOC113519441	24	52	22	2	6	10	16	18	7	138	13	4	17	18	19	24	3	9	14	20	12	14	184	8	8	10	26.18	14	37	1.625	0.7	1.501	NA	NA	1.0136	1.8361	1.1509	1.1509	TRUE	17.566
LOC113519442	17	175	108	19	30	2	9654	1648	62	955	766	213	510	13	62	116	24	43	3	11868	1073	121	1270	453	416	297	1212.31	44	2214	29.641	4.89	5.672	1.4091e-08	2.80301e-06	1.5706	1.3796	1.5337	1.5337	TRUE	7.0045
LOC113519443	50	4	3	5	0	6	0	4	12	1	4	1	4	38	1	3	6	0	9	0	3	23	1	2	2	2	7.09	10	5	0.747	-0.422	-0.91	0.362886	0.644403	1.666	3.0917	1.9625	1.9625	TRUE	2.4367
LOC113519444	446	859	350	457	224	411	59	224	540	1037	869	228	1007	343	307	375	585	325	596	73	146	1056	1379	514	445	587	517.61	422	600	1.238	0.308	0.813	0.415954	0.687385	0.4692	1.3931	0.6047	0.6047	TRUE	0.1794
LOC113519445	90	145	12	92	27	112	216	194	12	166	206	85	74	69	52	13	118	39	162	266	126	23	221	122	166	43	109.22	76	138	1.441	0.527	1.289	0.197277	0.46173	0.5582	1.4814	0.7015	0.7015	TRUE	0.1701
LOC113519446	70887	155686	77218	34308	62296	51532	5870	7762	73046	17296	52170	8052	4530	54502	55586	82687	43921	90266	74666	7216	5055	142812	23006	30828	15714	2642	48377.1	66938	32468	0.67	-0.577	-1.32	0.186977	0.44601	0.7239	1.3698	0.9713	0.9713	TRUE	5.3484
LOC113519448	23	16	0	3	0	0	8	38	19	121	36	6	5	18	6	0	4	0	0	10	25	37	161	21	12	3	22.75	5	38	3.32	1.731	2.675	0.00747315	0.0634436	1.8423	1.9064	1.8594	1.8594	TRUE	1.7345
LOC113519449	2	0	0	0	0	0	0	4	0	2	0	0	0	2	0	0	0	0	0	0	3	0	3	0	0	0	0.52	0	1	1.098	0.135	0.344	0.731184	NA	9.6686	24.7156	13	13	TRUE	0.1408
LOC113519450	41	1182	47	103	14	156	286	352	13	44	185	41	164	32	422	50	132	20	226	352	229	25	59	109	80	96	140.91	147	136	0.959	-0.06	-0.149	0.881567	0.956831	0.832	1.4562	0.9367	0.9367	TRUE	0.5796
LOC113519451	39	1061	17	6	6	36	2	63	1	53	24	7	51	30	379	18	8	9	52	2	41	2	70	14	14	30	51.47	83	25	0.542	-0.883	-1.745	0.0810575	0.276042	1.4863	1.6069	1.5093	1.5093	TRUE	6.5273
LOC113519452	0	4	28	0	0	2	0	5	1	3	0	0	4	0	1	30	0	0	3	0	3	2	4	0	0	2	3.53	6	2	0.702	-0.51	-1.059	NA	NA	3.5455	4.8339	3.9625	3.9625	TRUE	9.51
LOC113519453	7	570	98	9	5	5	22	18	11	0	26	5	8	5	204	105	12	7	7	27	12	22	0	15	10	5	33.07	57	13	0.441	-1.182	-2.154	0.0312049	0.154329	1.4325	1.7389	1.4946	1.4946	TRUE	0.263
LOC113519455	95	169	392	801	26	116	2	184	6	28	0	68	7	73	60	420	1025	38	168	2	120	12	37	0	133	4	160.95	297	44	0.351	-1.511	-2.463	0.0137747	0.093788	2.073	1.4454	1.9331	1.9331	TRUE	0.3873
LOC113519456	185	239	66	58	145	24	18	332	22	2	25	29	33	142	85	71	74	210	35	22	216	43	3	15	57	19	76.31	103	54	0.706	-0.503	-1.162	0.245207	0.520969	0.8869	1.5296	0.9973	0.9973	TRUE	1.6973
LOC113519457	202	329	151	171	241	166	27	165	92	6	150	84	311	155	117	162	219	349	241	33	107	180	8	89	164	181	154.28	207	109	0.664	-0.59	-1.467	0.142428	0.383271	0.4614	1.4487	0.6129	0.6129	TRUE	0.2829
LOC113519458	97	0	0	15	0	5	8	57	0	3	7	6	17	75	0	0	19	0	7	10	37	0	4	4	12	10	13.67	17	11	0.87	-0.201	-0.445	0.656092	0.843072	3.1123	2.2631	2.8638	2.8638	TRUE	2.0375
LOC113519459	5	32	2	9	0	10	0	2	8	31	0	0	0	4	11	2	12	0	14	0	1	16	41	0	0	0	7.82	7	8	1.038	0.054	0.12	0.904639	0.964452	3.7619	2.9327	3.4985	3.4985	TRUE	1.2658
LOC113519461	38	47	88	182	9	159	3	255	18	7	5	4	1	29	17	94	233	13	230	4	166	35	9	3	8	1	64.79	103	32	0.585	-0.773	-1.545	0.122393	0.350652	1.8361	1.5581	1.7816	1.7816	TRUE	0.4315
LOC113519465	499	3211	64	324	171	77	267	250	50	60	180	72	97	384	1146	69	415	248	112	328	163	98	80	106	141	57	257.3	396	139	0.491	-1.027	-2.253	0.0242406	0.132144	0.5632	1.417	0.6933	0.6933	TRUE	0.5892
LOC113519466	0	0	2	0	0	4	86	92	0	0	2	0	1	0	0	2	0	0	6	106	60	0	0	1	0	1	13.49	1	24	2.672	1.418	2.243	0.0248663	0.134434	7.3466	2.2753	5.0681	5.0681	TRUE	0.2042
LOC113519467	73	27	24	8	16	34	3	11	9	337	20	8	42	56	10	26	10	23	49	4	7	18	448	12	16	24	54.06	29	76	1.568	0.648	1.358	NA	NA	1.5698	1.5955	1.5747	1.5747	TRUE	13.6673
LOC113519468	58	231	68	18	21	39	12	128	38	2	69	25	146	45	82	73	23	30	57	15	83	74	3	41	49	85	50.74	52	50	0.981	-0.027	-0.072	0.942375	0.97848	0.505	1.6103	0.6844	0.6844	TRUE	0.1459
LOC113519469	507	2161	62	145	23	38	174	366	215	270	316	212	276	390	772	66	186	33	55	214	238	420	359	187	414	161	268.84	250	285	1.072	0.1	0.258	0.796718	0.913817	0.6489	1.4149	0.7699	0.7699	TRUE	0.8805
LOC113519470	48	37	2	35	17	5	1	45	45	5	18	5	3	37	13	2	45	25	7	1	29	88	7	11	10	2	21.25	22	21	0.986	-0.021	-0.049	0.960562	0.984437	1.2286	1.9444	1.356	1.356	TRUE	1.0816
LOC113519471	2	0	426	1	0	0	4	15	0	3	2	0	1	2	0	456	1	0	0	5	10	0	4	1	0	1	36.88	76	3	0.258	-1.953	-2.676	NA	NA	6.1978	1.7008	4.5727	4.5727	TRUE	54.2438
LOC113519472	2	35	1	0	178	0	0	41	2	77	0	0	2	2	12	1	0	258	0	0	27	4	102	0	0	1	31.32	46	19	0.802	-0.317	-0.692	NA	NA	6.8025	1.7595	4.9835	4.9835	TRUE	12.2882
LOC113519473	36	4	2	1	206	0	0	18	0	0	7	6	7	28	1	2	1	298	0	0	12	0	0	4	12	4	27.9	55	5	0.331	-1.595	-2.424	NA	NA	3.9686	1.8074	3.2955	3.2955	TRUE	7.464
LOC113519476	0	0	0	0	0	0	0	0	0	0	0	0	0	0	0	0	0	0	0	0	0	0	0	0	0	0	0	0	0	1	0	NA	NA	NA	NA	NA	NA	NA	NA	NA
LOC113519477	114	39	5	7	0	19	68	192	0	2	48	0	17	88	14	5	9	0	28	84	125	0	3	28	0	10	30.23	24	36	1.152	0.205	0.455	0.649081	0.839807	2.7329	1.7736	2.4697	2.4697	TRUE	0.3879
LOC113519478	167	156	263	51	112	637	97	272	277	306	603	83	335	128	56	282	65	162	923	119	177	542	407	356	162	195	275	269	280	1.022	0.031	0.08	0.93635	0.975685	0.6303	1.4139	0.7527	0.7527	TRUE	2.1294
LOC113519479	788	785	123	264	262	637	49	294	13	8	21	75	35	606	280	132	338	380	923	60	191	25	11	12	146	20	240.41	443	66	0.23	-2.118	-3.604	0.00031376	0.00810841	0.775	1.4203	0.8827	0.8827	TRUE	0.3204
LOC113519480	2	6	4	12	24	8	2	93	0	124	13	9	4	2	2	4	15	35	12	2	61	0	165	8	18	2	25.02	12	37	1.665	0.736	1.472	0.140971	0.381127	1.9512	1.8578	1.9317	1.9317	TRUE	0.7402
LOC113519481	0	2	0	1	0	0	86	9	0	0	0	0	1	0	1	0	1	0	0	106	6	0	0	0	0	1	8.78	0	16	3.565	1.834	2.586	NA	NA	8.542	2.7608	5.6615	5.6615	TRUE	26.0902
LOC113519484	2	7	10	3	1	3	0	25	1	3	0	1	2	2	2	11	4	1	4	0	16	2	4	0	2	1	3.83	4	4	0.97	-0.045	-0.102	0.919119	NA	1.2134	4.5634	1.8277	1.8277	TRUE	5.6109
LOC113519485	2	0	0	8	0	0	0	1	0	0	1	0	0	2	0	0	10	0	0	0	1	0	0	1	0	0	1	2	0	0.752	-0.412	-0.946	0.344057	NA	6.5006	13.5665	9.7828	9.7828	TRUE	3.0717
LOC113519490	3363	6442	4202	1740	2873	4607	3697	4835	3139	1444	3959	1125	2688	2586	2300	4500	2228	4163	6675	4545	3149	6137	1921	2339	2196	1568	3408.09	3742	3122	0.885	-0.177	-0.544	0.586391	0.807183	0.2346	1.3731	0.3578	0.3578	TRUE	0.4706
LOC113519491	88	552	942	85	794	24	301	214	83	114	384	95	147	68	197	1009	109	1150	35	370	139	162	152	227	185	86	299.15	428	189	0.625	-0.679	-1.526	0.126899	0.356519	0.828	1.4103	0.9243	0.9243	TRUE	0.0983
LOC113519493	4	0	0	1	44	0	0	17	0	0	1	1	7	3	0	0	1	64	0	0	11	0	0	1	2	4	6.6	11	3	0.667	-0.585	-1.192	NA	NA	5.4068	3.2204	4.6248	4.6248	TRUE	15.2679
LOC113519494	6	0	0	0	1	0	0	40	0	74	0	0	3	5	0	0	0	1	0	0	26	0	98	0	0	2	10.18	1	18	2.286	1.193	2.031	0.0422086	0.185333	9.2779	2.5701	5.8501	5.8501	TRUE	1.0005
LOC113519496	0	0	0	0	0	0	0	0	0	76	0	0	0	0	0	0	0	0	0	0	0	0	101	0	0	0	7.78	0	14	2.19	1.131	2.106	NA	NA	13	2.9406	13	13	TRUE	26.5009
LOC113519497	235	10	29	23	167	12	1	2	632	5	237	17	118	181	4	31	29	242	17	1	1	1236	7	140	33	69	153.15	84	212	1.423	0.509	1.067	0.286037	0.564819	2.6842	1.4493	2.4291	2.4291	TRUE	5.4744
LOC113519499	181	961	2189	306	336	548	18181	27013	2229	305	1360	845	270	139	343	2344	392	487	794	22350	17592	4358	406	804	1649	157	3985.75	750	6759	4.45	2.154	3.211	0.00132303	0.0212041	1.5476	1.3726	1.5143	1.5143	TRUE	0.1
LOC113519502	0	0	0	0	0	0	0	1	0	0	0	0	0	0	0	0	0	0	0	0	1	0	0	0	0	0	0.05	0	0	1.048	0.067	0.173	0.862534	NA	0	245.243	13	13	TRUE	0.089
LOC113519503	5	14	96	30	4	6	1	9	4	105	7	7	0	4	5	103	38	6	9	1	6	8	140	4	14	0	25.92	28	25	0.961	-0.058	-0.131	0.895497	0.962069	2.3227	1.8409	2.2206	2.2206	TRUE	3.5249
LOC113519505	0	9	0	3	0	0	8	3	0	10	0	1	6	0	3	0	4	0	0	10	2	0	13	0	2	3	2.89	1	4	1.474	0.56	1.144	0.252588	NA	2.3428	5.5941	3.3848	3.3848	TRUE	0.1355
LOC113519506	482	143	35	2	8	13	221	76	0	7	4	5	18	371	51	37	3	12	19	272	49	0	9	2	10	10	65.02	82	50	0.835	-0.26	-0.575	NA	NA	2.5104	1.5574	2.3002	2.3002	TRUE	9.8533
LOC113519509	297	304	210	10	59	81	144	274	50	42	305	18	112	228	109	225	13	85	117	177	178	98	56	180	35	65	120.55	130	113	0.924	-0.115	-0.307	0.759215	0.898995	0.4894	1.4708	0.6381	0.6381	TRUE	0.1503
LOC113519512	592	1618	602	243	138	473	705	665	143	1989	63	85	152	455	578	645	311	200	685	867	433	280	2646	37	166	89	568.51	479	645	1.162	0.217	0.525	0.599326	0.81534	0.9626	1.391	1.0355	1.0355	TRUE	1.6774
LOC113519513	2	23	1	2	4	31	16	53	8	38	32	8	28	2	8	1	3	6	45	20	35	16	51	19	16	16	18.1	11	25	1.588	0.667	1.465	0.142891	0.384007	0.7861	2.0444	1.008	1.008	TRUE	3.2003
LOC113519515	0	72	11	2	1	2	0	18	26	1	7	1	8	0	26	12	3	1	3	0	12	51	1	4	2	5	9.16	8	11	1.128	0.173	0.389	0.697523	0.866989	2.0195	2.7038	2.185	2.185	TRUE	2.4567
LOC113519516	2258	9056	343	261	370	1034	6324	6629	1831	572	1068	105	564	1736	3233	367	334	536	1498	7774	4317	3580	761	631	205	329	1946.31	1284	2514	1.412	0.497	1.129	0.258736	0.536421	1.0512	1.3758	1.1414	1.1414	TRUE	0.2772
LOC113519518	169	976	83	168	114	126	39	166	88	54	253	71	330	130	348	89	215	165	183	48	108	172	72	150	139	192	154.66	188	126	0.752	-0.411	-1.212	0.225653	0.49853	0.2031	1.4485	0.3533	0.3533	TRUE	0.4251
LOC113519522	0	3	0	0	0	0	11	1060	0	712	2	1	1	0	1	0	0	0	0	14	690	0	947	1	2	1	127.36	0	236	242.42	7.921	5.221	1.78174e-07	2.78089e-05	6.6816	1.4654	4.5252	4.5252	TRUE	0.1243
LOC113519523	33	27	38	40	14	31	2	34	49	151	95	16	73	25	10	41	51	20	45	2	22	96	201	56	31	43	49.49	32	64	1.486	0.571	1.322	0.186082	0.445491	0.7372	1.6164	0.8832	0.8832	TRUE	0.5227
LOC113519524	9	22	818	8	0	0	4	6	0	2	1	1	5	7	8	876	10	0	0	5	4	0	3	1	2	3	70.61	150	3	0.057	-4.133	-4.088	NA	NA	3.6561	1.5425	3.0537	3.0537	TRUE	59.3618
LOC113519525	18875	87630	18601	10972	20245	39117	35523	23858	33041	9512	12109	3993	1421	14512	31288	19919	14046	29335	56678	43668	15537	64598	12652	7155	7793	829	24462.3	27630	21747	0.882	-0.181	-0.45	0.653034	0.841215	0.6505	1.37	0.9161	0.9161	TRUE	0.5131
LOC113519526	207	295	237	54	135	191	262	281	44	203	909	92	483	159	105	254	69	196	277	322	183	86	270	537	180	282	224.56	177	266	1.321	0.402	1.143	0.253246	0.530495	0.2631	1.4239	0.4123	0.4123	TRUE	0.3344
LOC113519532	1	10	3	62	0	0	0	33	0	0	0	0	0	1	4	3	79	0	0	0	21	0	0	0	0	0	8.34	14	3	0.712	-0.491	-1.047	NA	NA	10.4956	2.8344	6.6481	6.6481	TRUE	18.7499
LOC113519533	3477	208	11	106	161	169	237	445	61	67	131	13	13	2673	74	12	136	233	245	291	290	119	89	77	25	8	328.7	562	128	0.449	-1.154	-2.113	NA	NA	1.6079	1.4067	1.5693	1.5693	TRUE	8.9539
LOC113519534	82	235	1084	282	1	3	25	478	5	143	151	33	253	63	84	1161	361	1	4	31	311	10	190	89	64	148	193.67	279	120	0.695	-0.526	-1.122	0.261878	0.540539	1.8904	1.4326	1.8	1.8	TRUE	1.0767
LOC113519535	262	1488	15	134	17	126	17	101	52	4	23	43	33	201	531	16	172	25	183	21	66	102	5	14	84	19	110.61	188	44	0.394	-1.345	-2.501	0.0123941	0.0879902	0.9875	1.48	1.0728	1.0728	TRUE	0.2968
LOC113519536	104	251	120	39	14	57	0	1	13	25	52	35	39	80	90	128	50	20	83	0	1	25	33	31	68	23	48.61	75	26	0.55	-0.862	-1.777	0.0755523	0.265309	1.0257	1.6208	1.1537	1.1537	TRUE	0.3304
LOC113519539	284	591	286	125	53	166	6	63	117	2276	952	239	2666	218	211	306	160	77	241	7	41	229	3027	563	466	1555	546.27	202	841	2.31	1.208	2.246	0.0247158	0.133944	1.2781	1.3919	1.2985	1.2985	TRUE	0.3107
LOC113519540	1	2	0	468	0	0	13	0	0	1	1	0	0	1	1	0	599	0	0	16	0	0	1	1	0	0	47.58	100	3	0.479	-1.062	-1.972	NA	NA	10.9653	1.6263	6.5174	10.9653	TRUE	54.8265
LOC113519541	17	18	0	0	0	0	0	0	1	0	6	0	1	13	6	0	0	0	0	0	0	2	0	4	0	1	1.97	3	1	0.752	-0.412	-0.898	0.369388	NA	5.1617	7.578	6.1808	6.1808	TRUE	0.3076
LOC113519542	563	1073	102	204	913	406	2449	593	371	186	758	82	318	433	383	109	261	1323	588	3011	386	725	247	448	160	185	635.42	516	737	1.206	0.271	0.662	0.507707	0.759526	0.846	1.3887	0.9362	0.9362	TRUE	4.2755
LOC113519544	30	49	10	8	4	3	13	3	4	7	1	9	40	23	17	11	10	6	4	16	2	8	9	1	18	23	11.4	12	11	0.946	-0.08	-0.198	0.84333	0.937112	0.6182	2.4411	0.9086	0.9086	TRUE	0.1952
LOC113519548	0	0	0	1	0	0	0	0	0	1	0	0	0	0	0	0	1	0	0	0	0	0	1	0	0	0	0.2	0	0	0.998	-0.003	-0.008	0.993976	NA	0	62.2136	13	13	TRUE	0.3662
LOC113519550	40	15	3	71	2	22	15	11	84	3	40	13	15	31	5	3	91	3	32	18	7	164	4	24	25	9	32.04	28	36	1.121	0.165	0.384	0.700928	0.868244	1.3991	1.7508	1.4618	1.4618	TRUE	3.2204
LOC113519551	53	70	3	0	0	1	0	48	1	18	0	6	5	41	25	3	0	0	1	0	31	2	24	0	12	3	10.94	12	10	0.956	-0.065	-0.145	0.884326	0.957572	3.2955	2.4865	3.0606	3.0606	TRUE	0.4133
LOC113519552	1	11	13	0	5	0	70	28	0	0	0	2	1	1	4	14	0	7	0	86	18	0	0	0	4	1	10.36	4	16	1.476	0.562	1.148	0.250769	0.528069	4.5103	2.5492	3.8633	3.8633	TRUE	2.215
LOC113519554	2621	7224	1891	1473	2103	901	350	885	6619	1251	5862	848	1033	2015	2579	2025	1886	3047	1305	430	576	12941	1664	3464	1655	603	2630.05	2143	3048	1.207	0.271	0.667	0.504474	0.757532	0.8042	1.3741	0.898	0.898	TRUE	2.771
LOC113519555	288	51	48	49	4	27	10	93	163	119	73	38	21	221	18	51	63	6	39	12	61	319	158	43	74	12	82.93	66	97	1.198	0.261	0.616	0.537926	0.77772	1.1057	1.5168	1.1772	1.1772	TRUE	0.7936
LOC113519556	3923	9643	2342	1061	2479	1854	1308	722	2744	3373	5544	1660	2271	3016	3443	2508	1358	3592	2686	1608	470	5365	4486	3276	3240	1325	2797.96	2767	2824	1.013	0.018	0.052	0.958234	0.983147	0.3401	1.3739	0.4798	0.4798	TRUE	0.1376
LOC113519557	173	1	92	35	46	6	1825	210	0	7	17	16	32	133	0	99	45	67	9	2243	137	0	9	10	31	19	215.5	59	350	2.091	1.064	1.889	NA	NA	3.3173	1.4262	2.8761	2.8761	TRUE	26.9559
LOC113519558	0	236	2	1	0	3	0	14	0	0	65	8	18	0	84	2	1	0	4	0	9	0	0	38	16	10	12.74	15	10	0.898	-0.155	-0.345	0.730363	0.881123	4.612	2.3282	3.8451	3.8451	TRUE	4.9913
LOC113519561	459	574	410	286	1644	3170	1298	1147	1160	395	1624	264	276	353	205	439	366	2382	4593	1596	747	2268	525	960	515	161	1162.31	1390	967	0.83	-0.268	-0.649	0.516256	0.76336	0.9287	1.38	1.0049	1.0049	TRUE	0.5689
LOC113519564	6	0	0	0	1	0	0	3	0	0	0	0	0	5	0	0	0	1	0	0	2	0	0	0	0	0	0.62	1	0	0.894	-0.162	-0.409	0.682569	NA	11.6492	21.1829	13	13	TRUE	1.4495
LOC113519566	60	0	0	0	0	1	1	2	0	4	0	0	0	46	0	0	0	0	1	1	1	0	5	0	0	0	4.26	8	1	0.638	-0.649	-1.326	NA	NA	8.6006	4.2346	6.5587	6.5587	TRUE	20.3128
LOC113519567	0	14	83	0	0	0	0	1	0	0	0	0	0	0	5	89	0	0	0	0	1	0	0	0	0	0	7.27	16	0	0.303	-1.721	-2.525	NA	NA	13	3.0497	7.5961	7.5961	TRUE	24.2302
LOC113519569	0	17	0	0	1	0	1	7	0	0	0	0	2	0	6	0	0	1	0	1	5	0	0	0	0	1	1.11	1	1	0.958	-0.062	-0.146	0.883973	NA	4.175	12.3429	7.2077	7.2077	TRUE	5.5424
LOC113519572	6087	9748	8385	3733	4471	5985	12349	4743	9561	2850	4356	1485	726	4680	3480	8979	4779	6478	8672	15181	3089	18693	3791	2574	2898	423	6439.78	6178	6664	1.042	0.059	0.151	0.879736	0.955457	0.672	1.3714	0.8082	0.8082	TRUE	0.251
LOC113519577	169	166	130	76	93	256	108	351	11	155	139	38	129	130	59	139	97	135	371	133	229	22	206	82	74	75	134.77	155	117	0.845	-0.243	-0.656	0.511962	0.760697	0.4176	1.4602	0.5693	0.5693	TRUE	0.5316
LOC113519578	0	0	0	18	0	84	0	5	1	0	0	0	1	0	0	0	23	0	122	0	3	2	0	0	0	1	11.58	24	1	0.335	-1.578	-2.389	0.0168868	0.106931	9.2545	2.4245	5.7506	5.7506	TRUE	1.453
LOC113519579	0	0	0	0	0	0	0	2	9	0	0	0	2	0	0	0	0	0	0	0	1	18	0	0	0	1	1.54	0	3	1.584	0.664	1.432	0.152245	NA	13	9.2849	10.7929	10.7929	TRUE	3.5379
LOC113519582	681	305	769	73	183	790	2851	68	61	91	51	64	22	524	109	823	93	265	1145	3505	44	119	121	30	125	13	532.03	493	565	1.056	0.078	0.179	0.857865	0.94442	1.9909	1.3925	1.8748	1.8748	TRUE	4.0128
LOC113519585	2353	2868	1872	779	994	1788	3474	6030	476	4795	5499	1230	3299	1809	1024	2005	997	1440	2591	4271	3927	931	6378	3249	2400	1924	2534.33	1644	3297	1.677	0.746	2.022	0.0431811	0.187962	0.2232	1.3743	0.3822	0.3822	TRUE	0.1652
LOC113519586	108	277	75	695	112	8	32	43	25	153	71	38	106	83	99	80	890	162	12	39	28	49	204	42	74	62	140.27	221	71	0.508	-0.978	-2	0.0455251	0.195287	0.943	1.4566	1.0301	1.0301	TRUE	3.5143
LOC113519587	11	32	3	5	260	2	22	12	553	11	18	3	3	8	11	3	6	377	3	27	8	1081	15	11	6	2	119.85	68	164	1.347	0.43	0.911	NA	NA	3.3986	1.4714	2.9911	2.9911	TRUE	58.5269
LOC113519588	2	108	26	24	0	0	1	12	9	5	11	0	6	2	39	28	31	0	0	1	8	18	7	7	0	3	10.92	17	6	0.663	-0.592	-1.226	0.220277	0.49155	1.8208	2.4883	1.992	1.992	TRUE	0.0858
LOC113519590	28	10	37	18	70	15	4	92	167	54	32	33	66	22	4	40	23	101	22	5	60	327	72	19	64	38	61.22	35	84	1.585	0.665	1.446	0.148122	0.392569	1.0481	1.5691	1.1375	1.1375	TRUE	2.0911
LOC113519591	2	164	4	2	1	1	0	3	1	42	37	13	25	2	59	4	3	1	1	0	2	2	56	22	25	15	14.73	12	17	1.153	0.205	0.46	0.645454	0.838207	2.0566	2.1992	2.086	2.086	TRUE	1.7824
LOC113519592	5	14	0	13	0	1	0	0	0	2	108	5	15	4	5	0	17	0	1	0	0	0	3	64	10	9	8.61	4	12	1.367	0.451	0.948	0.343244	0.625172	3.7675	2.7886	3.4511	3.4511	TRUE	3.8299
LOC113519593	1	80	1	17	6	0	48	64	8	37	3	2	3	1	29	1	22	9	0	59	42	16	49	2	4	2	17.99	10	25	1.456	0.542	1.148	0.250966	0.528117	1.7599	2.0487	1.8199	1.8199	TRUE	0.1545
LOC113519594	288	223	208	16	47	10	14	47	682	4	36	84	86	221	80	223	20	68	14	17	31	1333	5	21	164	50	172.98	104	232	1.406	0.491	1.057	0.290694	0.569542	1.9073	1.4401	1.8174	1.8174	TRUE	4.8499
LOC113519595	215	243	3	583	12	135	108	370	19	35	96	58	242	165	87	3	746	17	196	133	241	37	47	57	113	141	152.55	202	110	0.739	-0.437	-0.998	0.318455	0.599998	1.1475	1.4496	1.2012	1.2012	TRUE	1.3875
LOC113519596	18	19	36	11	13	10	30	59	15	16	78	16	398	14	7	39	14	19	14	37	38	29	21	46	31	232	41.69	18	62	2.435	1.284	2.622	NA	NA	0.5458	1.6626	0.7117	0.7117	TRUE	10.1277
LOC113519597	97	67	12	138	4	12	1	424	1	71	15	17	56	75	24	13	177	6	17	1	276	2	94	9	33	33	58.44	52	64	1.091	0.126	0.29	0.771866	0.904914	1.7825	1.5786	1.7426	1.7426	TRUE	1.5423
LOC113519598	2677	3868	1037	1044	1359	1226	4960	2697	3630	1419	1631	410	533	2058	1381	1110	1337	1969	1776	6097	1756	7097	1887	964	800	311	2195.75	1605	2702	1.362	0.446	1.114	0.265355	0.544505	0.5827	1.3751	0.705	0.705	TRUE	0.1468
LOC113519599	480	1618	8523	2036	72	140	40	166	58	131	729	134	657	369	578	9127	2606	104	203	49	108	113	174	431	262	383	1115.97	2164	217	0.181	-2.465	-3.644	0.000268943	0.00719962	1.2619	1.3805	1.283	1.283	TRUE	0.7656
LOC113519600	31	4	10	40	7	6	3	322	40	11	35	21	20	24	1	11	51	10	9	4	210	78	15	21	41	12	37.35	18	54	1.831	0.873	1.765	0.0775502	0.269249	1.1865	1.6966	1.2749	1.2749	TRUE	0.7921
LOC113519601	34	104	9	10	474	9	47	62	504	222	141	43	20	26	37	10	13	687	13	58	40	985	295	83	84	12	180.25	131	222	1.24	0.31	0.689	0.490516	0.746737	2.0178	1.4373	1.9053	1.9053	TRUE	3.5641
LOC113519602	321	1093	439	128	353	181	9	118	46	733	1480	268	3245	247	390	470	164	511	262	11	77	90	975	875	523	1893	499.08	341	635	1.377	0.462	1.061	0.288895	0.567713	1.0499	1.394	1.1098	1.1098	TRUE	0.2666
LOC113519603	50	70	18	154	93	12	26	91	45	93	100	47	54	38	25	19	197	135	17	32	59	88	124	59	92	31	70.56	72	69	0.979	-0.03	-0.079	0.937009	0.97587	0.5693	1.5427	0.7182	0.7182	TRUE	0.3912
LOC113519604	221	320	246	96	1559	211	24	185	150	450	171	67	168	170	114	263	123	2259	306	30	120	293	599	101	131	98	354.37	539	196	0.563	-0.828	-1.744	NA	NA	1.0187	1.404	1.0849	1.0849	TRUE	10.1279
LOC113519605	0	7	0	4	0	1	20	9	0	0	0	0	1	0	2	0	5	0	1	25	6	0	0	0	0	1	3.08	1	5	1.299	0.378	0.818	0.413606	NA	4.9862	5.3302	5.1148	5.1148	TRUE	1.9324
LOC113519606	36	45	33	22	11	17	17	44	9	96	639	147	525	28	16	35	28	16	25	21	29	18	128	378	287	306	101.03	25	167	4.448	2.153	3.656	0.000255791	0.00699462	0.7355	1.4904	0.8577	0.8577	TRUE	0.0463
LOC113519607	2	36	0	2	1	0	2	79	70	13	58	2	4	2	13	0	3	1	0	2	51	137	17	34	4	2	20.54	3	35	4.215	2.076	2.973	0.00294922	0.035492	1.8595	1.9644	1.8841	1.8841	TRUE	0.6159
LOC113519608	26	156	26	23	35	31	49	67	52	145	267	58	656	20	56	28	29	51	45	60	44	102	193	158	113	383	98.51	38	150	3.034	1.601	3.452	0.000557072	0.011774	0.3368	1.4935	0.4932	0.4932	TRUE	0.3604
LOC113519609	58	398	202	160	1336	127	21	271	434	0	103	47	31	45	142	216	205	1936	184	26	176	849	0	61	92	18	303.78	455	175	0.666	-0.586	-1.221	NA	NA	2.1494	1.4097	1.9869	1.9869	TRUE	11.5236
LOC113519610	314	278	1885	488	64	553	75	865	202	118	542	132	423	241	99	2019	625	93	801	92	563	395	157	320	258	247	454.61	646	290	0.619	-0.691	-1.583	0.113421	0.336253	0.7375	1.3964	0.8224	0.8224	TRUE	0.5893
LOC113519611	300	214	75	518	116	242	31	191	553	812	1025	151	1399	231	76	80	663	168	351	38	124	1081	1080	606	295	816	431.49	262	577	1.583	0.662	1.504	0.132472	0.367093	0.7929	1.3978	0.8923	0.8923	TRUE	0.1681
LOC113519612	22	48	9	23	25	29	6	44	0	16	12	7	56	17	17	10	29	36	42	7	29	0	21	7	14	33	20.16	25	16	0.78	-0.359	-0.89	0.373707	0.652877	0.4635	1.9754	0.7464	0.7464	TRUE	0.2019
LOC113519613	55	33	11	0	0	0	0	111	0	4	193	0	13	42	12	12	0	0	0	0	72	0	5	114	0	8	20.39	11	28	1.305	0.384	0.821	0.411441	0.684039	5.7914	1.9686	4.2604	4.2604	TRUE	0.265
LOC113519614	15	99	231	8	63	67	34	60	18	181	106	20	160	12	35	247	10	91	97	42	39	35	241	63	39	93	80.36	82	79	0.98	-0.029	-0.073	0.942139	0.97848	0.8226	1.5215	0.9378	0.9378	TRUE	0.9502
LOC113519615	53	94	65	25	82	19	69	191	54	137	197	47	650	41	34	70	32	119	28	85	124	106	182	116	92	379	108.2	54	155	2.264	1.179	2.774	0.0055367	0.051913	0.3035	1.4824	0.462	0.462	TRUE	1.0382
LOC113519616	17	295	21	11	13	29	6	191	6	3	17	17	15	13	105	22	14	19	42	7	124	12	4	10	33	9	31.94	36	28	0.894	-0.161	-0.386	0.699235	0.867735	1.0114	1.752	1.1348	1.1348	TRUE	4.3626
LOC113519617	70	139	105	57	12	108	43	37	18	104	302	60	903	54	50	112	73	17	156	53	24	35	138	178	117	527	118.12	77	153	1.486	0.571	1.335	0.181761	0.438478	0.7317	1.4729	0.8513	0.8513	TRUE	1.0641
LOC113519618	106	532	24	39	27	80	62	155	3	28	41	19	65	81	190	26	50	39	116	76	101	6	37	24	37	38	63.2	84	46	0.692	-0.531	-1.309	0.190655	0.451071	0.5058	1.5628	0.6709	0.6709	TRUE	0.3043
LOC113519619	1403	502	123	61	46	901	69	353	372	476	280	86	207	1079	179	132	78	67	1305	85	230	727	633	165	168	121	382.24	473	304	0.797	-0.327	-0.78	0.435361	0.702742	0.9638	1.4015	1.0382	1.0382	TRUE	0.1583
LOC113519620	102	206	35	233	29	37	106	164	43	39	307	34	188	78	74	37	298	42	54	130	107	84	52	181	66	110	101.07	97	104	1.046	0.065	0.181	0.856658	0.944241	0.376	1.4904	0.5322	0.5322	TRUE	2.9627
LOC113519621	35	54	6	12	31	1	4	62	14	79	49	5	88	27	19	6	15	45	1	5	40	27	105	29	10	51	29.4	19	38	1.469	0.555	1.275	0.202475	0.469364	0.7478	1.7851	0.9285	0.9285	TRUE	0.4064
LOC113519622	1767	4663	302	623	319	627	3968	2752	324	223	808	175	1374	1359	1665	323	798	462	908	4878	1792	633	297	477	342	801	1133.52	919	1317	1.22	0.287	0.718	0.472724	0.733914	0.7007	1.3803	0.8095	0.8095	TRUE	1.5438
LOC113519623	39	81	6	18	54	7	163	66	5	75	51	59	74	30	29	6	23	78	10	200	43	10	100	30	115	43	55.24	29	77	1.816	0.861	1.881	0.0600226	0.23048	0.6764	1.5907	0.8256	0.8256	TRUE	0.3022
LOC113519624	70	161	0	7	9	81	24	67	12	19	434	27	275	54	57	0	9	13	117	30	44	23	25	256	53	160	64.78	42	84	1.403	0.489	1.085	0.278062	0.556911	1.2992	1.5581	1.3525	1.3525	TRUE	0.3277
LOC113519625	20	7	9	17	4	2	0	11	1	17	3	3	0	15	2	10	22	6	3	0	7	2	23	2	6	0	7.49	10	6	0.795	-0.332	-0.74	0.459507	0.723304	1.2792	3.0013	1.6398	1.6398	TRUE	0.8079
LOC113519626	0	2	0	1	4	10	0	1	0	37	0	0	8	0	1	0	1	6	14	0	1	0	49	0	0	5	5.91	4	8	1.211	0.277	0.608	NA	NA	5.5434	3.4372	4.7968	4.7968	TRUE	8.5761
LOC113519627	38	578	79	105	71	27	38	100	32	68	117	36	197	29	206	85	134	103	39	47	65	63	90	69	70	115	85.83	99	74	0.823	-0.28	-0.81	0.417753	0.68898	0.2532	1.5118	0.4132	0.4132	TRUE	0.2676
LOC113519628	20	14	1	8	0	0	4	2	0	35	3	1	9	15	5	1	10	0	0	5	1	0	47	2	2	5	7.19	5	9	1.193	0.254	0.561	0.575109	0.800466	2.1501	3.0693	2.3697	2.3697	TRUE	2.4161
LOC113519629	24	13	58	46	22	9	6	11	35	20	50	16	86	18	5	62	59	32	13	7	7	68	27	30	31	50	31.5	32	31	1	0	-0.001	0.999396	0.999748	0.6139	1.7573	0.7897	0.7897	TRUE	0.1401
LOC113519630	59	63	37	226	5	12	1	46	1	44	181	100	325	45	22	40	289	7	17	1	30	2	59	107	195	190	77.29	70	83	1.075	0.104	0.242	0.809133	0.919737	1.654	1.5276	1.6296	1.6296	TRUE	0.6869
LOC113519631	194	773	283	1031	645	108	67	695	81	343	642	191	1027	149	276	303	1320	935	156	82	453	158	456	379	373	599	433.84	523	357	0.8	-0.323	-0.832	0.405545	0.679844	0.5293	1.3977	0.6735	0.6735	TRUE	0.2635
LOC113519632	4	3	22	0	5	5	5	4	16	0	42	6	92	3	1	24	0	7	7	6	3	31	0	25	12	54	13.26	7	19	1.552	0.634	1.316	0.188263	0.447569	1.5321	2.2906	1.699	1.699	TRUE	0.3711
LOC113519633	278	1859	68	109	166	27	505	637	127	131	325	60	925	214	664	73	140	241	39	621	415	248	174	192	117	540	282.8	228	330	1.237	0.306	0.786	0.431599	0.699676	0.5663	1.4127	0.696	0.696	TRUE	0.7027
LOC113519634	67	141	236	20	2	11	40	9	4	2	54	23	204	52	50	253	26	3	16	49	6	8	3	32	45	119	50.79	67	37	0.767	-0.384	-0.867	0.38571	0.663172	1.3476	1.61	1.3954	1.3954	TRUE	2.7148
LOC113519635	69	518	52	30	52	79	143	166	70	41	133	25	148	53	185	56	38	75	114	176	108	137	55	79	49	86	93.15	87	99	1.081	0.112	0.332	0.74012	0.887636	0.2557	1.5007	0.4119	0.4119	TRUE	0.6396
LOC113519637	466	698	601	286	284	297	428	409	215	63	362	133	532	358	249	644	366	412	430	526	266	420	84	214	260	310	349.19	410	297	0.798	-0.326	-0.997	0.318943	0.600533	0.19	1.4045	0.3329	0.3329	TRUE	0.2746
LOC113519638	358	362	104	106	124	171	733	585	114	139	537	111	1224	275	129	111	136	180	248	901	381	223	185	317	217	714	308.98	180	420	1.899	0.925	2.371	0.0177237	0.110257	0.2635	1.409	0.4092	0.4092	TRUE	0.1631
LOC113519639	3	6	4	4	4	11	2	21	0	78	0	2	3	2	2	4	5	6	16	2	14	0	104	0	4	2	12.39	6	18	1.562	0.643	1.303	0.192671	0.454146	2.2295	2.3552	2.2573	2.2573	TRUE	6.9331
LOC113519640	31	107	4	2	29	1	4	12	10	19	19	7	82	24	38	4	3	42	1	5	8	20	25	11	14	48	18.66	19	19	0.995	-0.007	-0.016	0.986928	0.994378	0.848	2.0241	1.0491	1.0491	TRUE	0.1747
LOC113519641	2	437	107	0	0	0	0	11	0	6	1	2	3	2	156	115	0	0	0	0	7	0	8	1	4	2	22.58	46	3	0.313	-1.675	-2.481	0.0131084	0.0911455	4.5635	1.9106	3.6297	3.6297	TRUE	0.0798
LOC113519642	4	9	2	0	1	0	196	614	15	49	26	7	51	3	3	2	0	1	0	241	400	29	65	15	14	30	61.84	2	113	37.413	5.225	5.874	4.26063e-09	9.19661e-07	1.2289	1.5671	1.3057	1.3057	TRUE	0.1635
LOC113519643	2	111	0	0	4	1	5	22	0	0	0	2	9	2	40	0	0	6	1	6	14	0	0	0	4	5	6	8	4	0.823	-0.281	-0.612	0.540459	0.779383	3.4362	3.4046	3.4244	3.4244	TRUE	5.7661
LOC113519644	275	55	265	306	39	136	1719	92	153	46	376	302	953	211	20	284	392	57	197	2113	60	299	61	222	589	556	389.31	194	557	1.823	0.866	1.8	0.071823	0.257199	1.0538	1.4009	1.1137	1.1137	TRUE	1.0982
LOC113519645	109	124	339	89	127	70	600	540	28	42	231	65	514	84	44	363	114	184	101	738	352	55	56	137	127	300	204.12	148	252	1.357	0.44	1.079	0.28061	0.559312	0.6525	1.4294	0.7749	0.7749	TRUE	0.5108
LOC113519646	12	0	4	1	2	76	0	9	1	0	3	4	28	9	0	4	1	3	110	0	6	2	0	2	8	16	12.43	21	5	0.57	-0.812	-1.551	NA	NA	2.8915	2.3527	2.7533	2.7533	TRUE	13.6922
LOC113519647	421	1501	430	350	300	275	237	511	787	151	644	30	640	324	536	460	448	435	398	291	333	1539	201	381	59	373	444.41	434	454	1.027	0.038	0.103	0.917791	0.968598	0.4653	1.397	0.6027	0.6027	TRUE	3.3267
LOC113519648	94	44	6	5	3	8	3	28	2	38	319	20	557	72	16	6	6	4	12	4	18	4	51	189	39	325	57.35	19	90	2.326	1.218	2.198	0.0279827	0.144104	1.5088	1.5825	1.5229	1.5229	TRUE	0.3084
LOC113519649	113	207	130	96	43	71	90	108	14	1002	533	91	1599	87	74	139	123	62	103	111	70	27	1333	315	178	933	273.42	98	424	2.727	1.447	2.716	0.00660003	0.0580722	0.8362	1.4142	0.9323	0.9323	TRUE	0.1526
LOC113519650	19	212	41	13	7	78	991	77	166	39	88	70	155	15	76	44	17	10	113	1218	50	325	52	52	137	90	169.06	46	275	3.382	1.758	2.947	0.00320398	0.0371904	1.1271	1.4418	1.1822	1.1822	TRUE	1.5179
LOC113519652	865	449	1073	562	813	91	13	91	6	3116	622	219	658	665	160	1149	719	1178	132	16	59	12	4145	368	427	384	724.16	667	773	1.062	0.087	0.201	0.840569	0.935862	1.8026	1.3864	1.7228	1.7228	TRUE	2.795
LOC113519653	44	364	8	4	7	14	55	40	19	105	327	11	51	34	130	9	5	10	20	68	26	37	140	193	21	30	55.6	35	74	1.488	0.574	1.292	0.1964	0.460157	0.9354	1.5892	1.0459	1.0459	TRUE	0.7249
LOC113519654	183	521	60	184	171	182	28	230	49	44	400	51	92	141	186	64	236	248	264	34	150	96	59	236	100	54	143.55	190	104	0.665	-0.589	-1.56	0.118845	0.345172	0.3095	1.4546	0.4658	0.4658	TRUE	0.6595
LOC113519655	0	13	3	6	2	1	2	16	1	25	0	0	0	0	5	3	8	3	1	2	10	2	33	0	0	0	5.23	3	7	1.269	0.343	0.741	0.458827	0.722571	2.5781	3.7062	2.8715	2.8715	TRUE	1.2585
LOC113519656	11	30	15	3	23	6	31	68	4	16	3	10	20	8	11	16	4	33	9	38	44	8	21	2	20	12	17.35	14	21	1.264	0.339	0.827	0.407978	0.681506	0.5829	2.0737	0.815	0.815	TRUE	0.2249
LOC113519657	3	132	0	0	0	0	5	14	0	109	4	0	0	2	47	0	0	0	0	6	9	0	145	2	0	0	16.31	8	23	1.269	0.344	0.753	NA	NA	8.9483	2.1185	5.8577	5.8577	TRUE	30.3522
LOC113519658	1174	972	62	611	80	49	10470	739	70	59	1203	348	306	903	347	66	782	116	71	12871	481	137	78	711	679	178	1340.08	381	2162	2.569	1.361	2.324	NA	NA	1.9034	1.3786	1.8022	1.8022	TRUE	23.8784
LOC113519659	17	13	3	12	14	45	0	0	1	22	117	32	214	13	5	3	15	20	65	0	0	2	29	69	62	125	31.49	20	41	1.322	0.403	0.871	0.383484	0.661428	2.2406	1.7574	2.123	2.123	TRUE	0.2914
LOC113519660	666	541	244	157	189	250	515	973	287	468	479	137	418	512	193	261	201	274	362	633	634	561	622	283	267	244	388.32	300	463	1.376	0.46	1.413	0.157797	0.406204	0.1591	1.401	0.3003	0.3003	TRUE	0.159
LOC113519661	7	416	15	0	0	0	74	648	4	9	56	27	6	5	149	16	0	0	0	91	422	8	12	33	53	3	60.93	28	89	1.49	0.575	1.174	0.240284	0.515912	3.5683	1.57	3.0037	3.0037	TRUE	3.6739
LOC113519662	53	145	22	84	2	36	1	26	44	0	60	18	71	41	52	24	108	3	52	1	17	86	0	35	35	41	38.07	47	31	0.829	-0.27	-0.625	0.532068	0.774216	1.2905	1.6904	1.3763	1.3763	TRUE	0.4364
LOC113519663	941	2767	194	222	404	229	55	1693	535	79	1117	128	1143	723	988	208	284	585	332	68	1103	1046	105	660	250	667	539.88	520	557	1.039	0.055	0.142	0.88673	0.95864	0.6144	1.3921	0.7357	0.7357	TRUE	0.0984
LOC113519664	56	207	20	28	428	43	2	43	0	30	471	54	393	43	74	21	36	620	62	2	28	0	40	278	105	229	118.46	143	97	0.859	-0.22	-0.497	0.619496	0.825751	1.9497	1.4726	1.8577	1.8577	TRUE	1.2891
LOC113519665	96	376	95	85	26	37	27	36	68	4	251	91	453	74	134	102	109	38	54	33	23	133	5	148	178	264	99.61	85	112	1.16	0.215	0.539	0.590094	0.808943	0.7089	1.4922	0.8374	0.8374	TRUE	0.17
LOC113519666	77	246	273	86	138	98	164	124	13	560	70	64	71	59	88	292	110	200	142	202	81	25	745	41	125	41	165.52	148	180	1.104	0.143	0.356	0.722119	0.8785	0.8357	1.4433	0.9361	0.9361	TRUE	3.0344
LOC113519667	9	54	0	8	0	2	700	185	0	6	11	4	13	7	19	0	10	0	3	861	120	0	8	7	8	8	80.78	6	145	5.681	2.506	3.144	0.00166608	0.0246042	3.5983	1.5207	3.0057	3.0057	TRUE	3.9678
LOC113519668	116	643	133	146	233	108	1160	550	60	62	333	194	439	89	230	142	187	338	156	1426	358	117	82	197	379	256	304.43	190	402	1.603	0.68	1.62	0.10527	0.322942	0.5551	1.4096	0.6851	0.6851	TRUE	1.9613
LOC113519670	134	591	21	191	640	62	25	1203	178	27	655	116	261	103	211	22	245	927	90	31	783	348	36	387	226	152	274	266	280	1.026	0.037	0.089	0.929123	0.973084	1.0713	1.4141	1.1361	1.1361	TRUE	1.2186
LOC113519671	203	276	287	65	213	79	309	235	145	38	388	83	899	156	99	307	83	309	114	380	153	283	51	229	162	524	219.3	178	255	1.254	0.326	0.885	0.375936	0.655416	0.3802	1.4252	0.5265	0.5265	TRUE	0.1986
LOC113519672	3080	6517	8403	1762	1332	2681	14658	5097	1882	892	4628	1149	2959	2368	2327	8998	2256	1930	3885	18019	3319	3679	1186	2735	2242	1726	4205.46	3627	4701	1.156	0.21	0.538	NA	NA	0.6341	1.3724	0.7498	0.7498	TRUE	7.5552
LOC113519673	203	813	30	205	32	350	28	76	222	61	154	94	167	156	290	32	262	46	507	34	49	434	81	91	183	97	174.26	216	138	0.784	-0.351	-0.859	0.39027	0.667402	0.746	1.4396	0.8586	0.8586	TRUE	0.4712
LOC113519674	30	11	3	0	7	6	0	87	1	0	33	0	0	23	4	3	0	10	9	0	57	2	0	20	0	0	9.78	8	11	1.1	0.137	0.304	0.761009	0.899608	3.9461	2.6185	3.5116	3.5116	TRUE	1.3966
LOC113519675	32	196	33	29	48	40	50	97	104	515	152	29	277	25	70	35	37	70	58	61	63	203	685	90	57	162	124.27	49	189	2.684	1.425	2.877	0.00401896	0.0429326	0.5543	1.4678	0.6927	0.6927	TRUE	1.4739
LOC113519676	40	51	43	3	156	134	84	77	4	19	133	38	37	31	18	46	4	226	194	103	50	8	25	79	74	22	67.68	86	52	0.771	-0.376	-0.881	0.378283	0.657003	0.985	1.55	1.0828	1.0828	TRUE	0.1275
LOC113519677	66	292	387	58	3	151	6	28	12	12	84	56	78	51	104	414	74	4	219	7	18	23	16	50	109	45	87.4	144	38	0.438	-1.192	-2.302	0.0213631	0.123281	0.9576	1.5093	1.0539	1.0539	TRUE	0.245
LOC113519678	1208	1945	1523	694	653	869	506	626	1162	571	2559	486	1894	929	694	1631	888	946	1259	622	408	2272	759	1512	948	1105	1074.95	1058	1089	1.02	0.028	0.089	0.929137	0.973084	0.2118	1.3809	0.3471	0.3471	TRUE	0.4354
LOC113519679	434	472	271	155	305	142	181	361	209	18	551	125	1788	334	169	290	198	442	206	223	235	409	24	326	244	1043	318.55	273	358	1.171	0.228	0.598	0.549534	0.784089	0.5101	1.4079	0.656	0.656	TRUE	1.0565
LOC113519680	155	195	2	39	7	34	18	26	3	4	13	20	17	119	70	2	50	10	49	22	17	6	5	8	39	10	31.32	50	15	0.474	-1.077	-2.17	0.0300178	0.150385	0.7747	1.7596	0.9423	0.9423	TRUE	0.1329
LOC113519681	9	231	23	21	53	7	7	8	3	17	397	30	330	7	82	25	27	77	10	9	5	6	23	235	59	192	58.14	38	76	1.385	0.47	1.045	0.296099	0.575136	1.3353	1.5796	1.379	1.379	TRUE	0.1444
LOC113519682	385	16	1	1	3	4	0	6	5	1	29	7	5	296	6	1	1	4	6	0	4	10	1	17	14	3	27.92	52	7	0.37	-1.435	-2.327	NA	NA	2.512	1.8071	2.3572	2.3572	TRUE	47.4291
LOC113519683	1278	130	1349	259	6519	263	606	2609	12	4555	3500	627	499	983	46	1445	332	9446	381	745	1699	23	6059	2068	1224	291	1903.18	2106	1730	0.922	-0.117	-0.269	0.78805	0.909116	1.8049	1.3759	1.7226	1.7226	TRUE	4.1356
LOC113519684	61	209	622	320	31	105	606	95	23	54	135	52	97	47	75	666	410	45	152	745	62	45	72	80	101	57	196.6	232	166	0.848	-0.237	-0.565	0.571791	0.798821	1.0797	1.4316	1.1405	1.1405	TRUE	1.0075
LOC113519685	49	171	13	9	18	5	5	200	0	7	76	12	82	38	61	14	12	26	7	6	130	0	9	45	23	48	32.26	26	37	1.181	0.241	0.565	0.572201	0.798938	1.1165	1.7482	1.2427	1.2427	TRUE	0.7691
LOC113519686	125	158	62	39	37	66	158	331	62	28	149	71	336	96	56	66	50	54	96	194	216	121	37	88	139	196	108.38	70	142	1.715	0.778	2.14	0.0323233	0.157882	0.1881	1.4822	0.3438	0.3438	TRUE	0.1242
LOC113519687	50	43	74	49	160	20	58	36	40	14	53	5	50	38	15	79	63	232	29	71	23	78	19	31	10	29	55.26	76	37	0.654	-0.613	-1.447	0.147993	0.392446	0.6021	1.5906	0.7563	0.7563	TRUE	1.1644
LOC113519688	100	82	54	37	131	30	53	54	6	9	222	46	503	77	29	58	47	190	43	65	35	12	12	131	90	293	83.31	74	91	1.118	0.161	0.4	0.688983	0.862233	0.7803	1.5162	0.9015	0.9015	TRUE	0.7687
LOC113519689	258	542	44	26	32	29	6	30	19	7	33	6	40	198	194	47	33	46	42	7	20	37	9	20	12	23	52.97	93	18	0.266	-1.91	-3.687	0.00022692	0.00641256	0.4275	1.6002	0.6025	0.6025	TRUE	0.0512
LOC113519690	81	113	20	30	84	78	330	143	95	234	383	73	649	62	40	21	38	122	113	406	93	186	311	226	142	379	164.64	66	249	2.954	1.562	3.471	0.000518511	0.011264	0.3088	1.4437	0.4632	0.4632	TRUE	0.1002
LOC113519691	2	0	11	1	4	3	0	18	1	213	3	0	3	2	0	12	1	6	4	0	12	2	283	2	0	2	25.02	4	43	2.673	1.419	2.257	NA	NA	3.9351	1.8578	3.3611	3.3611	TRUE	42.9505
LOC113519692	117	602	24	162	440	212	90	306	75	45	511	91	376	90	215	26	207	638	307	111	199	147	60	302	178	219	207.54	247	174	0.813	-0.299	-0.778	0.436727	0.703716	0.5151	1.4284	0.6525	0.6525	TRUE	0.4957
LOC113519693	209	1567	384	158	75	221	192	594	86	205	139	93	60	161	559	411	202	109	320	236	387	168	273	82	181	35	240.37	294	195	0.773	-0.372	-0.99	0.322396	0.604093	0.4145	1.4203	0.5575	0.5575	TRUE	0.1924
LOC113519694	25	954	40	3	198	26	19	648	62	37	372	39	342	19	341	43	4	287	38	23	422	121	49	220	76	199	141.72	122	159	1.132	0.179	0.423	0.672019	0.852655	1.2132	1.4557	1.2565	1.2565	TRUE	0.3098
LOC113519695	76	98	83	6	11	4	19	49	88	154	107	8	207	58	35	89	8	16	6	23	32	172	205	63	16	121	64.88	35	90	1.721	0.783	1.702	0.0887608	0.291795	0.8274	1.5578	0.9509	0.9509	TRUE	0.1532
LOC113519696	30	175	15	202	81	40	140	16	17	150	150	30	32	23	62	16	259	117	58	172	10	33	200	89	59	19	85.9	89	83	0.964	-0.052	-0.129	0.897282	0.96316	0.8789	1.5117	0.9839	0.9839	TRUE	0.4583
LOC113519697	233	557	97	38	31	283	28	122	1	58	54	41	72	179	199	104	49	45	410	34	79	2	77	32	80	42	102.49	164	49	0.446	-1.164	-2.401	0.0163679	0.105097	0.6415	1.4887	0.7896	0.7896	TRUE	0.2841
LOC113519698	635	1620	857	540	310	364	201	289	670	356	1154	195	892	488	578	918	691	449	527	247	188	1310	474	682	381	520	573.37	608	543	0.927	-0.109	-0.329	0.742501	0.889021	0.2557	1.3908	0.3925	0.3925	TRUE	0.9471
LOC113519699	101	265	12	44	22	19	10	10	25	20	112	10	170	78	95	13	56	32	28	12	7	49	27	66	20	99	44.62	50	40	0.881	-0.182	-0.466	0.641159	0.836384	0.5893	1.6433	0.7516	0.7516	TRUE	0.3323
LOC113519700	4	34	59	21	2	3	5	6	3	22	107	21	120	3	12	63	27	3	4	6	4	6	29	63	41	70	25.53	19	31	1.279	0.356	0.817	0.413812	0.685969	1.1259	1.848	1.2516	1.2516	TRUE	0.388
LOC113519701	213	222	114	41	171	33	430	486	41	17	91	53	77	164	79	122	52	248	48	529	317	80	23	54	103	45	143.32	119	164	1.19	0.251	0.622	0.534241	0.776153	0.7582	1.4547	0.8713	0.8713	TRUE	0.4416
LOC113519702	168	323	654	446	17	73	83	39	94	56	77	68	84	129	115	700	571	25	106	102	25	184	74	46	133	49	173.78	274	88	0.476	-1.072	-2.226	0.0259907	0.137618	0.7336	1.4398	0.8478	0.8478	TRUE	0.1005
LOC113519703	73	279	49	97	27	71	19	211	44	79	195	19	16	56	100	52	124	39	103	23	137	86	105	115	37	9	75.99	79	73	0.958	-0.062	-0.167	0.867187	0.949463	0.4523	1.5303	0.6105	0.6105	TRUE	0.1105
LOC113519705	1363	6241	38	752	46	343	29	1074	456	66	896	240	577	1048	2228	41	963	67	497	36	699	892	88	529	468	337	607.08	807	436	0.733	-0.449	-1.027	0.304652	0.585027	1.1196	1.3896	1.1668	1.1668	TRUE	0.3068
LOC113519706	2	5	67	1	12	2	0	11	4	0	17	2	30	2	2	72	1	17	3	0	7	8	0	10	4	17	11.01	16	7	0.706	-0.502	-1.063	0.287823	0.567177	1.9183	2.4796	2.041	2.041	TRUE	2.0494
LOC113519707	23	16	48	31	14	12	84	11	5	2	35	25	48	18	6	51	40	20	17	103	7	10	3	21	49	28	28.65	25	32	1.117	0.159	0.391	0.695947	0.866198	0.7959	1.7959	0.9601	0.9601	TRUE	0.7309
LOC113519708	16	38	3	106	1	7	36	140	490	831	357	172	50	12	14	3	136	1	10	44	91	958	1105	211	336	29	226.99	29	396	6.564	2.715	3.684	0.000229847	0.00647721	1.6343	1.4233	1.5929	1.5929	TRUE	0.3386
LOC113519709	1313	327	1718	193	1812	594	1993	5419	1640	552	2932	352	858	1010	117	1840	247	2626	861	2450	3529	3206	734	1733	687	500	1503	1117	1834	1.321	0.401	0.98	0.327091	0.609316	0.7232	1.3776	0.8287	0.8287	TRUE	0.2091
LOC113519710	20	247	15	20	113	12	0	9	0	30	110	21	82	15	88	16	26	164	17	0	6	0	40	65	41	48	40.46	54	29	0.755	-0.405	-0.897	0.36985	0.649671	1.6134	1.6715	1.627	1.627	TRUE	0.4339
LOC113519711	956	269	325	121	270	77	672	383	121	112	233	145	260	735	96	348	155	391	112	826	249	237	149	138	283	152	297.71	306	291	0.97	-0.044	-0.12	0.904834	0.964452	0.4965	1.4105	0.6318	0.6318	TRUE	0.8668
LOC113519712	17	573	7	22	4	19	169	189	4	4	46	24	59	13	205	7	28	6	28	208	123	8	5	27	47	34	56.85	48	65	1.141	0.191	0.444	0.656756	0.843391	1.3858	1.5844	1.4216	1.4216	TRUE	1.1678
LOC113519713	9	58	6	1	2	2	12	57	0	12	12	3	19	7	21	6	1	3	3	15	37	0	16	7	6	11	10.23	7	13	1.363	0.447	1.016	0.309718	0.590506	0.7704	2.5637	1.1062	1.1062	TRUE	0.7344
LOC113519714	179	263	166	165	368	57	730	976	99	207	571	75	481	138	94	178	211	533	83	897	636	194	275	337	146	281	307.89	206	395	1.534	0.618	1.556	0.119793	0.34624	0.4238	1.4092	0.5651	0.5651	TRUE	0.4919
LOC113519715	5145	8890	1258	1543	9490	2277	22941	7357	1329	190	2253	397	850	3956	3174	1347	1975	13751	3299	28201	4791	2598	253	1331	775	496	5072.91	4584	5492	1.084	0.116	0.272	NA	NA	1.4441	1.3719	1.4312	1.4312	TRUE	7.6408
LOC113519716	0	0	0	0	0	0	1	0	40	0	4	5	0	0	0	0	0	0	0	1	0	78	0	2	10	0	7.04	0	13	4.77	2.254	2.856	0.00428938	0.0444492	10.4663	3.1042	6.1858	6.1858	TRUE	4.33
LOC113519718	81	438	13	48	165	102	470	141	43	124	98	35	168	62	156	14	61	239	148	578	92	84	165	58	68	98	140.29	113	163	1.222	0.289	0.721	0.470711	0.731846	0.6924	1.4566	0.8145	0.8145	TRUE	1.7465
LOC113519719	42	227	7	21	14	4	48	51	5	28	209	19	294	32	81	7	27	20	6	59	33	10	37	124	37	171	49.62	29	67	1.634	0.709	1.592	0.111293	0.333275	0.7196	1.6157	0.8665	0.8665	TRUE	0.3201
LOC113519720	20	71	23	17	10	3	11	62	1	26	82	8	44	15	25	25	22	14	4	14	40	2	35	48	16	26	22.01	18	26	1.252	0.324	0.833	0.404714	0.678761	0.3675	1.9246	0.6312	0.6312	TRUE	0.0949
LOC113519721	538	1793	743	65	403	750	668	504	667	461	2716	360	2179	414	640	796	83	584	1087	821	328	1304	613	1605	703	1271	788.34	601	949	1.344	0.426	1.142	0.253319	0.530536	0.3773	1.385	0.5179	0.5179	TRUE	0.1897
LOC113519722	3754	7018	2006	2031	2800	2526	8527	3801	2308	1438	2052	755	615	2886	2506	2148	2600	4057	3660	10482	2475	4512	1913	1213	1473	359	3098.83	2976	3204	1.043	0.061	0.161	0.871782	0.951727	0.5478	1.3734	0.673	0.673	TRUE	1.2047
LOC113519723	13	61	15	3	2	6	25	22	4	0	20	2	44	10	22	16	4	3	9	31	14	8	0	12	4	26	12.12	11	14	1.126	0.171	0.415	0.6782	0.855917	0.6683	2.3777	0.9961	0.9961	TRUE	0.1368
LOC113519724	1317	2451	3443	968	770	776	2087	1479	714	1054	3281	607	1325	1013	875	3687	1239	1116	1124	2566	963	1396	1402	1939	1185	773	1482.83	1509	1461	0.979	-0.031	-0.096	0.923439	0.970606	0.2334	1.3777	0.3732	0.3732	TRUE	1.6612
LOC113519725	99	306	185	172	246	143	97	423	430	12	166	34	76	76	109	198	220	356	207	119	275	841	16	98	66	44	202.11	194	208	1.036	0.051	0.126	0.899972	0.963532	0.8697	1.43	0.9634	0.9634	TRUE	2.1909
LOC113519726	640	1328	225	242	216	312	572	979	208	318	1652	351	3874	492	474	241	310	313	452	703	638	407	423	976	685	2260	644.1	380	870	1.887	0.916	2.404	0.0161991	0.104343	0.2394	1.3885	0.381	0.381	TRUE	1.1894
LOC113519727	25	118	12	10	16	988	39	275	9	10	141	95	103	19	42	13	13	23	1432	48	179	18	13	83	185	60	163.73	257	84	0.601	-0.736	-1.483	NA	NA	1.9241	1.4441	1.8319	1.8319	TRUE	9.4221
LOC113519728	279	598	195	173	139	214	308	151	70	44	117	71	127	215	214	209	221	201	310	379	98	137	59	69	139	74	178.76	228	136	0.696	-0.522	-1.457	0.145045	0.387435	0.2503	1.4378	0.4008	0.4008	TRUE	3.9593
LOC113519729	62	81	15	6	6	33	0	5	9	106	201	16	100	48	29	16	8	9	48	0	3	18	141	119	31	58	40.54	26	53	1.394	0.48	1.062	0.288433	0.56738	1.3192	1.6709	1.3909	1.3909	TRUE	0.1154
LOC113519730	394	531	388	393	87	211	76	234	82	139	866	168	1065	303	190	415	503	126	306	93	152	160	185	512	328	621	299.6	307	293	0.972	-0.041	-0.116	0.907529	0.965897	0.3437	1.4103	0.4888	0.4888	TRUE	0.2428
LOC113519731	153	365	7	4	52	4	59	22	67	25	108	63	303	118	130	7	5	75	6	73	14	131	33	64	123	177	73.56	57	88	1.237	0.307	0.728	0.466898	0.728661	1.0084	1.5356	1.1004	1.1004	TRUE	0.2213
LOC113519732	41	218	0	1	2	8	0	0	0	2	290	24	321	32	78	0	1	3	12	0	0	0	3	171	47	187	41.02	21	58	1.366	0.45	0.946	0.344021	0.625801	4.7314	1.6674	3.7482	3.7482	TRUE	0.1702
LOC113519733	29	28	31	0	0	4	0	23	0	16	27	14	91	22	10	33	0	0	6	0	15	0	21	16	27	53	15.68	12	19	1.186	0.246	0.546	0.584838	0.806437	2.3229	2.1484	2.2693	2.2693	TRUE	0.3673
LOC113519734	23	0	0	2	0	5	0	33	0	7	7	17	1	18	0	0	3	0	7	0	21	0	9	4	33	1	7.4	5	10	1.257	0.33	0.712	0.476568	0.736356	3.628	3.0207	3.435	3.435	TRUE	0.4023
LOC113519735	65	928	81	41	160	23	17	19	7	14	58	26	81	50	331	87	52	232	33	21	12	14	19	34	51	47	75.66	131	28	0.305	-1.715	-3.324	0.000887139	0.016022	0.5111	1.531	0.6651	0.6651	TRUE	0.1292
LOC113519736	22	49	85	1	20	15	0	99	9	350	423	114	264	17	17	91	1	29	22	0	64	18	466	250	222	154	103.96	30	168	2.723	1.445	2.453	0.0141534	0.0957883	1.6256	1.487	1.5951	1.5951	TRUE	0.2492
LOC113519737	155	210	71	91	49	82	32	213	155	62	163	46	180	119	75	76	116	71	119	39	139	303	82	96	90	105	110.09	96	122	1.172	0.229	0.684	0.494006	0.749244	0.2204	1.4805	0.378	0.378	TRUE	1.1228
LOC113519738	4	1	2	1	1	1	1	36	0	0	7	2	6	3	0	2	1	1	1	1	23	0	0	4	4	3	3.54	1	5	1.66	0.731	1.452	0.146504	NA	1.1089	4.8247	1.7827	1.7827	TRUE	2.8961
LOC113519739	14	14	7	10	4	1	17	37	10	24	120	10	147	11	5	7	13	6	1	21	24	20	32	71	20	86	24.3	7	39	3.954	1.983	3.764	0.000167291	0.00522536	0.3281	1.8722	0.5638	0.5638	TRUE	0.111
LOC113519740	212	322	157	130	41	108	22	96	70	466	438	75	372	163	115	168	166	59	156	27	63	137	620	259	146	217	176.68	138	210	1.285	0.362	0.934	0.350242	0.630895	0.5007	1.4387	0.6409	0.6409	TRUE	0.746
LOC113519741	29	122	0	128	4	9	13	22	12	57	10	13	13	22	44	0	164	6	13	16	14	23	76	6	25	8	32.08	42	24	0.781	-0.356	-0.804	0.421582	0.69221	1.3961	1.7504	1.4678	1.4678	TRUE	1.8462
LOC113519742	302	1425	116	205	401	112	160	189	19	162	125	113	165	232	509	124	262	581	162	197	123	37	215	74	221	96	218	312	138	0.557	-0.845	-2.097	0.0360163	0.168777	0.338	1.4255	0.4879	0.4879	TRUE	0.0954
LOC113519743	15	34	9	137	3	6	54	9	4	0	5	6	29	12	12	10	175	4	9	66	6	8	0	3	12	17	25.64	37	16	0.694	-0.527	-1.126	NA	NA	1.7201	1.8459	1.7458	1.7458	TRUE	15.6262
LOC113519744	125	143	63	274	97	30	50	275	7	27	55	66	37	96	51	67	351	141	43	61	179	14	36	33	129	22	94.04	125	68	0.703	-0.509	-1.219	0.222849	0.49514	0.6718	1.4994	0.8037	0.8037	TRUE	1.0114
LOC113519745	72	162	60	57	602	82	18	54	19	24	54	12	162	55	58	64	73	872	119	22	35	37	32	32	23	94	116.75	207	39	0.298	-1.748	-3.141	NA	NA	0.7616	1.4742	0.8764	0.8764	TRUE	13.2684
LOC113519746	5	12	5	3	1	0	0	21	0	60	19	38	14	4	4	5	4	1	0	0	14	0	80	11	74	8	15.83	3	27	3.295	1.72	2.653	0.0079685	0.0662627	1.7668	2.1412	1.865	1.865	TRUE	0.0659
LOC113519747	43	184	17	50	28	90	13	74	2	1	12	15	10	33	66	18	64	41	130	16	48	4	1	7	29	6	35.66	59	16	0.428	-1.225	-2.414	0.0157904	0.10282	0.7141	1.7121	0.8898	0.8898	TRUE	0.621
LOC113519748	101	188	202	23	39	22	164	98	53	93	210	60	330	78	67	216	29	57	32	202	64	104	124	124	117	192	108.1	80	132	1.399	0.485	1.308	0.190975	0.45144	0.3111	1.4825	0.4699	0.4699	TRUE	1.1473
LOC113519749	678	604	320	109	177	169	327	248	69	376	678	74	558	521	216	343	140	256	245	402	162	135	500	401	144	325	291.5	287	296	1.021	0.029	0.09	0.928623	0.973084	0.233	1.4114	0.3789	0.3789	TRUE	0.2159
LOC113519750	23	7	99	14	5	14	13	7	3	122	288	39	212	18	2	106	18	7	20	16	5	6	162	170	76	124	56.18	28	80	1.689	0.756	1.565	0.11752	0.342402	1.321	1.587	1.3686	1.3686	TRUE	0.3166
LOC113519751	138	461	256	207	874	165	9	16	35	59	301	112	361	106	165	274	265	1266	239	11	10	68	78	178	219	211	237.75	386	111	0.457	-1.131	-2.246	0.0246764	0.133944	0.9016	1.4209	0.9898	0.9898	TRUE	2.6387
LOC113519752	248	794	198	161	832	260	293	233	95	133	30	54	31	191	283	212	206	1206	377	360	152	186	177	18	105	18	268.49	412	145	0.516	-0.953	-2.039	0.0414929	0.183683	0.7342	1.415	0.8445	0.8445	TRUE	2.7499
LOC113519753	28	4	1	22	68	8	2	6	89	8	40	6	134	22	1	1	28	99	12	2	4	174	11	24	12	78	35.91	27	44	1.219	0.285	0.642	0.521039	0.766634	1.7601	1.7097	1.7506	1.7506	TRUE	0.7113
LOC113519754	273	980	1521	361	303	56	560	483	208	42	220	78	88	210	350	1629	462	439	81	688	315	407	56	130	152	51	382.3	528	257	0.664	-0.591	-1.363	0.172864	0.425761	0.8032	1.4015	0.9017	0.9017	TRUE	1.368
LOC113519755	0	29	29	19	0	52	1	20	0	4	6	1	6	0	10	31	24	0	75	1	13	0	5	4	2	3	13.05	23	4	0.433	-1.207	-2.103	0.035428	0.167405	1.8916	2.3057	1.9991	1.9991	TRUE	0.2636
LOC113519756	2	5	0	3	1	0	0	184	0	5	19	7	15	2	2	0	4	1	0	0	120	0	7	11	14	9	12.98	2	23	4.803	2.264	3.018	0.00254835	0.0325173	2.3139	2.3108	2.3118	2.3118	TRUE	5.205
LOC113519757	47370	43405	88170	33420	51020	60528	119254	73262	77129	36362	23352	6366	7492	36421	15497	94415	42784	73927	87700	146598	47712	150795	48366	13799	12424	4370	59600.7	58457	60581	1.019	0.027	0.067	0.946976	0.978935	0.6685	1.3697	0.9296	0.9296	TRUE	0.1429
LOC113519758	296	265	171	179	160	247	802	677	429	213	679	173	752	228	95	183	229	232	358	986	441	839	283	401	338	439	388.5	221	532	2.023	1.017	2.729	0.00635098	0.0566175	0.1925	1.401	0.3335	0.3335	TRUE	0.1445
LOC113519759	2803	10248	438	1863	3931	399	153	2168	231	24	465	361	288	2155	3659	469	2385	5696	578	188	1412	452	32	275	705	168	1397.93	2490	462	0.298	-1.747	-3.077	0.00209039	0.0286371	0.8574	1.3782	0.968	0.968	TRUE	0.2232
LOC113519760	112	260	47	60	40	24	10	31	7	8	204	57	293	86	93	50	77	58	35	12	20	14	11	121	111	171	66.02	66	66	0.994	-0.008	-0.021	0.983235	0.993209	0.6948	1.5545	0.8337	0.8337	TRUE	0.228
LOC113519761	445	1126	755	224	125	487	9	139	166	55	209	97	63	342	402	808	287	181	706	11	91	325	73	124	189	37	275	454	121	0.383	-1.384	-2.8	0.00511767	0.0493056	0.5866	1.4139	0.7173	0.7173	TRUE	0.2613
LOC113519762	13	70	6	11	6	0	0	15	498	7	10	3	4	10	25	6	14	9	0	0	10	974	9	6	6	2	82.38	11	144	3.601	1.848	2.658	NA	NA	3.5206	1.5178	3.011	3.011	TRUE	60.4553
LOC113519763	41	151	11	275	84	26	60	104	452	24	171	30	261	32	54	12	352	122	38	74	68	884	32	101	59	152	152.12	102	196	1.383	0.468	1.057	NA	NA	1.1906	1.4498	1.2361	1.2361	TRUE	7.7695
LOC113519764	1440	6115	1756	1131	1239	360	1719	2724	720	1039	1183	408	1892	1107	2183	1880	1448	1795	522	2113	1774	1408	1382	699	796	1104	1400.88	1489	1325	0.923	-0.116	-0.372	0.709851	0.872479	0.1818	1.3782	0.3184	0.3184	TRUE	0.2825
LOC113519765	23	318	57	103	0	168	174	45	2	436	73	12	33	18	114	61	132	0	243	214	29	4	580	43	23	19	113.88	95	130	1.136	0.184	0.418	0.675588	0.855234	2.0104	1.4768	1.893	1.893	TRUE	1.2945
LOC113519766	2	3	9	1	0	0	1	30	0	2	1	0	2	2	1	10	1	0	0	1	20	0	3	1	0	1	2.98	2	4	1.168	0.224	0.492	NA	NA	2.1329	5.4723	2.8936	2.8936	TRUE	8.633
LOC113519767	32	65	5	27	26	148	30	99	81	20	338	63	280	25	23	5	35	38	214	37	64	158	27	200	123	163	85.55	57	110	1.45	0.536	1.245	0.213177	0.482634	0.8084	1.5123	0.9254	0.9254	TRUE	0.9333
LOC113519768	3227	23	52	159	12	194	206	14	8	118	813	96	1119	2481	8	56	204	17	281	253	9	16	157	480	187	653	369.42	508	251	0.747	-0.42	-0.914	0.360528	0.64264	2.0434	1.4026	1.9185	1.9185	TRUE	4.2005
LOC113519769	33	83	8	256	13	51	115	117	16	0	64	7	48	25	30	9	328	19	74	141	76	31	0	38	14	28	62.49	81	47	0.786	-0.348	-0.786	0.431742	0.699796	1.485	1.565	1.5016	1.5016	TRUE	3.293
LOC113519770	0	2	1	2	0	0	0	0	0	5	0	0	0	0	1	1	3	0	0	0	0	0	7	0	0	0	0.85	1	1	1.039	0.056	0.137	0.890712	NA	6.5267	15.8133	10.7571	10.7571	TRUE	2.4009
LOC113519771	159	281	18	62	33	37	5	15	30	239	49	97	155	122	100	19	79	48	54	6	10	59	318	29	189	90	86.45	70	100	1.192	0.254	0.612	0.540779	0.77942	0.9362	1.5108	1.0336	1.0336	TRUE	0.3776
LOC113519772	72	327	52	133	19	52	83	234	30	394	55	50	27	55	117	56	170	28	75	102	152	59	524	33	98	16	114.15	84	141	1.33	0.411	0.991	0.321483	0.603078	0.7571	1.4765	0.8734	0.8734	TRUE	1.8655
LOC113519774	17	14	18	4	37	3	11	213	2	0	34	27	145	13	5	19	5	54	4	14	139	4	0	20	53	85	31.84	17	45	1.611	0.688	1.43	0.152755	0.39951	1.4565	1.7532	1.5175	1.5175	TRUE	0.2841
LOC113519775	12	6	1	8	18	2	0	0	1	0	28	2	33	9	2	1	10	26	3	0	0	2	0	17	4	19	7.18	8	6	0.888	-0.172	-0.385	0.700501	0.868033	2.0297	3.0715	2.2794	2.2794	TRUE	0.3181
LOC113519776	31	64	36	15	14	154	12	33	8	63	15	17	54	24	23	39	19	20	223	15	21	16	84	9	33	31	42.85	58	30	0.692	-0.532	-1.241	NA	NA	0.7445	1.6546	0.889	0.889	TRUE	9.3621
LOC113519777	15	138	123	19	14	326	14	90	0	124	43	39	84	12	49	132	24	20	472	17	59	0	165	25	76	49	84.67	118	56	0.708	-0.498	-1.089	0.27623	0.555471	1.5103	1.5138	1.5111	1.5111	TRUE	1.6556
LOC113519778	16	12	7	2	3	0	61	0	1	4	0	0	4	12	4	7	3	4	0	75	0	2	5	0	0	2	8.89	5	12	1.311	0.391	0.834	NA	NA	3.2747	2.7436	3.1265	3.1265	TRUE	13.7556
LOC113519779	54	78	49	167	587	33	11	66	36	54	36	89	57	42	28	52	214	851	48	14	43	70	72	21	174	33	127.76	206	61	0.491	-1.027	-2.036	0.041766	0.184465	1.0801	1.4651	1.1466	1.1466	TRUE	1.7846
LOC113519780	15	101	10	3	0	5	1	11	4	115	30	4	79	12	36	11	4	0	7	1	7	8	153	18	8	46	23.86	12	34	1.654	0.726	1.479	0.139112	0.377471	1.5708	1.8815	1.6349	1.6349	TRUE	1.2887
LOC113519781	4708	17230	2667	1157	4372	3633	4098	2559	3982	3227	9426	1213	2701	3620	6152	2856	1481	6335	5264	5038	1667	7785	4292	5570	2367	1576	4154.01	4285	4042	0.963	-0.054	-0.157	0.875231	0.953162	0.3059	1.3724	0.4459	0.4459	TRUE	0.2393
LOC113519782	113	964	25	106	153	78	885	134	60	126	469	110	348	87	344	27	136	222	113	1088	87	117	168	277	215	203	237.17	155	308	1.505	0.589	1.398	0.162237	0.411886	0.6544	1.421	0.7754	0.7754	TRUE	3.3013
LOC113519783	205	472	77	160	50	72	694	219	191	320	313	36	270	158	169	82	205	72	104	853	143	373	426	185	70	157	230.59	132	315	1.834	0.875	2.087	0.0369138	0.171313	0.414	1.4225	0.558	0.558	TRUE	0.4055
LOC113519784	781	2112	948	527	92	1011	46	285	107	5	596	138	144	600	754	1015	675	133	1465	57	186	209	7	352	269	84	446.62	774	166	0.326	-1.616	-3.017	0.00255389	0.0325173	0.7238	1.3969	0.8357	0.8357	TRUE	0.1066
LOC113519785	4	0	0	1	0	0	0	2	0	0	0	0	0	3	0	0	1	0	0	0	1	0	0	0	0	0	0.44	1	0	0.909	-0.138	-0.351	0.725521	NA	8.9303	29.4392	13	13	TRUE	0.715
LOC113519786	212	791	754	241	258	198	402	266	376	1203	1116	262	620	163	282	807	309	374	287	494	173	735	1600	659	511	362	519.78	370	648	1.452	0.538	1.421	0.155389	0.402661	0.3562	1.393	0.4979	0.4979	TRUE	0.6681
LOC113519787	2300	9568	1054	2273	3262	3158	4608	3883	1080	1019	2136	580	1431	1768	3416	1129	2910	4727	4576	5665	2529	2112	1355	1262	1132	835	2570.35	3088	2127	0.787	-0.346	-0.951	0.341382	0.622564	0.3815	1.3743	0.4951	0.4951	TRUE	0.5933
LOC113519788	283	325	110	167	278	209	151	49	196	466	1822	280	652	218	116	118	214	403	303	186	32	383	620	1077	546	380	353.45	229	461	1.556	0.638	1.545	0.122397	0.350652	0.5319	1.4041	0.6634	0.6634	TRUE	0.2213
LOC113519789	182	432	414	72	36	155	174	184	123	307	544	109	1031	140	154	443	92	52	225	214	120	240	408	321	213	601	248.04	184	302	1.383	0.467	1.248	0.212144	0.481967	0.3585	1.4188	0.505	0.505	TRUE	0.7393
LOC113519790	209	956	7	82	282	32	12144	2388	611	761	673	166	1355	161	341	7	105	409	46	14929	1555	1195	1012	398	324	790	1636.31	178	2886	8.669	3.116	4.161	NA	NA	1.4573	1.377	1.4428	1.4428	TRUE	10.2018
LOC113519791	9	1	2	0	0	27	1	125	0	0	28	7	12	7	0	2	0	0	39	1	81	0	0	17	14	7	12.95	8	17	1.272	0.348	0.748	0.454332	0.719281	3.6941	2.3127	3.2849	3.2849	TRUE	2.4937
LOC113519792	8	16	13	8	3	34	10	6	6	22	1	2	0	6	6	14	10	4	49	12	4	12	29	1	4	0	11.64	15	9	0.79	-0.34	-0.766	0.443935	0.710068	1.2682	2.4191	1.4883	1.4883	TRUE	1.5488
LOC113519793	258	1064	146	158	236	78	196	268	155	272	503	176	287	198	380	156	202	342	113	241	175	303	362	297	343	167	252.33	232	270	1.111	0.152	0.504	0.614022	0.823243	0.1378	1.4179	0.2754	0.2754	TRUE	0.2157
LOC113519794	7	172	25	12	0	4	2	81	2	1	41	3	22	5	61	27	15	0	6	2	53	4	1	24	6	13	16.78	19	15	0.899	-0.154	-0.354	0.723244	0.878946	1.4522	2.0978	1.582	1.582	TRUE	0.817
LOC113519796	161	184	413	46	14	14	112	43	7	5	99	28	115	124	66	442	59	20	20	138	28	14	7	59	55	67	84.42	122	53	0.63	-0.668	-1.47	0.141509	0.381709	0.9555	1.5142	1.0512	1.0512	TRUE	1.6649
LOC113519797	2912	6708	3878	1408	1729	2689	49832	26661	4481	9237	6838	1558	627	2239	2395	4153	1803	2505	3896	61258	17363	8761	12286	4041	3041	366	9546.6	2832	15302	3.267	1.708	2.986	0.00282938	0.0345832	1.0877	1.3708	1.0313	1.0313	TRUE	0.99
LOC113519798	544	3027	474	346	981	610	1445	1701	914	1468	3020	402	4242	418	1081	508	443	1421	884	1776	1108	1787	1953	1785	785	2474	1263.24	792	1667	1.789	0.839	2.346	0.0189668	0.11441	0.1802	1.3792	0.3236	0.3236	TRUE	0.3062
LOC113519799	99	12	224	26	0	26	183	557	110	307	67	77	12	76	4	240	33	0	38	225	363	215	408	40	150	7	138.4	65	201	1.727	0.788	1.587	0.112593	0.335339	1.6596	1.4578	1.6161	1.6161	TRUE	0.4797
LOC113519800	36	160	81	40	37	32	166	96	29	64	71	17	125	28	57	87	51	54	46	204	63	57	85	42	33	73	67.63	54	80	1.3	0.379	1.074	0.28291	0.561668	0.2448	1.5502	0.4119	0.4119	TRUE	1.4519
LOC113519801	83	45	11	6	0	56	1289	8	12	9	33	21	17	64	16	12	8	0	81	1585	5	23	12	20	41	10	144.31	30	242	2.749	1.459	2.341	NA	NA	2.8623	1.4542	2.544	2.544	TRUE	53.1144
LOC113519802	59	67	10	64	37	38	13	9	0	3	46	18	78	45	24	11	82	54	55	16	6	0	4	27	35	45	31.1	45	19	0.619	-0.693	-1.534	0.124918	0.354092	0.7489	1.7624	0.9505	0.9505	TRUE	0.2239
LOC113519805	259	459	357	471	158	47	18	146	7	176	57	91	41	199	164	382	603	229	68	22	95	14	234	34	178	24	172.73	274	86	0.471	-1.085	-2.236	0.0253781	0.135699	0.755	1.4402	0.8682	0.8682	TRUE	0.318
LOC113519807	97	379	96	25	359	141	16	300	96	156	89	71	103	75	135	103	32	520	204	20	195	188	207	53	139	60	148.51	178	123	0.813	-0.299	-0.752	0.452287	0.717882	0.6605	1.4518	0.7768	0.7768	TRUE	1.0496
LOC113519808	282	790	146	292	50	63	659	231	86	107	170	38	65	217	282	156	374	72	91	810	150	168	142	100	74	38	205.87	199	212	1.035	0.05	0.128	0.898353	0.96316	0.6602	1.4288	0.7814	0.7814	TRUE	2.1908
LOC113519809	875	4154	1084	574	1111	754	566	1194	705	107	626	209	696	673	1483	1161	735	1610	1092	696	778	1378	142	370	408	406	840.9	1126	597	0.639	-0.646	-1.724	0.0846647	0.282906	0.3013	1.384	0.4367	0.4367	TRUE	0.5234
LOC113519810	159	7	7	8	2	0	0	6	1	57	4	5	9	122	2	7	10	3	0	0	4	2	76	2	10	5	18.8	24	14	0.826	-0.275	-0.604	NA	NA	2.7375	2.0193	2.5696	2.5696	TRUE	26.5684
LOC113519812	1	12	30	10	2	2	0	9	4	5	7	6	22	1	4	32	13	3	3	0	6	8	7	4	12	13	8.06	9	7	0.879	-0.185	-0.434	0.664354	0.848958	0.8895	2.8852	1.2535	1.2535	TRUE	1.1393
LOC113519813	200	654	20	49	37	47	16	95	32	266	62	21	217	154	234	21	63	54	68	20	62	63	354	37	41	127	99.63	99	101	1.006	0.009	0.022	0.98222	0.993209	0.7365	1.4921	0.8583	0.8583	TRUE	1.287
LOC113519814	43	285	199	50	68	27	24	55	1	465	24	13	30	33	102	213	64	99	39	30	36	2	619	14	25	17	99.42	92	106	1.065	0.09	0.21	NA	NA	1.5694	1.4924	1.5551	1.5551	TRUE	10.9062
LOC113519815	8	0	0	34	0	2	0	0	0	0	43	84	1073	6	0	0	44	0	3	0	0	0	0	25	164	626	66.75	9	116	1.593	0.672	1.422	0.154942	0.402121	10.6364	1.5525	6.2883	10.6364	TRUE	1.0693
LOC113519816	55	75	40	15	2	42	43	121	49	34	82	17	313	42	27	43	19	3	61	53	79	96	45	48	33	183	56.29	32	77	1.776	0.828	1.939	0.0524502	0.212249	0.4283	1.5865	0.6132	0.6132	TRUE	0.5892
LOC113519817	213	187	112	32	94	24	162	135	270	63	627	129	856	164	67	120	41	136	35	199	88	528	84	371	252	499	198.67	94	289	2.299	1.201	2.679	0.00739472	0.0631603	0.4148	1.431	0.5608	0.5608	TRUE	0.0513
LOC113519818	148	1410	66	483	20	77	10	10	36	37	131	69	33	114	503	71	618	29	112	12	7	70	49	77	135	19	139.73	241	53	0.362	-1.464	-2.673	0.00751683	0.0636546	0.9511	1.4569	1.0376	1.0376	TRUE	0.0843
LOC113519819	414	281	373	155	199	122	486	663	72	87	530	164	295	318	100	399	198	288	177	597	432	141	116	313	320	172	274.82	247	299	1.132	0.179	0.525	0.599871	0.815525	0.2787	1.414	0.4252	0.4252	TRUE	0.2434
LOC113519820	1432	1510	167	288	40	697	226	755	931	13	444	171	78	1101	539	179	369	58	1010	278	492	1820	17	262	334	45	500.32	543	464	0.929	-0.106	-0.254	0.799386	0.915378	1.1965	1.3939	1.2314	1.2314	TRUE	0.7474
LOC113519822	614	1154	498	113	58	184	145	322	275	85	130	61	136	472	412	533	145	84	267	178	210	538	113	77	119	79	248.2	319	188	0.716	-0.483	-1.238	0.215848	0.486077	0.4527	1.4187	0.5936	0.5936	TRUE	0.4192
LOC113519823	8	5	0	22	3	8	4	4	10	9	7	12	18	6	2	0	28	4	12	5	3	20	12	4	23	10	9.93	9	11	1.114	0.155	0.368	0.713213	0.87407	0.8645	2.5994	1.1767	1.1767	TRUE	0.724
LOC113519824	61	193	63	41	52	50	205	150	76	41	241	71	1085	47	69	67	52	75	72	252	98	149	55	142	139	633	142.33	64	210	2.516	1.331	2.991	0.00278086	0.0342792	0.3492	1.4553	0.4994	0.4994	TRUE	0.9361
LOC113519825	102	1413	91	17	143	22	22	206	105	1778	1315	179	3308	78	505	97	22	207	32	27	134	205	2365	777	349	1930	517.59	157	827	2.807	1.489	2.581	0.00984595	0.076308	1.3198	1.3931	1.3333	1.3333	TRUE	0.1621
LOC113519826	399	619	171	59	1646	21	3516	723	60	159	396	69	882	307	221	183	76	2385	30	4322	471	117	211	234	135	514	708.22	534	858	1.227	0.295	0.669	NA	NA	1.6837	1.3868	1.6276	1.6276	TRUE	14.6437
LOC113519827	397	612	157	189	338	382	821	611	308	507	1708	267	2307	305	219	168	242	490	553	1009	398	602	674	1009	521	1346	579.76	330	794	2.027	1.019	2.746	0.00602855	0.0547079	0.198	1.3906	0.3302	0.3302	TRUE	0.1467
LOC113519828	361	2249	804	171	123	258	425	255	133	57	169	85	264	278	803	861	219	178	374	522	166	260	76	100	166	154	319.74	452	206	0.583	-0.777	-1.907	0.0565795	0.221793	0.4027	1.4077	0.545	0.545	TRUE	0.1892
LOC113519829	122	76	217	90	88	102	27	206	19	37	621	98	572	94	27	232	115	128	148	33	134	37	49	367	191	334	145.34	124	164	1.171	0.227	0.581	0.561045	0.791077	0.6173	1.4536	0.7477	0.7477	TRUE	0.1188
LOC113519830	274	319	388	46	79	62	101	150	51	660	1041	246	3708	211	114	415	59	114	90	124	98	100	878	615	480	2163	420.06	167	637	2.413	1.271	2.472	0.0134429	0.0922095	0.8503	1.3986	0.9415	0.9415	TRUE	0.4782
LOC113519831	344	3637	12	193	6	48	3	28	17	54	85	18	29	264	1299	13	247	9	70	4	18	33	72	50	35	17	163.88	317	33	0.198	-2.333	-3.433	0.000597858	0.0123222	1.3858	1.4441	1.3968	1.3968	TRUE	1.093
LOC113519832	195	537	456	123	104	154	149	373	119	75	1552	273	1806	150	192	488	157	151	223	183	243	233	100	917	533	1053	355.62	227	466	1.601	0.679	1.664	0.0962043	0.306627	0.4652	1.4039	0.6024	0.6024	TRUE	0.1142
LOC113519833	164	1191	106	253	214	347	476	714	35	683	1064	157	359	126	425	114	324	310	503	585	465	68	908	629	306	209	382.55	300	453	1.291	0.369	0.976	0.329301	0.61058	0.4327	1.4014	0.573	0.573	TRUE	0.1455
LOC113519834	51	15	69	6	15	40	18	185	216	45	347	108	58	39	5	74	8	22	58	22	120	422	60	205	211	34	98.48	34	153	2.789	1.48	2.743	0.00609507	0.0552143	0.8351	1.4936	0.9451	0.9451	TRUE	0.209
LOC113519835	36	19	91	17	5	19	8	72	2	13	114	70	20	28	7	97	22	7	28	10	47	4	17	67	137	12	37.08	32	42	1.15	0.201	0.482	0.629747	0.829692	0.9967	1.699	1.1171	1.1171	TRUE	0.6247
LOC113519836	189	1587	185	78	405	134	2818	215	77	798	401	70	1101	145	567	198	100	587	194	3464	140	151	1061	237	137	642	586.37	298	833	1.801	0.849	1.786	0.0741594	0.262325	0.9973	1.3903	1.0647	1.0647	TRUE	1.2817
LOC113519838	1	27	10	3	31	1	4	23	0	272	37	1	34	1	10	11	4	45	1	5	15	0	362	22	2	20	38.2	12	61	2.078	1.055	1.899	NA	NA	2.5303	1.6893	2.3425	2.3425	TRUE	20.5345
LOC113519839	45	173	150	30	20	158	8	12	16	43	271	51	220	35	62	161	38	29	229	10	8	31	57	160	100	128	80.57	92	71	0.873	-0.197	-0.484	0.628247	0.829498	0.8336	1.5211	0.9475	0.9475	TRUE	0.2966
LOC113519840	62	362	77	58	65	91	295	126	31	144	175	77	162	48	129	82	74	94	132	363	82	61	192	103	150	94	123.44	93	149	1.38	0.465	1.302	0.192911	0.454576	0.256	1.4685	0.4104	0.4104	TRUE	0.6824
LOC113519841	13	74	37	23	18	9	6	7	1	13	18	8	8	10	26	40	29	26	13	7	5	2	17	11	16	5	15.9	24	9	0.489	-1.031	-2.337	0.0194187	0.115872	0.2255	2.1379	0.5245	0.5245	TRUE	0.1232
LOC113519843	119	183	324	36	16	30	0	13	220	63	166	31	731	91	65	347	46	23	43	0	8	430	84	98	60	426	132.61	102	158	1.202	0.265	0.602	0.547401	0.783123	1.6993	1.4616	1.6485	1.6485	TRUE	0.2509
LOC113519844	623	1598	739	212	148	205	274	310	388	541	322	443	612	479	571	791	271	214	297	337	202	759	720	190	865	357	465.57	437	490	1.074	0.103	0.301	0.763794	0.900382	0.2997	1.3957	0.4433	0.4433	TRUE	0.1451
LOC113519846	0	9	41	91	41	1	45	106	13	129	125	39	122	0	3	44	116	59	1	55	69	25	172	74	76	71	59	37	77	1.406	0.491	1.078	0.280849	0.559444	1.4379	1.5766	1.4676	1.4676	TRUE	1.2906
LOC113519847	188	305	20	144	84	156	12	462	494	87	453	53	110	145	109	21	184	122	226	15	301	966	116	268	103	64	203.03	134	262	1.434	0.52	1.201	0.229799	0.503849	0.8957	1.4297	0.9858	0.9858	TRUE	1.1658
LOC113519848	3091	2233	1614	1354	1098	2207	1869	5577	2602	6849	6691	1596	11188	2377	797	1728	1733	1591	3198	2298	3632	5087	9110	3954	3115	6526	3472.74	1904	4817	2.112	1.079	2.859	0.00425318	0.0442349	0.2104	1.373	0.3403	0.3403	TRUE	0.2113
LOC113519849	313	609	41	132	32	289	5	67	3	4	47	69	34	241	217	44	169	46	419	6	44	6	5	28	135	20	106.1	189	35	0.306	-1.709	-2.967	0.0030026	0.0358791	0.9481	1.4847	1.0438	1.0438	TRUE	0.4918
LOC113519852	6154	7407	7994	3114	4939	6864	877	3079	4219	6838	6617	1652	4189	4732	2645	8560	3987	7157	9945	1078	2005	8249	9095	3910	3224	2444	5156.13	6171	4286	0.794	-0.333	-0.907	0.364363	0.645409	0.3467	1.3719	0.5213	0.5213	TRUE	0.2619
LOC113519853	2425	228	230	462	57	154	1270	1203	2719	383	2981	721	202	1864	81	246	591	83	223	1561	783	5316	509	1762	1407	118	1118.91	515	1637	1.942	0.957	1.933	0.053255	0.214216	1.1066	1.3804	1.1543	1.1543	TRUE	1.2166
LOC113519854	1	3	2	14	0	0	0	2	1	0	0	0	2	1	1	2	18	0	0	0	1	2	0	0	0	1	2.03	4	1	0.588	-0.766	-1.476	0.139937	NA	2.1814	7.4018	3.6596	3.6596	TRUE	4.665
LOC113519856	558	1082	772	300	721	1519	1190	1289	1848	2957	1824	289	1078	429	386	827	384	1045	2201	1463	839	3613	3933	1078	564	629	1337.76	879	1731	1.53	0.613	1.493	0.135512	0.371537	0.5396	1.3786	0.6664	0.6664	TRUE	0.1934
LOC113519858	33	144	58	40	76	100	11147	1471	147	253	634	126	345	25	51	62	51	110	145	13703	958	287	337	375	246	201	1273.21	74	2301	17.374	4.119	5.04	NA	NA	1.5203	1.3791	1.4935	1.4935	TRUE	26.2669
LOC113519859	52	86	62	66	118	40	102	61	12	11	24	39	59	40	31	66	84	171	58	125	40	23	15	14	76	34	59.88	75	47	0.753	-0.409	-1.041	0.297806	0.576878	0.482	1.5735	0.6441	0.6441	TRUE	0.9271
LOC113519860	275	1026	129	151	260	1344	3851	592	114	176	791	203	779	211	366	138	193	377	1947	4734	386	223	234	467	396	454	779.06	539	985	1.353	0.436	0.999	NA	NA	1.1329	1.3852	1.1769	1.1769	TRUE	34.1485
LOC113519863	2	38	0	55	0	0	0	4	0	0	4	1	8	2	14	0	70	0	0	0	3	0	0	2	2	5	7.47	14	2	0.475	-1.074	-1.882	0.0597921	0.23038	4.0902	3.0051	3.6965	3.6965	TRUE	1.6713
LOC113519865	108	1974	128	29	698	22	2	200	1353	1	549	268	314	83	705	137	37	1011	32	2	130	2645	1	324	523	183	447.32	334	544	1.203	0.266	0.591	0.554633	0.787709	2.3542	1.3968	2.1935	2.1935	TRUE	1.9138
LOC113519866	15	4	1	0	0	0	0	24	0	0	1	0	0	12	1	1	0	0	0	0	16	0	0	1	0	0	2.33	2	2	1.001	0.001	0.002	NA	NA	7.2763	6.6193	6.9942	6.9942	TRUE	9.9517
LOC113519867	0	0	1	0	0	0	0	1	0	0	6	0	7	0	0	1	0	0	0	0	1	0	0	4	0	4	0.72	0	1	1.275	0.35	0.823	0.410586	NA	3.4344	18.3544	10.0986	10.0986	TRUE	0.1145
LOC113519868	5	16	9	4	4	1	6	58	3	4	14	3	9	4	6	10	5	6	1	7	38	6	5	8	6	5	8.25	5	11	1.519	0.603	1.382	0.166928	0.418455	0.4272	2.8501	0.7692	0.7692	TRUE	6.135
LOC113519870	17	82	12	1	0	2	3481	193	7	73	27	1	25	13	29	13	1	0	3	4279	126	14	97	16	2	15	354.42	10	650	21.922	4.454	4.371	NA	NA	3.3422	1.404	2.8842	2.8842	TRUE	72.4181
LOC113519871	9	0	0	17	0	0	2	18	0	0	0	1	1	7	0	0	22	0	0	2	12	0	0	0	2	1	3.49	5	2	0.856	-0.224	-0.5	0.617206	NA	5.8439	4.8679	5.47	5.47	TRUE	1.118
LOC113519872	1212	222	21	49	14	37	54	60	101	13	278	28	867	932	79	22	63	20	54	66	39	197	17	164	55	506	170.39	195	149	0.888	-0.171	-0.399	0.689692	0.862321	1.442	1.4412	1.4419	1.4419	TRUE	5.0549
LOC113519875	17	0	2	3	0	22	1	14	0	0	3	1	9	13	0	2	4	0	32	1	9	0	0	2	2	5	5.4	8	3	0.683	-0.55	-1.131	0.25791	0.535426	2.3074	3.6303	2.6499	2.6499	TRUE	0.4742
LOC113519876	2634	1312	443	200	959	679	10769	14665	2358	330	1426	159	231	2025	468	474	256	1390	984	13238	9551	4610	439	843	310	135	2671	933	4161	2.406	1.267	2.305	0.0211583	0.122538	1.3548	1.3741	1.3585	1.3585	TRUE	0.1253
LOC113519877	1007	1239	660	375	615	511	1324	2449	612	860	1638	337	1551	774	442	707	480	891	740	1628	1595	1197	1144	968	658	905	932.94	672	1156	1.56	0.641	2.143	0.0321204	0.15721	0.0815	1.3826	0.2057	0.2057	TRUE	0.0824
LOC113519878	150	197	13	33	7	28	3	20	17	72	28	4	16	115	70	14	42	10	41	4	13	33	96	17	8	9	36.3	49	26	0.706	-0.503	-1.161	0.245768	0.521723	0.8422	1.706	0.9866	0.9866	TRUE	0.7796
LOC113519879	54	382	125	40	89	117	129	172	164	2220	176	58	190	42	136	134	51	129	170	159	112	321	2953	104	113	111	348.74	110	553	2.864	1.518	2.682	NA	NA	1.1119	1.4045	1.1627	1.1627	TRUE	16.627
LOC113519880	1984	2607	278	1331	3201	327	18579	690	202	168	736	190	126	1525	931	298	1704	4638	474	22839	449	395	223	435	371	73	2642.76	1595	3541	1.389	0.474	1.016	NA	NA	2.1413	1.3741	1.9906	1.9906	TRUE	26.4249
LOC113519881	234	230	182	205	251	233	37	1588	33	79	164	119	59	180	82	195	262	364	338	45	1034	65	105	97	232	34	233.35	237	230	0.987	-0.019	-0.047	0.962781	0.985312	0.8714	1.4219	0.9631	0.9631	TRUE	4.6996
LOC113519882	536	830	228	55	43	84	113	604	146	90	273	152	1334	412	296	244	70	62	122	139	393	285	120	161	297	778	260.04	201	310	1.304	0.383	0.997	0.318534	0.599998	0.4652	1.4165	0.6046	0.6046	TRUE	0.6571
LOC113519884	116	197	132	202	15	15	8	30	21	9	74	89	190	89	70	141	259	22	22	10	20	41	12	44	174	111	77.97	100	59	0.751	-0.413	-0.976	0.329012	0.610564	0.8663	1.5262	0.9771	0.9771	TRUE	0.4399
LOC113519885	138	14	3	14	0	0	0	122	0	2	4	18	58	106	5	3	18	0	0	0	79	0	3	2	35	34	21.97	22	22	0.998	-0.002	-0.005	0.995821	0.998183	3.8827	1.9255	3.283	3.283	TRUE	1.6694
LOC113519887	13	36	1	0	3	0	9	10	1	18	14	4	27	10	13	1	0	4	0	11	7	2	24	8	8	16	7.97	5	11	1.45	0.536	1.17	0.241833	0.517812	0.8106	2.903	1.2732	1.2732	TRUE	0.5617
LOC113519889	885	94	11	9	15	69	0	6	0	2	2	28	11	680	34	12	12	22	100	0	4	0	3	1	55	6	71.37	143	10	0.193	-2.37	-3.154	0.00161249	0.0240924	2.5674	1.5407	2.3101	2.3101	TRUE	3.3596
LOC113519890	9	4	7	2	9	13	18	183	0	0	0	9	13	7	1	7	3	13	19	22	119	0	0	0	18	8	16.67	8	24	1.498	0.583	1.197	0.231231	0.504971	2.5461	2.1023	2.4307	2.4307	TRUE	2.4834
LOC113519891	1205	997	62736	586	380	1315	754	414	1305	1756	5183	243	882	926	356	67180	750	551	1905	927	270	2551	2336	3063	474	514	6292.56	11945	1448	0.286	-1.805	-2.768	NA	NA	1.9994	1.3714	1.8772	1.8772	TRUE	54.0524
LOC113519892	291	312	4547	161	64	984	153	288	30	119	230	90	102	224	111	4869	206	93	1426	188	188	59	158	136	176	59	607.11	1155	138	0.205	-2.288	-3.551	0.00038369	0.00899388	1.1048	1.3896	1.1544	1.1544	TRUE	0.7828
LOC113519893	583	1579	291	172	147	111	93	159	245	109	220	64	181	448	564	312	220	213	161	114	104	479	145	130	125	106	240	320	172	0.645	-0.633	-1.688	0.0914791	0.297073	0.2905	1.4204	0.4387	0.4387	TRUE	0.6901
LOC113519894	14	10	25	10	4	7	1	21	5	55	0	1	20	11	4	27	13	6	10	1	14	10	73	0	2	12	13.95	12	16	1.141	0.19	0.437	0.662256	0.847237	1.4219	2.2455	1.5852	1.5852	TRUE	3.4274
LOC113519895	40	144	6	499	2	109	97	79	0	43	17	55	56	31	51	6	639	3	158	119	51	0	57	10	107	33	97.4	148	54	0.641	-0.643	-1.326	0.184719	0.442915	1.9574	1.4949	1.8563	1.8563	TRUE	1.6128
LOC113519897	0	32	18	4	0	0	0	59	1	18	1	3	2	0	11	19	5	0	0	0	38	2	24	1	6	1	8.29	6	10	1.187	0.247	0.542	0.587737	0.808062	3.1157	2.8434	3.0394	3.0394	TRUE	0.3217
LOC113519898	68	7060	58	30	9	38	1169	636	10	360	283	30	106	52	2521	62	38	13	55	1437	414	20	479	167	59	62	413.76	457	377	0.929	-0.107	-0.242	0.808451	0.919396	2.219	1.399	2.0569	2.0569	TRUE	5.6666
LOC113519900	1990	2209	588	3826	325	336	289	247	26	180	635	215	396	1530	789	630	4898	471	487	355	161	51	239	375	420	231	818.18	1468	262	0.253	-1.982	-3.653	0.000259512	0.00705831	0.5942	1.3844	0.717	0.717	TRUE	1.1931
LOC113519901	454	776	222	486	173	172	217	679	242	97	541	148	469	349	277	238	622	251	249	267	442	473	129	320	289	274	321.47	331	313	0.962	-0.055	-0.183	0.855165	0.94362	0.1508	1.4075	0.288	0.288	TRUE	0.5709
LOC113519902	3149	2727	12147	10360	519	980	4840	3576	100268	20586	5633	1744	798	2421	974	13007	13263	752	1420	5950	2329	196034	27382	3329	3404	465	20825.3	5306	34128	2.692	1.429	2.369	0.0178166	0.11055	2.1461	1.3701	1.9934	1.9934	TRUE	4.9861
LOC113519903	0	47	4	96	21	0	54	24	2	62	13	5	10	0	17	4	123	30	0	66	16	4	82	8	10	6	28.16	29	27	0.979	-0.031	-0.071	0.943716	0.97853	2.2598	1.8034	2.1513	2.1513	TRUE	0.919
LOC113519904	2472	4588	4139	2026	1584	2649	1594	2801	1024	2874	1573	593	722	1901	1638	4432	2594	2295	3838	1959	1824	2002	3823	930	1157	421	2216.49	2783	1731	0.724	-0.466	-1.295	0.195423	0.458716	0.2873	1.375	0.4343	0.4343	TRUE	0.478
LOC113519905	14	41	20	4	180	41	16	25	31	106	340	65	413	11	15	21	5	261	59	20	16	61	141	201	127	241	90.65	62	115	1.355	0.439	0.994	0.320372	0.60192	1.2058	1.5043	1.2584	1.2584	TRUE	0.9469
LOC113519906	620	210	135	121	44	15	132	64	21	38	132	61	238	477	75	145	155	64	22	162	42	41	51	78	119	139	120.62	156	90	0.722	-0.47	-1.163	0.244939	0.520617	0.5732	1.4708	0.7114	0.7114	TRUE	1.2196
LOC113519907	228	51	7	38	15	9	6	209	6	0	128	36	111	175	18	7	49	22	13	7	136	12	0	76	70	65	50.02	47	52	1.044	0.062	0.144	0.885693	0.95808	1.4775	1.6137	1.5056	1.5056	TRUE	0.9454
LOC113519908	309	236	113	135	410	390	17	220	1	359	902	84	875	238	84	121	173	594	565	21	143	2	478	533	164	510	278.91	296	264	0.949	-0.075	-0.18	0.857255	0.944369	1.1769	1.4133	1.2208	1.2208	TRUE	0.1027
LOC113519909	0	3	0	0	0	2	1	4	2	0	0	0	0	0	1	0	0	0	3	1	3	4	0	0	0	0	0.9	1	1	1.103	0.141	0.331	0.740573	NA	2.7023	14.9285	7.2723	7.2723	TRUE	0.3804
LOC113519911	252	203	805	343	282	268	239	524	78	175	484	148	429	194	72	862	439	409	388	294	341	152	233	286	289	250	323.82	394	264	0.765	-0.387	-1.091	0.275234	0.554262	0.2874	1.4072	0.4321	0.4321	TRUE	0.3265
LOC113519912	0	3	7	2	2	0	8	16	0	0	0	3	0	0	1	7	3	3	0	10	10	0	0	0	6	0	3.09	2	4	1.138	0.187	0.413	0.679397	NA	3.2308	5.3268	3.9033	3.9033	TRUE	0.1739
LOC113519913	27	5	9	43	1	31	55	58	0	28	6	2	21	21	2	10	55	1	45	68	38	0	37	4	4	12	22.76	22	23	1.02	0.029	0.067	0.946577	0.978935	1.5369	1.9062	1.6126	1.6126	TRUE	0.2843
LOC113519915	1956	17603	864	866	5130	255	25312	4072	394	5	392	229	279	1504	6285	925	1109	7433	369	31116	2652	770	7	232	447	163	4077.81	2938	5055	1.223	0.29	0.64	0.52227	0.76747	2.5683	1.3725	2.3248	2.3248	TRUE	3.9874
LOC113519916	9	78	3	9	1	1	4	32	34	516	73	8	15	7	28	3	12	1	1	5	21	66	686	43	16	9	69.11	9	121	5.884	2.557	3.443	NA	NA	1.8417	1.5463	1.7832	1.7832	TRUE	9.8636
LOC113519917	38	139	11	13	71	6	9	183	7	24	117	5	93	29	50	12	17	103	9	11	119	14	32	69	10	54	40.6	37	44	1.109	0.15	0.372	0.710205	0.872534	0.7592	1.6704	0.9086	0.9086	TRUE	0.5253
LOC113519918	19	14	15	13	6	3	22	76	1	13	7	0	4	15	5	16	17	9	4	27	49	2	17	4	0	2	12.89	11	14	1.151	0.203	0.475	0.634938	0.833191	1.0119	2.3171	1.2599	1.2599	TRUE	0.4469
LOC113519919	721	2572	457	772	361	1446	136	1287	170	1046	1788	384	1565	554	918	489	988	523	2095	167	838	332	1391	1057	749	913	847.42	928	778	0.897	-0.158	-0.443	0.65772	0.844303	0.3448	1.3839	0.5064	0.5064	TRUE	0.545
LOC113519920	1026	1623	1689	887	895	1178	713	538	504	1400	3669	505	1011	789	579	1809	1136	1297	1707	876	350	985	1862	2168	986	590	1164.15	1220	1117	0.945	-0.082	-0.245	0.806474	0.918773	0.2714	1.38	0.4124	0.4124	TRUE	0.2236
LOC113519921	58	82	8138	5	0	0	0	21	1	0	0	0	5	45	29	8714	6	0	0	0	14	2	0	0	0	3	677.94	1466	3	0.041	-4.62	-3.765	NA	NA	8.8438	1.3875	5.6672	8.8438	TRUE	72.0424
LOC113519922	149	244	124	144	216	181	365	346	253	425	299	85	206	115	87	133	184	313	262	449	225	495	565	177	166	120	253.13	182	314	1.454	0.54	1.47	0.141441	0.381709	0.288	1.4178	0.437	0.437	TRUE	0.0856
LOC113519923	19	10	250	7	3	7	3	30	73	10	25	0	16	15	4	268	9	4	10	4	20	143	13	15	0	9	39.44	52	29	0.8	-0.322	-0.709	NA	NA	2.2573	1.6793	2.1332	2.1332	TRUE	32.8098
LOC113519925	344	86	96	75	207	141	1823	481	1142	100	337	140	349	264	31	103	96	300	204	2241	313	2233	133	199	273	204	507.24	166	799	2.934	1.553	2.809	0.00496971	0.0487123	0.9263	1.3936	1.0051	1.0051	TRUE	0.066
LOC113519926	1068	2698	623	521	567	135	592	1178	1335	118	1287	156	288	821	963	667	667	822	196	728	767	2610	157	761	304	168	740.82	689	785	1.075	0.105	0.274	0.784044	0.907252	0.5964	1.386	0.7186	0.7186	TRUE	1.7268
LOC113519927	23	480	94	42	21	81	69	130	19	233	195	40	59	18	171	101	54	30	117	85	85	37	310	115	78	34	95.04	82	106	1.159	0.213	0.553	0.580291	0.803036	0.5538	1.498	0.6975	0.6975	TRUE	0.8854
LOC113519928	6559	17710	5308	3705	3952	2638	8241	9779	10617	2801	5576	1303	1384	5043	6323	5684	4743	5726	3822	10131	6369	20757	3726	3295	2543	807	6074.55	5224	6804	1.168	0.224	0.595	0.551952	0.785902	0.5663	1.3715	0.6373	0.6373	TRUE	0.7163
LOC113519930	2	22	9	0	1	0	1	18	1	3	9	1	11	2	8	10	0	1	0	1	12	2	4	5	2	6	4.08	4	5	1.132	0.179	0.41	0.682009	0.857796	0.7989	4.3626	1.5025	1.5025	TRUE	0.2785
LOC113519931	21	63	1	8	6	2	0	212	0	5	8	6	8	16	22	1	10	9	3	0	138	0	7	5	12	5	17.49	10	24	1.385	0.47	1	NA	NA	2.2088	2.068	2.1766	2.1766	TRUE	10.6133
LOC113519932	298	1337	96	56	185	216	21	46	89	48	218	61	146	229	477	103	72	268	313	26	30	174	64	129	119	85	160.67	244	90	0.487	-1.039	-2.385	0.0170749	0.107459	0.4166	1.4455	0.5651	0.5651	TRUE	0.1262
LOC113519933	69	18	7	28	11	1165	25	27	58	62	559	79	113	53	6	7	36	16	1688	31	18	113	82	330	154	66	200.1	301	113	0.659	-0.601	-1.248	NA	NA	2.0945	1.4306	1.9651	1.9651	TRUE	19.7299
LOC113519934	144	230	40	30	196	31	400	285	868	351	106	88	176	111	82	43	38	284	45	492	186	1697	467	63	172	103	290.87	100	454	2.808	1.489	2.752	0.00591858	0.0542402	0.8727	1.4115	0.9628	0.9628	TRUE	0.9682
LOC113519935	29	55	34	11	56	18	43	96	31	9	28	10	204	22	20	36	14	81	26	53	63	61	12	17	20	119	41.74	33	49	1.262	0.336	0.861	0.38912	0.666602	0.482	1.6622	0.6574	0.6574	TRUE	0.3924
LOC113519936	13	17	2	3	5	8	3	20	45	68	28	5	95	10	6	2	4	7	12	4	13	88	90	17	10	55	24.44	7	40	3.576	1.838	3.169	0.00152806	0.0231851	0.7059	1.8694	0.8976	0.8976	TRUE	0.0484
LOC113519937	60	565	38	62	96	76	1110	407	31	267	472	49	457	46	202	41	79	139	110	1365	265	61	355	279	96	267	254.12	103	384	2.528	1.338	2.681	0.00733653	0.0629156	0.6504	1.4176	0.7716	0.7716	TRUE	1.5158
LOC113519938	2	0	0	0	0	145	0	2	0	12	24	3	30	2	0	0	0	0	210	0	1	0	16	14	6	17	20.49	35	8	0.669	-0.58	-1.186	NA	NA	7.128	1.9656	5.068	5.068	TRUE	11.9566
LOC113519940	1233	1504	447	931	238	351	273	263	209	845	174	132	108	948	537	479	1192	345	509	336	171	409	1124	103	258	63	497.83	668	352	0.671	-0.575	-1.411	0.158297	0.406871	0.551	1.394	0.6671	0.6671	TRUE	1.158
LOC113519941	49	200	15	0	38	347	1	10	51	1545	27	1	3	38	71	16	0	55	503	1	7	100	2055	16	2	2	220.39	114	312	1.379	0.463	0.971	NA	NA	4.1236	1.4249	3.4728	3.4728	TRUE	52.733
LOC113519942	4	278	3	32	0	10	3	74	0	0	172	3	19	3	99	3	41	0	14	4	48	0	0	102	6	11	25.5	27	24	0.969	-0.046	-0.103	0.918265	0.968698	2.987	1.8487	2.6783	2.6783	TRUE	0.9972
LOC113519943	46	308	6	37	54	191	8	270	550	88	118	88	60	35	110	6	47	78	277	10	176	1075	117	70	172	35	169.89	92	236	1.601	0.679	1.435	0.151242	0.396729	1.36	1.4414	1.3746	1.3746	TRUE	3.6072
LOC113519944	10	0	24	0	7	0	3	18	0	1	110	8	17	8	0	26	0	10	0	4	12	0	1	65	16	10	11.6	7	15	1.295	0.373	0.802	0.422691	0.692822	2.9204	2.4227	2.7751	2.7751	TRUE	1.9435
LOC113519945	57	100	37	44	13	16	42	185	17	39	66	33	134	44	36	40	56	19	23	52	120	33	52	39	64	78	50.48	36	63	1.496	0.581	1.67	0.0949672	0.304497	0.1506	1.6115	0.326	0.326	TRUE	0.4222
LOC113519946	104	269	282	49	41	94	23	6	34	25	83	37	20	80	96	302	63	59	136	28	4	66	33	49	72	12	77.01	123	38	0.435	-1.201	-2.526	0.0115291	0.0839041	0.5403	1.5281	0.6942	0.6942	TRUE	0.8007
LOC113519947	0	0	0	10	0	0	0	0	0	0	1	0	2	0	0	0	13	0	0	0	0	0	0	1	0	1	1.12	2	0	0.8	-0.322	-0.788	0.430911	NA	13	12.278	13	13	TRUE	4.6898
LOC113519948	38	0	66	0	24	8	433	582	42	321	383	6	78	29	0	71	0	35	12	532	379	82	427	226	12	45	142.32	24	243	4.22	2.077	3.019	0.00253493	0.0324299	1.9872	1.4553	1.8541	1.8541	TRUE	0.1414
LOC113519950	9	3	2	0	13	0	4	64	0	3	109	11	25	7	1	2	0	19	0	5	42	0	4	64	21	15	13.85	5	22	2.036	1.026	1.882	0.0597842	0.23038	1.8625	2.2518	1.9639	1.9639	TRUE	0.3778
LOC113519951	7	835	0	2	0	4	14	0	0	0	50	0	0	5	298	0	3	0	6	17	0	0	0	30	0	0	27.59	52	7	0.582	-0.78	-1.511	NA	NA	9.3255	1.8124	5.8272	5.8272	TRUE	31.073
LOC113519952	270	1	507	6	8	14	299	32	0	62	4	25	18	208	0	543	8	12	20	368	21	0	82	2	49	10	101.76	132	76	0.827	-0.274	-0.601	0.547767	0.783123	3.0469	1.4896	2.69	2.69	TRUE	1.0389
LOC113519953	5	6	0	0	0	0	0	10	11	1	0	0	5	4	2	0	0	0	0	0	7	22	1	0	0	3	2.94	1	5	1.471	0.556	1.145	0.252135	NA	3.8295	5.5215	4.4646	4.4646	TRUE	0.8465
LOC113519954	95	43	20	295	2	5	2	17	0	5	40	83	20	73	15	21	378	3	7	2	11	0	7	24	162	12	55.01	83	31	0.67	-0.578	-1.197	0.231256	0.504971	2.3393	1.5916	2.1758	2.1758	TRUE	3.1394
LOC113519957	677	624	283	218	2076	1034	92	521	109	1368	501	139	593	521	223	303	279	3008	1498	113	339	213	1820	296	271	346	710	972	485	0.683	-0.55	-1.265	0.205793	0.47417	0.8863	1.3867	0.9702	0.9702	TRUE	0.6851
LOC113519958	166	47	12	3	207	23	2	186	1	23	23	19	43	128	17	13	4	300	33	2	121	2	31	14	37	25	55.87	82	33	0.655	-0.61	-1.292	0.196296	0.460126	1.5579	1.5882	1.5635	1.5635	TRUE	0.5355
LOC113519959	2	13	0	0	0	0	60	0	0	1	0	0	2	2	5	0	0	0	0	74	0	0	1	0	0	1	6.34	1	11	1.746	0.804	1.561	NA	NA	9.2461	3.2962	6.3553	6.3553	TRUE	21.1829
LOC113519961	2	450	2	1	32	2	0	866	0	0	2	1	4	2	161	2	1	46	3	0	564	0	0	1	2	2	60.33	36	81	1.244	0.315	0.685	NA	NA	5.8746	1.572	4.5991	4.5991	TRUE	20.6363
LOC113519962	104	169	531	200	13	90	10	39	188	47	165	56	90	80	60	569	256	19	130	12	25	368	63	98	109	52	141.63	186	104	0.741	-0.433	-1.003	0.315816	0.597417	1.0106	1.4558	1.0871	1.0871	TRUE	0.7413
LOC113519963	75	56	79	21	44	22	23	95	37	21	183	24	159	58	20	85	27	64	32	28	62	72	28	108	47	93	55.61	48	63	1.202	0.266	0.758	0.448363	0.714185	0.2581	1.5892	0.4309	0.4309	TRUE	0.1761
LOC113519964	106	272	99	30	22	55	97	63	28	143	295	93	735	81	97	106	38	32	80	119	41	55	190	174	181	429	124.95	72	170	1.81	0.856	2.061	0.0393481	0.178767	0.3844	1.4673	0.5415	0.5415	TRUE	0.4156
LOC113519965	10	0	0	0	0	1	9	5	0	220	3	0	3	8	0	0	0	0	1	11	3	0	293	2	0	2	24.59	2	44	4.034	2.012	2.715	NA	NA	6.3347	1.8664	4.5435	4.5435	TRUE	43.5376
LOC113519966	1568	1045	117	57	52	145	38	70	85	222	285	109	726	1206	373	125	73	75	210	47	46	166	295	168	213	423	263.14	344	194	0.73	-0.454	-1.078	0.280908	0.559444	0.8053	1.4159	0.9056	0.9056	TRUE	1.7054
LOC113519967	8	14	10	11	2	3	313	1	2	12	27	2	28	6	5	11	14	3	4	385	1	4	16	16	4	16	37.28	7	63	3.621	1.856	2.804	NA	NA	1.8874	1.6972	1.8506	1.8506	TRUE	39.4252
LOC113519969	10	105	5	17	0	11	17	287	9	7	8	9	31	8	37	5	22	0	16	21	187	18	9	5	18	18	27.95	15	39	1.62	0.696	1.455	NA	NA	1.3144	1.8066	1.4113	1.4113	TRUE	7.9458
LOC113519970	1665	2015	813	251	1529	157	3117	2651	119	125	644	224	511	1280	719	871	321	2216	227	3832	1726	233	166	381	437	298	977.49	939	1010	1.037	0.053	0.13	0.896177	0.962494	0.9446	1.382	1.0188	1.0188	TRUE	1.1194
LOC113519971	12	12	15	3	95	1	1	25	4	553	500	17	377	9	4	16	4	138	1	1	16	8	736	295	33	220	114	29	187	2.573	1.364	2.274	0.0229634	0.127768	2.3604	1.4767	2.1795	2.1795	TRUE	0.7616
LOC113519972	249	836	1967	904	437	1656	86	449	499	124	227	176	343	191	298	2106	1157	633	2399	106	292	976	165	134	343	200	692.5	1131	317	0.414	-1.271	-2.569	0.0101858	0.0779884	0.6797	1.3871	0.7923	0.7923	TRUE	0.1674
LOC113519973	54	48	3	24	6	8	7	441	10	10	11	5	10	42	17	3	31	9	12	9	287	20	13	7	10	6	35.66	19	50	1.604	0.681	1.42	NA	NA	1.4578	1.7121	1.5025	1.5025	TRUE	13.603
LOC113519974	4	34	20	1	0	1	27	8	0	0	1	0	13	3	12	21	1	0	1	33	5	0	0	1	0	8	6.61	6	7	1.003	0.004	0.01	0.992198	0.99652	2.7415	3.2177	2.8708	2.8708	TRUE	1.4086
LOC113519975	17	14	2	46	0	0	0	61	0	4	11	1	2	13	5	2	59	0	0	0	40	0	5	7	2	1	10.29	13	8	0.851	-0.232	-0.511	0.609202	0.82094	3.2381	2.5568	3.0434	3.0434	TRUE	3.0294
LOC113519977	233	1305	172	494	160	176	979	721	87	567	291	177	311	179	466	184	632	232	255	1203	470	170	754	172	345	181	403.43	325	471	1.257	0.33	0.88	0.37892	0.657127	0.4334	1.3998	0.5722	0.5722	TRUE	0.3727
LOC113519979	9	9	2	34	0	0	0	10	0	315	8	15	23	7	3	2	44	0	0	0	7	0	419	5	29	13	40.67	9	68	2.086	1.061	1.869	NA	NA	4.4606	1.6699	3.575	3.575	TRUE	19.2608
LOC113519980	27	328	35	36	19	14	22	108	9	14	45	34	64	21	117	37	46	28	20	27	70	18	19	27	66	37	41.01	45	38	0.896	-0.158	-0.433	0.664783	0.849185	0.3601	1.6674	0.5416	0.5416	TRUE	0.8763
LOC113519981	57	5833	18	12	34	7	46	21	55	56	164	21	8	44	2083	19	15	49	10	57	14	108	74	97	41	5	201.18	370	57	0.359	-1.477	-2.428	NA	NA	2.0549	1.4302	1.9334	1.9334	TRUE	45.0731
LOC113519982	18	113	11	58	17	6	1018	25	13	12	88	44	162	14	40	12	74	25	9	1251	16	25	16	52	86	94	131.92	29	220	3.69	1.884	2.935	NA	NA	1.5356	1.4621	1.5224	1.5224	TRUE	15.823
LOC113519983	98	46	719	16	4	57	8	74	71	65	230	53	572	75	16	770	20	6	83	10	48	139	86	136	103	334	140.53	162	122	0.885	-0.177	-0.41	0.681467	0.857646	1.4869	1.4564	1.4812	1.4812	TRUE	6.3357
LOC113519984	5	12	1	0	2	0	255	5	0	100	0	1	5	4	4	1	0	3	0	313	3	0	133	0	2	3	35.9	2	65	6.735	2.752	3.246	0.00117241	0.0195949	4.106	1.7098	3.3515	3.3515	TRUE	0.3557
LOC113519988	62	144	10	42	372	8	88	24	0	40	32	11	43	48	51	11	54	539	12	108	16	0	53	19	21	25	73.59	119	35	0.535	-0.903	-1.77	NA	NA	1.5482	1.5355	1.5457	1.5457	TRUE	8.5088
LOC113519989	684	931	317	224	245	253	1297	1072	487	349	492	141	591	526	332	339	287	355	367	1594	698	952	464	291	275	345	525.05	368	660	1.517	0.601	1.654	0.0981043	0.310225	0.2582	1.3928	0.401	0.401	TRUE	0.3923
LOC113519991	0	0	1	38	0	0	0	0	0	2	5	0	10	0	0	1	49	0	0	0	0	0	3	3	0	6	4.71	8	2	0.702	-0.511	-1.085	NA	NA	8.7892	3.9661	6.5105	6.5105	TRUE	14.6485
LOC113519993	12	2	303	0	0	0	0	7	4	47	2	0	6	9	1	324	0	0	0	0	5	8	63	1	0	3	31.84	56	11	0.634	-0.659	-1.313	NA	NA	6.3385	1.7532	4.6938	4.6938	TRUE	46.7793
LOC113519994	764	96	32	13	3	82	1	146	14	0	32	5	138	587	34	34	17	4	119	1	95	27	0	19	10	80	79.12	132	33	0.529	-0.918	-1.743	0.0813138	0.276514	2.1365	1.5239	2.0002	2.0002	TRUE	2.3324
LOC113519996	501	197	27	38	1202	113	119	35	7	25378	80	138	106	385	70	29	49	1742	164	146	23	14	33756	47	269	62	2827.34	406	4902	3.135	1.648	2.477	NA	NA	3.7844	1.3738	3.2623	3.2623	TRUE	83.607
LOC113519997	423	1060	972	460	822	186	21	315	117	117	666	131	1344	325	378	1041	589	1191	269	26	205	229	156	394	256	784	449.42	632	293	0.615	-0.701	-1.658	0.0974154	0.30915	0.5488	1.3967	0.6931	0.6931	TRUE	0.2861
LOC113519998	0	72	5	2	0	24	0	60	0	59	9	1	4	0	26	5	3	0	35	0	39	0	78	5	2	2	15.04	12	18	1.157	0.21	0.464	0.642923	0.837329	3.6093	2.1817	3.1825	3.1825	TRUE	0.5531
LOC113519999	26	111	17	35	2	15	58	22	19	62	63	15	400	20	40	18	45	3	22	71	14	37	82	37	29	233	50.18	25	72	1.999	0.999	2.123	0.0337309	0.162643	0.6434	1.613	0.8007	0.8007	TRUE	0.9832
LOC113520000	71	213	43	63	222	23	16	60	53	37	320	71	155	55	76	46	81	322	33	20	39	104	49	189	139	90	95.54	102	90	0.933	-0.101	-0.263	0.792653	0.911317	0.5713	1.4974	0.7133	0.7133	TRUE	1.2549
LOC113520001	127	15	98	5	75	85	5	44	15	77	53	22	38	98	5	105	6	109	123	6	29	29	102	31	43	22	54.55	74	37	0.689	-0.538	-1.238	0.215848	0.486077	0.8369	1.5935	0.9629	0.9629	TRUE	0.2097
LOC113520003	141	30	25	5	22	11	3	42	3	10	6	13	13	108	11	27	6	32	16	4	27	6	13	4	25	8	22.06	33	12	0.555	-0.85	-1.815	0.0695383	0.252403	0.7256	1.9233	0.916	0.916	TRUE	1.4104
LOC113520004	53	18	23	14	30	15	0	22	15	527	266	87	417	41	6	25	18	43	22	0	14	29	701	157	170	243	113.06	26	188	3.536	1.822	2.873	0.00406177	0.0429993	1.5303	1.4776	1.5191	1.5191	TRUE	0.4771
LOC113520007	1210	2686	986	680	458	1238	143	348	11	237	1613	419	1705	930	959	1056	871	664	1794	176	227	22	315	953	818	995	752.13	1046	501	0.638	-0.649	-1.531	0.125746	0.35505	0.6234	1.3857	0.7446	0.7446	TRUE	0.2017
LOC113520008	20	58	8	12	5	3	16	51	6	54	99	9	90	15	21	9	15	7	4	20	33	12	72	59	18	52	25.89	12	38	2.319	1.214	2.675	0.00746248	0.0634436	0.2996	1.8413	0.5281	0.5281	TRUE	0.068
LOC113520009	1028	1519	784	544	875	593	1714	540	491	306	3839	197	714	790	542	840	696	1268	859	2107	352	960	407	2269	384	416	914.69	832	985	1.109	0.149	0.414	0.679019	0.856399	0.3952	1.3829	0.5338	0.5338	TRUE	0.1527
LOC113520010	10	295	29	96	2	177	0	30	123	147	47	21	56	8	105	31	123	3	256	0	20	240	196	28	41	33	83.33	88	80	0.961	-0.058	-0.133	0.893804	0.960749	1.8527	1.5161	1.7802	1.7802	TRUE	0.3221
LOC113520013	265	164	11	32	47	21	13	51	0	0	281	13	178	204	59	12	41	68	30	16	33	0	0	166	25	104	58.31	69	49	0.872	-0.198	-0.45	0.652424	0.841215	1.7991	1.579	1.7456	1.7456	TRUE	0.6522
LOC113520014	25	64	5	26	339	31	7	26	20	1	214	47	17	19	23	5	33	491	45	9	17	39	1	126	92	10	70.07	103	42	0.668	-0.583	-1.234	0.21731	0.487833	1.7069	1.5439	1.6766	1.6766	TRUE	3.8668
LOC113520016	8	2	4	3	23	25	0	29	7	44	70	32	48	6	1	4	4	33	36	0	19	14	59	41	62	28	23.65	14	32	1.484	0.57	1.23	0.218628	0.48962	1.2865	1.8861	1.408	1.408	TRUE	0.1967
LOC113520017	15	58	4	3	10	20	56	79	53	1	69	13	55	12	21	4	4	14	29	69	51	104	1	41	25	32	31.33	14	46	2.155	1.108	2.256	0.0240473	0.131728	0.6563	1.7594	0.851	0.851	TRUE	0.1304
LOC113520018	1821	5503	2650	1897	529	1555	1008	1280	322	1019	916	621	115	1400	1965	2838	2429	767	2253	1239	834	630	1355	541	1212	67	1348.36	1942	840	0.56	-0.836	-2.016	0.0438421	0.189981	0.4215	1.3786	0.5583	0.5583	TRUE	0.2502
LOC113520019	23	9	112	19	3	10	2	4	1	0	20	5	10	18	3	120	24	4	14	2	3	2	0	12	10	6	16.8	30	5	0.32	-1.645	-2.722	0.00647912	0.0573133	1.1276	2.0967	1.3149	1.3149	TRUE	1.8397
LOC113520020	261	127	18	13	4	10	10	31	1	10	269	16	35	201	45	19	17	6	14	12	20	2	13	159	31	20	43.12	50	37	0.871	-0.2	-0.466	0.641262	0.836411	1.3285	1.6528	1.3873	1.3873	TRUE	4.7386
LOC113520021	0	1	32	0	1	0	5	0	0	1	0	0	1	0	0	34	0	1	0	6	0	0	1	0	0	1	3.39	6	1	0.668	-0.582	-1.201	NA	NA	6.0011	4.9683	5.6089	5.6089	TRUE	12.1567
LOC113520023	0	10	0	0	0	270	121	3	0	0	6	0	0	0	4	0	0	0	391	149	2	0	0	4	0	0	42.23	66	22	0.858	-0.221	-0.544	NA	NA	13	1.6588	8.3281	13	TRUE	44.9479
LOC113520026	1117	224	624	337	1244	214	2	709	1547	18	1441	251	882	859	80	668	431	1803	310	2	462	3025	24	852	490	514	732.27	692	767	1.045	0.063	0.147	0.882752	0.957122	1.6168	1.3862	1.5721	1.5721	TRUE	2.1466
LOC113520027	183	760	71	130	65	39	33	402	439	6	33	25	49	141	271	76	166	94	57	41	262	858	8	20	49	29	159.29	134	181	1.145	0.195	0.458	0.646637	0.838419	1.3085	1.4462	1.3332	1.3332	TRUE	2.0075
LOC113520028	44	264	28	57	61	29	10	238	62	179	279	59	464	34	94	30	73	88	42	12	155	121	238	165	115	271	110.67	60	154	1.929	0.948	2.207	0.0273086	0.141689	0.4149	1.4799	0.5711	0.5711	TRUE	0.1225
LOC113520030	689	3579	740	833	949	186	2225	965	806	92	724	211	878	530	1278	792	1066	1375	269	2735	628	1576	122	428	412	512	901.89	885	916	1.019	0.028	0.072	0.942408	0.97848	0.6193	1.3831	0.7249	0.7249	TRUE	0.6426
LOC113520031	438	1430	756	350	302	254	184	356	164	157	572	114	724	337	511	810	448	438	368	226	232	321	209	338	222	422	375.45	485	281	0.642	-0.64	-2.125	0.033602	0.162175	0.0853	1.402	0.2082	0.2082	TRUE	0.7759
LOC113520032	0	16	0	0	0	0	0	10	0	0	0	0	0	0	6	0	0	0	0	0	7	0	0	0	0	0	0.94	1	1	0.996	-0.006	-0.016	0.98709	NA	13	14.3609	13	13	TRUE	7.1928
LOC113520040	2	5	3	0	0	0	0	26	0	1	3	0	1	2	2	3	0	0	0	0	17	0	1	2	0	1	2.09	1	3	1.309	0.389	0.832	NA	NA	2.526	7.2184	3.8766	3.8766	TRUE	8.3506
LOC113520041	1	24	2	1	6	0	0	7	0	29	1	4	0	1	9	2	1	9	0	0	5	0	39	1	8	0	5.61	4	8	1.25	0.322	0.696	0.486313	0.744139	2.901	3.5457	3.0712	3.0712	TRUE	2.4473
LOC113520042	31	102	7	100	16	140	32	78	57	0	5	3	2	24	36	7	128	23	203	39	51	111	0	3	6	1	48.72	70	30	0.695	-0.525	-1.118	0.263511	0.542365	1.8895	1.6203	1.8318	1.8318	TRUE	0.3697
LOC113520045	13	14	37	11	20	53	124	75	17	115	37	13	59	10	5	40	14	29	77	152	49	33	153	22	25	34	49.51	29	67	1.651	0.723	1.629	0.103265	0.319592	0.691	1.6163	0.8373	0.8373	TRUE	0.1687
LOC113520046	49	14	0	24	1	0	50	47	8	0	55	5	4	38	5	0	31	1	0	61	31	16	0	33	10	2	17.47	12	22	1.227	0.295	0.65	0.515805	0.762915	2.3643	2.0687	2.2857	2.2857	TRUE	0.3975
LOC113520047	254	469	185	85	104	265	362	548	105	2383	690	154	1168	195	167	198	109	151	384	445	357	205	3170	408	301	681	520.83	201	795	2.755	1.462	2.921	0.00348643	0.0389965	0.5906	1.393	0.7143	0.7143	TRUE	4.523
LOC113520048	17	12	33	7	0	1	9	143	0	259	0	5	36	13	4	35	9	0	1	11	93	0	345	0	10	21	41.73	10	69	2.22	1.15	1.993	0.0462768	0.19724	3.2269	1.6622	2.7881	2.7881	TRUE	1.1609
LOC113520049	732	620	469	322	658	280	133	397	74	107	153	60	71	563	221	502	412	953	406	163	259	145	142	90	117	41	308.9	510	137	0.33	-1.599	-3.761	0.000168942	0.00522536	0.2441	1.4091	0.3895	0.3895	TRUE	0.2386
LOC113520050	1595	1499	743	277	733	229	526	2038	1191	171	484	330	674	1226	535	796	355	1062	332	647	1327	2329	227	286	644	393	781.44	718	836	1.094	0.129	0.349	0.726977	0.880314	0.4809	1.3851	0.6141	0.6141	TRUE	0.6013
LOC113520051	63	16	97	5	96	253	62	263	97	46	330	150	129	48	6	104	6	139	367	76	171	190	61	195	293	75	133.19	112	152	1.166	0.222	0.536	0.59193	0.810089	0.9675	1.4612	1.0522	1.0522	TRUE	1.4539
LOC113520052	34	94	46	17	89	6	29	27	122	13	136	41	307	26	34	49	22	129	9	36	18	239	17	80	80	179	70.53	45	93	1.51	0.595	1.367	0.171706	0.424958	0.7746	1.5427	0.9006	0.9006	TRUE	0.2878
LOC113520053	0	0	0	0	1	0	0	0	1	0	0	0	0	0	0	0	0	1	0	0	0	2	0	0	0	0	0.26	0	0	0.998	-0.003	-0.008	0.993976	NA	0	48.0259	13	13	TRUE	0.5555
LOC113520054	4	0	0	0	0	0	1	7	0	0	0	0	0	3	0	0	0	0	0	1	5	0	0	0	0	0	0.68	0	1	1.055	0.078	0.198	0.842687	NA	12.5064	19.2883	13	13	TRUE	2.3063
LOC113520055	0	0	0	1	0	0	0	2	0	24	1	0	0	0	0	0	1	0	0	0	1	0	32	1	0	0	2.7	0	5	1.921	0.942	1.778	NA	NA	9.5114	5.8948	7.5826	7.5826	TRUE	9.6874
LOC113520057	20	4	236	20	4	16	12	100	10	1	19	16	51	15	1	253	26	6	23	15	65	20	1	11	31	30	38.24	54	25	0.698	-0.518	-1.126	NA	NA	1.4739	1.689	1.513	1.513	TRUE	9.2826
LOC113520060	0	2	0	0	0	7	1	0	0	16	34	1	2	0	1	0	0	0	10	1	0	0	21	20	2	1	4.35	2	6	1.453	0.539	1.11	0.266824	0.545642	4.2339	4.1767	4.2125	4.2125	TRUE	0.395
LOC113520061	24	16	70	43	7	3	1	95	9	3	19	24	54	18	6	75	55	10	4	1	62	18	4	11	47	31	26.38	28	25	0.946	-0.08	-0.19	0.849044	0.940562	1.0731	1.8327	1.2069	1.2069	TRUE	0.2754
LOC113520062	364	457	37	20	5	58	0	9	72	442	925	84	208	280	163	40	26	7	84	0	6	141	588	547	164	121	166.61	100	224	1.413	0.499	1.071	0.284161	0.562647	1.9214	1.4428	1.8167	1.8167	TRUE	0.1406
LOC113520063	3	21	1	202	0	1	0	10	0	0	5	0	3	2	7	1	259	0	1	0	7	0	0	3	0	2	21.7	45	2	0.195	-2.36	-2.982	NA	NA	4.4	1.9324	3.5516	3.5516	TRUE	39.2479
LOC113520064	17	1805	0	7	5	13	0	13	0	0	6	3	12	13	644	0	9	7	19	0	8	0	0	4	6	7	55.19	115	4	0.115	-3.116	-3.536	NA	NA	3.5671	1.5909	2.9426	2.9426	TRUE	58.4025
LOC113520065	1	15	0	0	0	0	69	7	111	1	6	5	2	1	5	0	0	0	0	85	5	217	1	4	10	1	25.26	1	46	10.044	3.328	3.636	0.000277131	0.0073216	3.1594	1.8532	2.7813	2.7813	TRUE	0.5453
LOC113520066	17	182	6	45	5	11	6	7	8	0	64	12	20	13	65	6	58	7	16	7	5	16	0	38	23	12	20.44	28	14	0.718	-0.477	-1.082	0.279303	0.557936	0.9313	1.9671	1.1294	1.1294	TRUE	0.1337
LOC113520067	4	6	2	10	5	6	0	61	5	0	4	6	60	3	2	2	13	7	9	0	40	10	0	2	12	35	10.36	6	14	1.474	0.56	1.188	0.234998	0.510257	1.3884	2.5488	1.6366	1.6366	TRUE	0.1033
LOC113520068	17	53	46	22	11	22	3	11	4	66	5	2	4	13	19	49	28	16	32	4	7	8	88	3	4	2	20.99	26	17	0.8	-0.322	-0.747	0.455078	0.719795	1.0527	1.9515	1.2049	1.2049	TRUE	5.8407
LOC113520071	2	4	150	0	0	0	0	0	0	2	0	0	0	2	1	161	0	0	0	0	0	0	3	0	0	0	12.79	27	0	0.195	-2.362	-2.916	NA	NA	12.3459	2.3248	6.2733	6.2733	TRUE	35.953
LOC113520072	0	0	0	0	0	0	23	4	0	0	154	22	5	0	0	0	0	0	0	28	3	0	0	91	43	3	12.9	0	24	24.332	4.605	4.041	5.32727e-05	0.00249056	5.0843	2.3164	3.6714	3.6714	TRUE	0.2225
LOC113520073	19	51	6606	3	0	31	0	10	0	9	0	4	5	15	18	7074	4	0	45	0	7	0	12	0	8	3	552.67	1193	4	0.013	-6.301	-4.888	NA	NA	5.5987	1.3916	4.2016	4.2016	TRUE	71.3497
LOC113520075	17	3	34	61	2	4	8	80	18	92	21	0	5	13	1	36	78	3	6	10	52	35	122	12	0	3	28.63	23	33	1.168	0.224	0.508	0.611658	0.822653	1.8154	1.7963	1.8114	1.8114	TRUE	0.7211
LOC113520077	0	3	0	0	0	0	0	0	0	12	0	0	0	0	1	0	0	0	0	0	0	0	16	0	0	0	1.31	0	2	1.295	0.373	0.903	0.366288	NA	13	10.6941	13	13	TRUE	5.6168
LOC113520078	112	84	11	0	0	5	5	92	0	6	4	12	2	86	30	12	0	0	7	6	60	0	8	2	23	1	18.16	22	14	0.855	-0.227	-0.502	0.615777	0.824477	2.6651	2.0421	2.5009	2.5009	TRUE	1.0928
LOC113520079	79	146	19	29	57	85	36	186	24	168	107	42	424	61	52	20	37	83	123	44	121	47	223	63	82	247	92.64	63	118	1.521	0.605	1.529	0.126253	0.355688	0.3944	1.5014	0.5522	0.5522	TRUE	0.1136
LOC113520082	8	283	10	7	7	14	1	576	16	14	45	0	3	6	101	11	9	10	20	1	375	31	19	27	0	2	47.07	26	65	1.425	0.511	1.074	NA	NA	2.4312	1.6291	2.2558	2.2558	TRUE	13.8463
LOC113520083	4	0	0	0	0	0	0	0	0	12	0	0	0	3	0	0	0	0	0	0	0	0	16	0	0	0	1.46	0	2	1.202	0.265	0.656	0.511626	NA	13	9.7124	13	13	TRUE	5.6168
LOC113520084	1015	8100	1115	1146	588	1009	9136	2914	683	371	630	244	361	780	2892	1194	1467	852	1462	11231	1898	1335	493	372	476	211	1897.22	1441	2288	1.259	0.333	0.783	0.433583	0.701338	1.0717	1.3759	1.1245	1.1245	TRUE	6.7567
LOC113520085	1061	1313	174	266	1334	1083	118	793	1303	183	821	101	551	816	469	186	341	1933	1569	145	516	2547	243	485	197	321	751.51	886	636	0.84	-0.251	-0.619	0.536168	0.776715	0.8283	1.3858	0.9205	0.9205	TRUE	0.825
LOC113520087	9191	16356	5448	2032	5351	3273	9200	7031	10542	2733	14927	2531	11768	7067	5840	5834	2601	7754	4742	11309	4579	20611	3635	8821	4939	6864	7276.64	5640	8680	1.346	0.429	1.227	0.219723	0.491096	0.2993	1.3712	0.3986	0.3986	TRUE	0.5832
LOC113520088	8	93	1	0	4	0	1	11	0	144	8	4	6	6	33	1	0	6	0	1	7	0	192	5	8	3	20.17	8	31	1.635	0.71	1.394	NA	NA	3.3948	1.9753	3.0128	3.0128	TRUE	31.7392
LOC113520093	3	40	1	10	4	4	3	14	1	3	1	1	6	2	14	1	13	6	6	4	9	2	4	1	2	3	5.14	7	4	0.717	-0.48	-1.082	0.279041	0.557936	0.5136	3.7455	1.0035	1.0035	TRUE	0.1639
LOC113520094	171	1272	138	98	663	168	24529	478	603	2346	2644	609	3697	131	454	148	125	961	243	30153	311	1179	3120	1562	1189	2157	3210.34	344	5667	9.271	3.213	4.343	NA	NA	1.3367	1.3733	1.3436	1.3436	TRUE	10.1805
LOC113520095	15	76	5	14	12	4	3	12	0	15	2	2	14	12	27	5	18	17	6	4	8	0	20	1	4	8	9.99	14	6	0.647	-0.628	-1.402	0.160959	0.41038	0.5438	2.5928	0.9236	0.9236	TRUE	0.4954
LOC113520097	0	1	115	1	0	0	0	4	0	103	18	3	3	0	0	123	1	0	0	0	3	0	137	11	6	2	21.74	21	23	1.02	0.028	0.064	NA	NA	6.7294	1.9314	5.0336	5.0336	TRUE	31.7678
LOC113520101	14	137	11	5	2	0	7	170	193	20	92	0	1	11	49	12	6	3	0	9	111	377	27	54	0	1	50.69	14	83	2.3	1.201	2.074	0.0381012	0.174666	2.6412	1.6105	2.3845	2.3845	TRUE	0.9107
LOC113520102	37	56	38	8	35	49	21	31	15	84	254	47	1761	28	20	41	10	51	71	26	20	29	112	150	92	1027	129.01	37	208	3.154	1.657	2.82	0.00479755	0.0476701	1.1499	1.4642	1.2048	1.2048	TRUE	4.4896
LOC113520104	762	311	151	95	545	224	531	2600	618	2700	1612	357	659	586	111	162	122	790	325	653	1693	1208	3591	953	697	384	867.21	349	1311	2.652	1.407	2.874	0.0040542	0.0429993	0.5576	1.3836	0.6835	0.6835	TRUE	0.5152
LOC113520105	95	4	1	2	1	4	0	3	2	13	24	8	5	73	1	1	3	1	6	0	2	4	17	14	16	3	10.86	14	8	0.793	-0.334	-0.736	0.461673	0.7257	1.8589	2.4942	1.9822	1.9822	TRUE	3.1175
LOC113520106	0	3	1	0	0	1	2	4	0	1	1	6	0	0	1	1	0	0	1	2	3	0	1	1	12	0	1.71	0	3	1.554	0.636	1.273	0.203111	NA	1.2916	8.4964	3.0028	3.0028	TRUE	1.0285
LOC113520107	18	243	53	6	3	23	467	14	22	303	532	97	317	14	87	57	8	4	33	574	9	43	403	314	189	185	147.73	34	245	4.203	2.071	3.331	0.000865831	0.0157693	1.0473	1.4522	1.119	1.119	TRUE	0.1427
LOC113520108	3982	7826	3179	1109	1274	6008	4152	5586	3123	130	623	413	519	3062	2794	3404	1420	1846	8705	5104	3638	6106	173	368	806	303	2902.18	3538	2357	0.814	-0.296	-0.708	0.479115	0.738584	1.0014	1.3737	1.0652	1.0652	TRUE	0.2726
LOC113520109	78	84	113	126	17	10	8	29	17	27	13	3	16	60	30	121	161	25	14	10	19	33	36	8	6	9	40.93	68	17	0.369	-1.438	-2.823	0.00475067	0.047577	0.5681	1.668	0.742	0.742	TRUE	0.1008
LOC113520111	114	165	67	31	19	7	19	134	17	47	134	31	60	88	59	72	40	28	10	23	87	33	63	79	60	35	52.06	50	54	1.062	0.087	0.246	0.80582	0.9183	0.2962	1.6042	0.4793	0.4793	TRUE	0.1672
LOC113520112	12	41	2	15	2	61	4	129	4	4	9	17	55	9	15	2	19	3	88	5	84	8	5	5	33	32	23.78	23	25	1.042	0.059	0.14	0.888524	0.959102	1.2552	1.8833	1.3651	1.3651	TRUE	1.6149
LOC113520114	272	391	216	414	34	196	2	63	2	148	379	39	335	209	140	231	530	49	284	2	41	4	197	224	76	195	167.93	240	106	0.652	-0.617	-1.355	0.175552	0.429047	1.1175	1.4423	1.1775	1.1775	TRUE	0.2739
LOC113520115	88	151	13	22	6	30	0	39	6	124	221	36	188	68	54	14	28	9	43	0	25	12	165	131	70	110	56.03	36	73	1.425	0.511	1.144	0.252811	0.530349	1.1238	1.5875	1.2191	1.2191	TRUE	0.0826
LOC113520116	2	0	0	1	0	0	0	2	0	0	2	1	3	2	0	0	1	0	0	0	1	0	0	1	2	2	0.69	0	1	1.129	0.175	0.398	0.69029	NA	0	19.009	5.5551	5.5551	TRUE	0.2037
LOC113520117	0	0	0	1	0	6	0	6	0	1	1	0	0	0	0	0	1	0	9	0	4	0	1	1	0	0	1.22	2	1	0.897	-0.158	-0.368	0.712956	NA	5.2617	11.4201	7.6074	7.6074	TRUE	2.3574
LOC113520119	0	6	8	1	4	0	6	9	5	4	0	3	0	0	2	9	1	6	0	7	6	10	5	0	6	0	4	3	5	1.183	0.242	0.534	0.593377	0.810966	1.6434	4.4254	2.3496	2.3496	TRUE	0.3097
LOC113520120	0	5	0	8	1	0	0	6	1	355	1	0	1	0	2	0	10	1	0	0	4	2	472	1	0	1	37.9	2	69	4.093	2.033	2.727	NA	NA	6.6467	1.6919	4.8398	4.8398	TRUE	55.3586
LOC113520121	53	165	5	77	111	12	1	90	24	9	68	14	225	41	59	5	99	161	17	1	59	47	12	40	27	131	53.79	64	45	0.851	-0.234	-0.557	0.577842	0.802273	1.0333	1.5966	1.1347	1.1347	TRUE	0.3731
LOC113520124	11	33	13	11	6	20	16	7	6	33	58	25	134	8	12	14	14	9	29	20	5	12	44	34	49	78	25.15	14	35	1.782	0.833	1.909	0.0562652	0.220981	0.4364	1.8552	0.6445	0.6445	TRUE	0.1624
LOC113520126	1208	1154	112	487	585	47	215	1134	116	137	814	517	1170	929	412	120	623	848	68	264	739	227	182	481	1009	682	506.48	500	512	1.014	0.019	0.051	0.95908	0.983697	0.5675	1.3936	0.6942	0.6942	TRUE	0.1084
LOC113520127	918	843	792	412	306	249	540	584	242	23	141	121	157	706	301	848	527	443	361	664	380	473	31	83	236	92	395.8	531	280	0.674	-0.57	-1.393	0.163756	0.41357	0.5524	1.4004	0.6824	0.6824	TRUE	0.4551
LOC113520129	36	87	2009	61	0	16	16	873	0	28	131	48	11	28	31	2151	78	0	23	20	569	0	37	77	94	6	239.56	385	115	0.656	-0.609	-1.23	NA	NA	3.7178	1.4205	3.122	3.122	TRUE	52.0035
LOC113520130	211	33	0	1	0	0	0	7	0	8	0	0	26	162	12	0	1	0	0	0	5	0	11	0	0	15	15.82	29	4	0.594	-0.75	-1.462	NA	NA	7.9122	2.1418	5.2949	5.2949	TRUE	15.7803
LOC113520133	1928	122	13883	43	6	141	1	647	12	111	705	194	412	1482	44	14866	55	9	204	1	421	23	148	417	379	240	1406.89	2777	233	0.257	-1.961	-2.802	0.00508071	0.04923	2.8296	1.3782	2.5261	2.5261	TRUE	6.1331
LOC113520135	2586	14885	38	64	79	83	4	94	598	3	191	218	151	1988	5315	41	82	114	120	5	61	1169	4	113	425	88	732.76	1277	266	0.491	-1.025	-1.869	0.0616055	0.234078	2.4963	1.3862	2.2703	2.2703	TRUE	0.5063
LOC113520138	50	53	4	6	0	25	0	70	0	9	14	2	22	38	19	4	8	0	36	0	46	0	12	8	4	13	14.47	18	12	0.86	-0.218	-0.491	0.623448	0.827442	1.8198	2.2138	1.9224	1.9224	TRUE	0.3973
LOC113520141	18	27	2	21	6	36	15	26	3	183	54	11	104	14	10	2	27	9	52	18	17	6	243	32	21	61	39.39	19	57	1.852	0.889	1.812	0.0699192	0.252992	1.0664	1.6797	1.1737	1.1737	TRUE	2.2967
LOC113520142	6	22	23	4	1	0	0	126	0	1	0	10	0	5	8	25	5	1	0	0	82	0	1	0	20	0	11.27	7	15	1.221	0.288	0.627	0.530981	0.773464	4.716	2.4531	3.9638	3.9638	TRUE	2.408
LOC113520143	57	254	90	31	29	70	57	65	24	129	352	91	432	44	91	96	40	42	101	70	42	47	172	208	178	252	106.35	69	138	1.617	0.693	1.773	0.0762847	0.266799	0.329	1.4844	0.4863	0.4863	TRUE	0.0729
LOC113520144	328	4651	191	525	213	75	1991	1810	152	182	401	352	381	252	1661	205	672	309	109	2448	1179	297	242	237	687	222	655.26	535	759	1.201	0.265	0.647	0.517639	0.764291	0.8545	1.3881	0.9433	0.9433	TRUE	0.8357
LOC113520145	0	4	0	1	0	0	0	3	0	20	0	0	0	0	1	0	1	0	0	0	2	0	27	0	0	0	2.4	0	4	1.495	0.58	1.239	NA	NA	9.8068	6.4495	8.0377	8.0377	TRUE	8.0845
LOC113520146	11	2	0	0	0	5	0	3	0	0	0	0	4	8	1	0	0	0	7	0	2	0	0	0	0	2	1.59	3	1	0.749	-0.418	-0.91	0.362788	NA	4.1234	9.0409	6.1141	6.1141	TRUE	0.0777
LOC113520147	4	7	8	2	4	4	6	6	0	22	0	1	2	3	2	9	3	6	6	7	4	0	29	0	2	1	5.54	5	6	1.118	0.161	0.367	0.713969	0.874146	1.2424	3.5767	1.701	1.701	TRUE	2.5045
LOC113520150	12	2	4	0	0	0	1	72	0	26	0	0	2	9	1	4	0	0	0	1	47	0	35	0	0	1	7.55	2	12	1.612	0.689	1.359	0.174073	0.427079	4.9444	2.9886	4.2307	4.2307	TRUE	0.1558
LOC113520151	692	2111	255	566	273	880	1167	1674	44	2541	418	336	330	532	754	273	725	396	1275	1435	1090	86	3380	247	656	192	849.22	659	1012	1.261	0.334	0.815	0.415009	0.686829	0.798	1.3839	0.8944	0.8944	TRUE	0.6624
LOC113520152	0	1	2	0	24	0	1	1	3	17	5	1	8	0	0	2	0	35	0	1	1	6	23	3	2	5	5.94	6	6	0.977	-0.033	-0.074	NA	NA	2.7602	3.4267	2.9163	2.9163	TRUE	8.6491
LOC113520153	4	2	90	129	6	1	0	9	1	129	29	0	18	3	1	96	165	9	1	0	6	2	172	17	0	10	37.11	46	30	0.868	-0.204	-0.45	0.652592	0.841215	3.4938	1.6987	3.0421	3.0421	TRUE	0.9769
LOC113520160	12	7	0	0	0	3	0	0	0	102	3	0	0	9	2	0	0	0	4	0	0	0	136	2	0	0	11.81	2	20	1.587	0.666	1.352	NA	NA	11.2854	2.4041	6.7074	6.7074	TRUE	31.5241
LOC113520161	150	130	254	36	81	44	95	80	35	18	85	52	105	115	46	272	46	117	64	117	52	68	24	50	101	61	87.32	110	68	0.726	-0.461	-1.235	0.216847	0.487353	0.3317	1.5094	0.4922	0.4922	TRUE	0.8563
LOC113520163	2	2	1	0	0	0	0	4	2	0	4	4	3	2	1	1	0	0	0	0	3	4	0	2	8	2	1.67	1	3	1.611	0.688	1.357	0.174933	NA	0.1932	8.6691	2.4027	2.4027	TRUE	0.1971
LOC113520164	742	1485	39	239	922	240	4	21	120	287	95	170	8	570	530	42	306	1336	348	5	14	235	382	56	332	5	319.97	522	147	0.512	-0.967	-1.876	0.0605987	0.23199	1.4923	1.4077	1.4767	1.4767	TRUE	0.3198
LOC113520168	9	2	0	0	0	0	0	133	0	0	0	0	0	7	1	0	0	0	0	0	87	0	0	0	0	0	7.25	1	12	1.494	0.579	1.258	NA	NA	13	3.0546	9.9026	9.9026	TRUE	37.5005
LOC113520170	0	0	12	55	0	0	9	22	0	74	7	16	0	0	0	13	70	0	0	11	14	0	98	4	31	0	18.65	14	23	1.135	0.183	0.408	0.683635	0.858593	6.4629	2.0246	4.703	4.703	TRUE	2.4418
LOC113520172	2	26	1	9	6	2	3	9	1	0	14	0	1	2	9	1	12	9	3	4	6	2	0	8	0	1	4.26	6	3	0.761	-0.394	-0.87	0.384545	0.662007	0.8325	4.2381	1.4917	1.4917	TRUE	0.2122
LOC113520173	7	15	0	4	4	0	0	30	2	33	0	0	2	5	5	0	5	6	0	0	20	4	44	0	0	1	6.94	4	10	1.373	0.457	0.96	0.337004	0.618744	3.2748	3.131	3.2294	3.2294	TRUE	0.5061
LOC113520176	4	26	7	2	0	1	5	1	0	0	1	0	0	3	9	7	3	0	1	6	1	0	0	1	0	0	2.4	4	1	0.629	-0.669	-1.328	0.184237	NA	1.336	6.4514	2.7129	2.7129	TRUE	0.6235
LOC113520177	6	742	1	37	2	0	88	217	0	159	14	6	16	5	265	1	47	3	0	108	141	0	211	8	12	9	62.4	54	70	1.092	0.127	0.284	0.776788	0.905788	3.2735	1.5653	2.8395	2.8395	TRUE	1.1197
LOC113520178	1210	3408	1256	683	332	906	59	33	530	43	1220	9	66	930	1217	1345	874	481	1313	73	21	1036	57	721	18	38	624.97	1027	281	0.476	-1.072	-2.071	0.0383732	0.175517	1.2393	1.3891	1.266	1.266	TRUE	1.919
LOC113520180	89	588	273	48	237	548	1	34	570	58	179	17	23	68	210	292	61	343	794	1	22	1114	77	106	33	13	241.3	295	195	0.844	-0.244	-0.552	0.580944	0.80353	1.9022	1.4201	1.8075	1.8075	TRUE	3.7711
LOC113520181	296	681	475	260	425	560	502	650	418	190	907	203	368	228	243	509	333	616	811	617	423	817	253	536	396	215	461.28	457	465	1.013	0.018	0.057	0.954776	0.981378	0.2263	1.396	0.3685	0.3685	TRUE	0.2825
LOC113520184	16	90	1	10	3	0	2	0	0	1	34	5	15	12	32	1	13	4	0	2	0	0	1	20	10	9	8.08	10	6	0.816	-0.292	-0.645	0.519196	0.765381	1.9266	2.8815	2.161	2.161	TRUE	0.529
LOC113520186	13	64	4	152	3	10	4	3	0	161	62	36	164	10	23	4	195	4	14	5	2	0	214	37	70	96	51.86	42	61	1.153	0.205	0.46	0.645573	0.838207	2.2297	1.6051	2.0932	2.0932	TRUE	1.3678
LOC113520190	0	0	1	53	0	0	0	55	0	23	0	7	0	0	0	1	68	0	0	0	36	0	31	0	14	0	11.46	12	12	1	0	-0.001	0.999465	0.999748	12.3861	2.4355	7.2625	7.2625	TRUE	1.287
LOC113520191	7	26	19	21	3	11	9	2	0	12	26	2	98	5	9	20	27	4	16	11	1	0	16	15	4	57	14.38	14	15	1.052	0.073	0.172	0.863239	0.946906	1.0236	2.2191	1.251	1.251	TRUE	1.7172
LOC113520192	281	162	69	68	21	29	121	88	14	16	157	40	42	216	58	74	87	30	42	149	57	27	21	93	78	24	73.64	84	64	0.85	-0.234	-0.618	0.53683	0.776911	0.47	1.5354	0.6273	0.6273	TRUE	0.8841
LOC113520193	0	318	13	27	1	1	44	53	5	1	7	7	3	0	114	14	35	1	1	54	35	10	1	4	14	2	21.86	28	17	0.832	-0.265	-0.589	0.555806	0.788072	2.1985	1.9284	2.1404	2.1404	TRUE	1.3973
LOC113520195	73	247	157	172	19	63	78	78	17	355	209	39	123	56	88	168	220	28	91	96	51	33	472	124	76	72	121.15	108	132	1.114	0.156	0.402	0.688007	0.861653	0.6192	1.4703	0.7521	0.7521	TRUE	1.6805
LOC113520197	8	119	2	24	27	8	0	4	1	78	35	2	34	6	42	2	31	39	12	0	3	2	104	21	4	20	21.92	22	22	0.996	-0.006	-0.014	0.989151	0.99543	1.7108	1.9269	1.7556	1.7556	TRUE	1.3303
LOC113520199	106	33	15	4	2	13	21	146	96	30	144	45	389	81	12	16	5	3	19	26	95	188	40	85	88	227	68.04	23	107	2.959	1.565	2.879	0.00398314	0.0427156	0.7618	1.5491	0.8968	0.8968	TRUE	0.5784
LOC113520200	37	262	27	130	63	40	3	24	10	44	148	35	232	28	94	29	166	91	58	4	16	20	59	87	68	135	65.77	78	56	0.835	-0.26	-0.646	0.518138	0.764452	0.7012	1.5552	0.8416	0.8416	TRUE	0.3967
LOC113520201	14	24	21	1	1	2	1	3	0	1	56	14	101	11	9	22	1	1	3	1	2	0	1	33	27	59	13.18	8	18	1.397	0.482	1.033	0.301504	0.58096	1.7423	2.2967	1.8562	1.8562	TRUE	0.2386
LOC113520202	2	4	0	0	1	0	3	18	0	11	12	1	0	2	1	0	0	1	0	4	12	0	15	7	2	0	3.35	1	6	2.223	1.152	1.985	0.0470951	NA	1.3704	5.0207	2.3748	2.3748	TRUE	0.0688
LOC113520203	0	28	7	0	8	0	1	16	0	1	0	2	1	0	10	7	0	12	0	1	10	0	1	0	4	1	3.58	5	2	0.822	-0.283	-0.617	0.53723	NA	2.7134	4.7813	3.2987	3.2987	TRUE	0.3156
LOC113520207	11	43	17	5	1	0	6	11	32	24	16	5	21	8	15	18	6	1	0	7	7	63	32	9	10	12	14.64	8	20	1.566	0.647	1.414	0.157258	0.405439	0.7864	2.2039	1.0603	1.0603	TRUE	0.5324
LOC113520208	20	6	1	30	3	3	3	80	139	1	10	11	96	15	2	1	38	4	4	4	52	272	1	6	21	56	36.76	11	59	2.441	1.288	2.235	0.0254267	0.135798	1.7881	1.7018	1.7714	1.7714	TRUE	1.4552
LOC113520209	188	1394	108	170	94	159	51	312	66	11	348	80	755	145	498	116	218	136	230	63	203	129	15	206	156	440	196.45	224	173	0.863	-0.212	-0.553	0.58021	0.803036	0.5476	1.4317	0.6837	0.6837	TRUE	0.7404
LOC113520212	162	83	245	340	28	81	63	134	1906	12	248	47	238	125	30	262	435	41	117	77	87	3726	16	147	92	139	407.23	168	612	1.875	0.907	1.752	NA	NA	1.8329	1.3995	1.75	1.75	TRUE	24.2525
LOC113520213	208	1699	132	57	190	21	234	125	234	59	384	80	738	160	607	141	73	275	30	288	81	457	78	227	156	430	231.17	214	245	1.077	0.107	0.276	0.782353	0.906348	0.6249	1.4224	0.7498	0.7498	TRUE	0.6053
LOC113520214	986	1894	315	270	2198	946	1265	2676	624	189	2569	510	340	758	676	337	346	3185	1371	1555	1743	1220	251	1518	995	198	1088.75	1112	1069	0.978	-0.032	-0.083	0.934111	0.974654	0.6226	1.3807	0.7409	0.7409	TRUE	0.8746
LOC113520215	10	55	2	6	7	0	7	73	47	26	53	14	109	8	20	2	8	10	0	9	48	92	35	31	27	64	27.09	8	44	3.461	1.791	3.202	0.00136405	0.0217241	0.5565	1.8205	0.805	0.805	TRUE	0.2873
LOC113520217	47	153	62	50	187	21	19	29	51	275	89	23	37	36	55	66	64	271	30	23	19	100	366	53	45	22	88.41	87	90	1.014	0.02	0.049	0.960899	0.984492	0.9079	1.5077	1.0077	1.0077	TRUE	3.9444
LOC113520218	115	630	69	28	35	14	497	165	24	7	299	41	464	88	225	74	36	51	20	611	107	47	9	177	80	271	138.16	82	186	1.567	0.648	1.443	0.148984	0.393912	0.9219	1.4579	1.0131	1.0131	TRUE	0.5533
LOC113520219	13	15	0	14	36	9	4	10	10	10	28	12	23	10	5	0	18	52	13	5	7	20	13	17	23	13	15.09	16	14	0.924	-0.113	-0.278	0.781362	0.906348	0.7014	2.1792	0.9756	0.9756	TRUE	1.2373
LOC113520220	11	201	193	25	46	7	343	176	13	58	24	24	19	8	72	207	32	67	10	422	115	25	77	14	47	11	85.13	66	102	1.224	0.291	0.676	0.499336	0.753162	1.2576	1.513	1.3026	1.3026	TRUE	2.1957
LOC113520223	1627	1213	593	356	461	513	1732	1915	541	1451	568	230	637	1251	433	635	456	668	743	2129	1247	1058	1930	336	449	372	900.47	698	1074	1.324	0.405	1.101	0.270756	0.549913	0.3415	1.3831	0.4947	0.4947	TRUE	0.0982
LOC113520225	34	160	54	34	88	25	67	94	20	111	311	57	295	26	57	58	44	128	36	82	61	39	148	184	111	172	88.14	58	114	1.617	0.693	1.818	0.0690105	0.251206	0.2726	1.5081	0.4363	0.4363	TRUE	0.2666
LOC113520227	234	606	57	75	291	95	680	238	14	9	97	51	82	180	216	61	96	422	138	836	155	27	12	57	100	48	180.58	186	176	0.977	-0.034	-0.083	0.933899	0.974532	1.0937	1.4372	1.1536	1.1536	TRUE	5.5531
LOC113520228	214	159	75	113	36	159	524	49	27	2	49	56	14	165	57	80	145	52	230	644	32	53	3	29	109	8	123.6	122	125	1.014	0.02	0.048	0.961976	0.98507	1.4033	1.4684	1.4156	1.4156	TRUE	5.2167
LOC113520229	3606	2965	2097	1453	2256	1047	165	741	1034	502	5071	965	2927	2773	1059	2246	1860	3269	1517	203	483	2022	668	2997	1883	1707	1744.97	2121	1423	0.781	-0.356	-0.945	0.344718	0.626396	0.4396	1.3765	0.5747	0.5747	TRUE	0.2973
LOC113520230	5	23	16	5	1	0	8	3	0	3	70	18	6	4	8	17	6	1	0	10	2	0	4	41	35	3	10.22	6	14	1.402	0.488	1.052	0.292995	0.573054	1.4211	2.5654	1.6691	1.6691	TRUE	0.1322
LOC113520232	6	15	18	41	36	23	6	55	9	52	6	9	130	5	5	19	52	52	33	7	36	18	69	4	18	76	30.32	28	33	1.085	0.117	0.287	0.773754	0.905128	0.8538	1.7725	1.0029	1.0029	TRUE	0.1459
LOC113520233	32	112	43	11	19	11	213	57	53	665	84	27	69	25	40	46	14	28	16	262	37	104	885	50	53	40	122.91	28	204	4.514	2.174	3.556	0.000375967	0.00895348	0.8833	1.4689	0.9807	0.9807	TRUE	1.1349
LOC113520234	43	55	66	25	28	49	0	2	18	34	92	13	107	33	20	71	32	41	71	0	1	35	45	54	25	62	37.76	45	32	0.852	-0.231	-0.552	0.581044	0.80353	0.944	1.6931	1.0971	1.0971	TRUE	0.1421
LOC113520235	33	216	5	33	8	23	20	29	4	1207	1	4	15	25	77	5	42	12	33	25	19	8	1605	1	8	9	143.76	32	239	2.593	1.374	2.258	NA	NA	2.7695	1.4545	2.4975	2.4975	TRUE	69.6774
LOC113520236	242	647	165	91	163	49	1	8	49	150	669	111	1749	186	231	177	116	236	71	1	5	96	200	395	217	1020	227.03	170	276	1.251	0.323	0.739	0.46013	0.723719	1.405	1.4233	1.4083	1.4083	TRUE	0.8281
LOC113520238	102	5	19	0	0	0	0	0	1	943	0	2	0	78	2	20	0	0	0	0	0	2	1254	0	4	0	104.67	17	180	1.43	0.516	1.181	NA	NA	13	1.4862	7.7802	13	TRUE	71.9494
LOC113520239	17	80	73	12	34	5	1	37	1	42	2	5	1	13	29	78	15	49	7	1	24	2	56	1	10	1	22.03	32	14	0.67	-0.577	-1.234	0.217349	0.487833	1.4228	1.9242	1.517	1.517	TRUE	0.7906
LOC113520240	2052	7446	2286	2083	1508	2132	2454	1031	349	29	270	444	25	1578	2659	2448	2667	2185	3089	3017	671	682	39	160	866	15	1544.2	2438	779	0.523	-0.934	-1.892	0.0584574	0.227048	1.1315	1.3774	1.1748	1.1748	TRUE	7.2047
LOC113520242	4	106	6	3	5	0	0	8	6	2	16	18	7	3	38	6	4	7	0	0	5	12	3	9	35	4	9.75	10	10	0.983	-0.025	-0.059	0.9532	0.980344	1.4109	2.623	1.6678	1.6678	TRUE	3.0497
LOC113520243	2	18	41	147	18	10	45	3	107	724	10	4	2	2	6	44	188	26	14	55	2	209	963	6	8	1	117.31	47	178	1.713	0.776	1.509	0.131365	0.364724	2.7889	1.4737	2.5188	2.5188	TRUE	2.0541
LOC113520244	53	79	27	25	8	28	16	111	28	428	25	14	91	41	28	29	32	12	41	20	72	55	569	15	27	53	76.4	30	116	2.312	1.209	2.327	NA	NA	0.9489	1.5294	1.0461	1.0461	TRUE	8.6074
LOC113520245	58	46	5	7	2	40	4	3	34	0	71	2	5	45	16	5	9	3	58	5	2	66	0	42	4	3	19.87	23	17	0.896	-0.158	-0.361	0.718227	0.876087	1.6911	1.9844	1.7505	1.7505	TRUE	0.5144
LOC113520246	15	11	4	32	14	7	145	8	1	11	5	3	16	12	4	4	41	20	10	178	5	2	15	3	6	9	23.79	15	31	1.378	0.462	1.009	NA	NA	1.5506	1.883	1.6097	1.6097	TRUE	14.1541
LOC113520247	55	30	22	5	1	62	0	11	2	49	46	11	15	42	11	24	6	1	90	0	7	4	65	27	21	9	23.68	29	19	0.833	-0.263	-0.6	0.548193	0.783123	1.4242	1.8853	1.5191	1.5191	TRUE	0.5788
LOC113520248	3220	5795	2057	3082	1489	1895	1881	3282	1368	2615	3120	770	1496	2476	2069	2203	3946	2158	2746	2312	2137	2675	3478	1844	1503	873	2339.84	2600	2117	0.861	-0.216	-0.736	0.46176	0.7257	0.1127	1.3747	0.2506	0.2506	TRUE	0.258
LOC113520249	8	2	0	0	0	0	20	1	0	32	11	14	2	6	1	0	0	0	0	25	1	0	43	7	27	1	8.43	1	15	3.131	1.646	2.478	0.0132232	0.0915382	2.6942	2.8179	2.7373	2.7373	TRUE	0.4549
LOC113520250	79	244	108	36	73	109	84	201	93	635	276	75	444	61	87	116	46	106	158	103	131	182	845	163	146	259	184.8	96	261	2.08	1.056	2.446	0.0144307	0.0966968	0.3926	1.4356	0.5392	0.5392	TRUE	2.9119
LOC113520251	1	0	0	0	0	0	0	2	0	0	0	0	1	1	0	0	0	0	0	0	1	0	0	0	0	1	0.2	0	0	1.063	0.088	0.225	0.821809	NA	0	61.197	13	13	TRUE	0.2714
LOC113520252	0	1	2	0	0	0	0	1	0	4	0	0	2	0	0	2	0	0	0	0	1	0	5	0	0	1	0.74	0	1	1.146	0.196	0.46	0.645641	NA	2.3713	17.8499	7.8106	7.8106	TRUE	1.2501
LOC113520253	4593	5763	8146	2722	3085	4047	5849	2819	7370	1543	3219	634	1566	3531	2058	8723	3485	4470	5864	7190	1836	14409	2052	1902	1237	913	4436.23	4688	4220	0.943	-0.084	-0.218	0.82758	0.930077	0.6405	1.3723	0.7553	0.7553	TRUE	1.1059
LOC113520254	104	126	54	27	83	126	64	58	252	35	248	49	225	80	45	58	35	120	183	79	38	493	47	147	96	131	119.18	87	147	1.368	0.452	1.127	0.259756	0.537855	0.5591	1.472	0.6982	0.6982	TRUE	1.9525
LOC113520255	86	1	1	1	1	1	13	197	0	29	21	23	18	66	0	1	1	1	1	16	128	0	39	12	45	10	24.8	12	36	1.544	0.627	1.277	0.201645	0.467721	2.415	1.8622	2.2929	2.2929	TRUE	2.5368
LOC113520256	0	7	0	8	0	0	0	2	0	1	0	1	0	0	2	0	10	0	0	0	1	0	1	0	2	0	1.33	2	1	0.779	-0.36	-0.802	0.422416	NA	4.2308	10.5367	6.7323	6.7323	TRUE	1.5999
LOC113520257	0	0	0	3	0	0	9	11	0	3	0	0	3	0	0	0	4	0	0	11	7	0	4	0	0	2	2.14	1	3	1.494	0.579	1.202	0.229238	NA	4.5427	7.0808	5.6572	5.6572	TRUE	0.5959
LOC113520259	57	81	0	30	179	5	716	687	902	512	203	72	131	44	29	0	38	259	7	880	447	1763	681	120	141	76	345.13	63	587	4.411	2.141	3.159	0.00158262	0.023716	1.6601	1.4049	1.6059	1.6059	TRUE	0.6318
LOC113520260	18	6	7	56	1	16	21	159	1	75	11	16	27	14	2	7	72	1	23	26	104	2	100	7	31	16	31.1	20	41	1.399	0.484	1.067	0.286014	0.564819	1.3388	1.7623	1.4221	1.4221	TRUE	0.3151
LOC113520261	71	63	394	3	5	81	1	42	2	1	2	9	17	55	22	422	4	7	117	1	27	4	1	1	18	10	53.07	104	9	0.186	-2.423	-3.384	0.000714885	0.0138143	1.6453	1.5997	1.6363	1.6363	TRUE	0.7245
LOC113520263	215	167	54	140	25	31	187	1135	35	57	90	34	36	165	60	58	179	36	45	230	739	68	76	53	66	21	138.23	90	179	1.45	0.536	1.233	0.217688	0.488281	0.8892	1.4579	0.9838	0.9838	TRUE	1.8021
LOC113520264	1730	2994	261	1177	871	753	574	940	605	4	470	175	198	1330	1069	279	1507	1262	1091	706	612	1183	5	278	342	115	752.25	1090	463	0.613	-0.707	-1.567	0.11703	0.341464	0.8752	1.3857	0.9631	0.9631	TRUE	0.891
LOC113520265	35	7	6	1	0	0	1	51	3	7266	8	4	10	27	2	6	1	0	0	1	33	6	9665	5	8	6	750.8	6	1389	55.043	5.782	4.627	NA	NA	5.4218	1.3858	4.3167	4.3167	TRUE	84.0647
LOC113520267	190	1097	13	30	23	15	5265	63	4	215	32	38	30	146	392	14	38	33	22	6472	41	8	286	19	74	17	581.75	108	988	3.042	1.605	2.482	NA	NA	2.8787	1.3905	2.571	2.571	TRUE	47.7239
LOC113520268	96	207	53	91	75	17	52	130	151	654	908	139	1818	74	74	57	116	109	25	64	85	295	870	537	271	1060	279.71	76	455	4.249	2.087	3.795	0.000147863	0.00479256	0.5843	1.4132	0.7126	0.7126	TRUE	0.0769
LOC113520269	19	2254	23	27	2	0	2	10	24	2	8	17	26	15	805	25	35	3	0	2	7	47	3	5	33	15	76.39	147	16	0.303	-1.723	-2.614	NA	NA	2.5481	1.5294	2.3201	2.3201	TRUE	39.388
LOC113520270	65	1	0	0	0	0	0	37	0	57	2	19	11	50	0	0	0	0	0	0	24	0	76	1	37	6	14.99	8	21	1.262	0.336	0.729	0.466085	0.728236	6.4016	2.1843	4.7495	4.7495	TRUE	1.4719
LOC113520271	0	0	0	31	0	0	0	36	0	57	0	4	0	0	0	0	40	0	0	0	23	0	76	0	8	0	11.29	7	15	1.166	0.222	0.514	0.607135	0.819503	13	2.4517	8.5381	8.5381	TRUE	2.1135
LOC113520273	11464	17805	8863	7322	11166	4815	104310	33415	42731	6218	7236	2611	2481	8814	6357	9491	9374	16179	6977	128228	21761	83543	8271	4276	5096	1447	23831.8	9532	36089	2.223	1.152	2.211	0.0270497	0.141289	1.1009	1.37	1.1715	1.1715	TRUE	0.1908
LOC113520274	79	241	153	21	94	61	81	262	79	41	227	80	305	61	86	164	27	136	88	100	171	154	55	134	156	178	116.11	94	135	1.289	0.366	1.071	0.283964	0.562647	0.2148	1.4747	0.3735	0.3735	TRUE	0.2648
LOC113520275	549	80	394	140	14	47	524	175	1	50	64	43	106	422	29	422	179	20	68	644	114	2	67	38	84	62	165.41	190	144	0.885	-0.176	-0.41	0.681807	0.85774	1.4646	1.4434	1.4508	1.4508	TRUE	0.5826
LOC113520276	2	35	0	0	1	0	0	85	1	0	5	2	5	2	12	0	0	1	0	0	55	2	0	3	4	3	6.35	2	10	1.487	0.572	1.166	NA	NA	3.7016	3.293	3.577	3.577	TRUE	20.5136
LOC113520277	2	14	0	0	0	1	0	1	0	35	0	0	0	2	5	0	0	0	1	0	1	0	47	0	0	0	4.25	1	7	1.405	0.49	1.051	NA	NA	9.0112	4.2472	6.7902	6.7902	TRUE	14.2856
LOC113520278	82	233	16	38	60	67	0	58	16	1	106	4	9	63	83	17	49	87	97	0	38	31	1	63	8	5	41.7	66	21	0.532	-0.909	-1.835	0.0665472	0.24509	1.1014	1.6625	1.2208	1.2208	TRUE	0.897
LOC113520279	1680	1968	1421	1009	1989	1205	772	834	85	1241	1037	317	731	1292	703	1522	1292	2882	1746	949	543	166	1651	613	619	426	1107.89	1573	710	0.563	-0.829	-2.098	0.0359094	0.168502	0.3429	1.3805	0.4636	0.4636	TRUE	0.6275
LOC113520280	5828	6501	2414	2511	6220	2432	23	156	4196	1506	13581	1717	19509	4481	2321	2585	3215	9013	3524	28	102	8204	2003	8025	3351	11380	4479.29	4190	4728	1.057	0.08	0.189	0.850247	0.941062	1.311	1.3722	1.3226	1.3226	TRUE	0.1473
LOC113520281	14	17	65	6	0	14	5	0	0	14	9	14	13	11	6	70	8	0	20	6	0	0	19	5	27	8	13.8	19	9	0.744	-0.426	-0.922	0.35654	0.638562	1.8423	2.2548	1.9485	1.9485	TRUE	1.4403
LOC113520282	54	69	13	10	32	26	39	57	9	68	94	31	184	42	25	14	13	46	38	48	37	18	90	56	60	107	45.65	30	59	1.648	0.721	1.862	0.0625688	0.23641	0.2484	1.6372	0.4386	0.4386	TRUE	0.1119
LOC113520284	12	11	0	3	1	2	0	9	0	28	0	2	1	9	4	0	4	1	3	0	6	0	37	0	4	1	5.3	4	7	1.225	0.293	0.638	0.523308	0.767968	2.6464	3.6735	2.9146	2.9146	TRUE	4.7373
LOC113520286	630	1280	698	1184	207	163	2238	421	54	48	93	134	149	484	457	747	1516	300	236	2751	274	106	64	55	262	87	564.53	623	514	0.915	-0.129	-0.306	NA	NA	1.2634	1.3911	1.286	1.286	TRUE	7.3514
LOC113520287	190	450	211	143	57	61	178	228	20	77	196	71	510	146	161	226	183	83	88	219	148	39	102	116	139	297	149.8	148	151	1.018	0.025	0.075	0.939929	0.977306	0.2396	1.4511	0.395	0.395	TRUE	0.2848
LOC113520288	16	1	1	2	0	23	0	5	0	0	5	0	5	12	0	1	3	0	33	0	3	0	0	3	0	3	4.52	8	1	0.525	-0.93	-1.708	0.0875998	0.289385	2.453	4.0732	2.9119	2.9119	TRUE	0.4596
LOC113520289	66	34	14	70	98	465	140	112	4	8	232	49	184	51	12	15	90	142	674	172	73	8	11	137	96	107	122.06	164	86	0.735	-0.444	-0.999	0.31775	0.599401	1.2791	1.4696	1.3131	1.3131	TRUE	2.9707
LOC113520290	2482	4926	2337	598	1752	722	378	1006	2195	921	804	123	697	1908	1759	2503	766	2539	1046	465	655	4291	1225	475	240	407	1406	1754	1108	0.767	-0.383	-0.957	0.338369	0.619777	0.6244	1.3782	0.7423	0.7423	TRUE	2.1078
LOC113520291	103	28	8	19	27	13	3	20	17	31	51	7	65	79	10	9	24	39	19	4	13	33	41	30	14	38	27.15	30	25	0.899	-0.154	-0.397	0.691496	0.863732	0.5301	1.8195	0.7276	0.7276	TRUE	0.8126
LOC113520292	595	139	56	40	48	103	1574	539	4651	525	336	81	63	457	50	60	51	70	149	1935	351	9093	698	199	158	37	1023.68	140	1782	6.168	2.625	3.603	0.000314106	0.00810841	1.662	1.3814	1.6091	1.6091	TRUE	1.7848
LOC113520293	7	52	0	0	0	0	5	8	0	0	10	2	5	5	19	0	0	0	0	6	5	0	0	6	4	3	3.69	4	3	0.951	-0.072	-0.161	0.872007	NA	2.8554	4.676	3.4659	3.4659	TRUE	2.6796
LOC113520294	85	7	11	8	89	281	3	70	10	4	0	6	1	65	2	12	10	129	407	4	46	20	5	0	12	1	54.8	104	13	0.304	-1.719	-2.646	0.0081434	0.0673307	2.1785	1.5924	2.0494	2.0494	TRUE	0.547
LOC113520295	12	86	189	0	0	7	12	27	11	0	38	7	20	9	31	202	0	0	10	15	18	22	0	22	14	12	27.24	42	15	0.65	-0.621	-1.27	0.204103	0.471669	2.3663	1.818	2.2181	2.2181	TRUE	4.3533
LOC113520296	96	109	8	130	4	7	1	7	1	5	28	8	40	74	39	9	166	6	10	1	5	2	7	17	16	23	28.73	51	10	0.363	-1.461	-2.574	0.010056	0.0772578	1.0695	1.7947	1.2009	1.2009	TRUE	0.317
LOC113520297	477	1428	1173	156	322	221	461	933	339	147	641	210	809	367	510	1256	200	467	320	567	608	663	196	379	410	472	493.26	520	471	0.936	-0.095	-0.285	0.77583	0.905788	0.2538	1.3943	0.3972	0.3972	TRUE	1.8702
LOC113520298	162	482	20	44	88	40	13	221	68	19	111	37	283	125	172	21	56	128	58	16	144	133	25	66	72	165	90.84	93	89	0.971	-0.042	-0.112	0.910932	0.967435	0.5139	1.504	0.664	0.664	TRUE	0.1307
LOC113520299	1692	3354	881	336	807	509	104	381	881	2349	1209	328	1143	1301	1198	943	430	1169	738	128	248	1722	3124	714	640	667	1001.76	963	1035	1.041	0.058	0.153	0.878569	0.954904	0.5999	1.3817	0.7063	0.7063	TRUE	0.6486
LOC113520300	30	139	10	45	67	2	0	6	25	15	20	6	48	23	50	11	58	97	3	0	4	49	20	12	12	28	28.1	40	18	0.659	-0.601	-1.31	0.190213	0.450656	1.0881	1.8043	1.2331	1.2331	TRUE	0.2004
LOC113520301	0	0	28	1	0	1	0	9	1	0	9	1	2	0	0	30	1	0	1	0	6	2	0	5	2	1	3.77	5	2	0.79	-0.34	-0.733	0.463608	NA	3.4661	4.6131	3.789	3.789	TRUE	5.355
LOC113520302	10	0	0	0	0	0	0	17	0	23	2	0	0	8	0	0	0	0	0	0	11	0	31	1	0	0	3.89	1	6	1.351	0.434	0.958	0.338015	NA	12.0269	4.5124	7.8249	7.8249	TRUE	1.0644
LOC113520303	1120	5418	719	2190	194	516	228	435	90	335	742	267	1284	861	1934	770	2804	281	748	280	283	176	446	438	521	749	791.66	1233	413	0.437	-1.193	-2.741	0.00612493	0.055381	0.3797	1.3849	0.5115	0.5115	TRUE	0.1667
LOC113520304	93	223	28	25	30	42	97	81	25	3	52	22	146	72	80	30	32	43	61	119	53	49	4	31	43	85	53.93	53	55	1.02	0.029	0.078	0.937549	0.976132	0.4085	1.596	0.591	0.591	TRUE	0.2612
LOC113520305	506	2072	202	232	465	112	97	221	221	133	996	168	860	389	740	216	297	674	162	119	144	432	177	589	328	502	366.8	413	327	0.863	-0.212	-0.597	0.550584	0.784892	0.3463	1.4028	0.4902	0.4902	TRUE	0.1264
LOC113520306	1707	1601	908	673	687	619	277	2389	705	918	2525	762	1734	1312	572	972	862	995	897	341	1556	1378	1221	1492	1487	1011	1084.36	935	1212	1.207	0.271	0.885	0.376423	0.655623	0.1451	1.3808	0.2776	0.2776	TRUE	0.7252
LOC113520307	78	9	11	5	2	5	7	293	18	28	227	57	17	60	3	12	6	3	7	9	191	35	37	134	111	10	47.59	15	75	2.713	1.44	2.552	0.0107	0.0804462	1.1217	1.6262	1.2104	1.2104	TRUE	0.4413
LOC113520308	0	32	583	10	0	8	1	17	0	0	15	6	7	0	11	624	13	0	12	1	11	0	0	9	12	4	53.62	110	5	0.211	-2.243	-2.93	NA	NA	4.1755	1.5973	3.3488	3.3488	TRUE	52.7235
LOC113520309	50	57	10	38	10	33	96	8	1	4	41	14	64	38	20	11	49	14	48	118	5	2	5	24	27	37	30.76	30	31	1.022	0.031	0.076	0.939152	0.976899	0.8915	1.7667	1.0434	1.0434	TRUE	1.4943
LOC113520310	0	3	19	0	0	0	0	27	0	60	3	0	3	0	1	20	0	0	0	0	18	0	80	2	0	2	9.41	4	15	1.424	0.51	1.067	0.286056	0.564819	7.3712	2.6678	5.3264	5.3264	TRUE	2.2124
LOC113520311	238	1050	320	159	137	455	455	1839	147	501	119	49	277	183	375	343	204	199	659	559	1198	287	666	70	96	162	384.63	327	434	1.174	0.232	0.598	0.550154	0.784443	0.6178	1.4013	0.7255	0.7255	TRUE	0.3702
LOC113520312	271	136	42	136	46	50	20	135	48	37	347	174	516	208	49	45	174	67	72	25	88	94	49	205	340	301	132.02	102	157	1.283	0.359	0.909	0.363547	0.64469	0.5718	1.462	0.7085	0.7085	TRUE	0.1093
LOC113520314	96	42	3	5	2	0	0	13	16	19	2	10	4	74	15	3	6	3	0	0	8	31	25	1	20	2	14.57	17	12	0.886	-0.174	-0.393	0.694565	0.865434	1.996	2.2082	2.0436	2.0436	TRUE	1.3738
LOC113520315	61	150	56	36	84	15	7	102	98	17	100	25	175	47	54	60	46	122	22	9	66	192	23	59	49	102	65.32	58	71	1.121	0.164	0.431	0.666327	0.849981	0.516	1.5565	0.6763	0.6763	TRUE	0.5133
LOC113520316	58	108	16	40	32	127	3	31	8	12	45	31	188	45	39	17	51	46	184	4	20	16	16	27	60	110	48.78	64	36	0.734	-0.446	-1.062	0.288201	0.567287	0.7369	1.62	0.8816	0.8816	TRUE	1.364
LOC113520317	2	35	1	3	24	14	218	14	0	14	36	1	25	2	12	1	4	35	20	268	9	0	19	21	2	15	31.35	12	48	1.836	0.876	1.676	NA	NA	2.1471	1.7592	2.0631	2.0631	TRUE	13.951
LOC113520318	265	75	30	12	7952	13	1579	638	19	29	227	72	287	204	27	32	15	11522	19	1941	415	37	39	134	141	167	1130.27	1970	411	0.533	-0.909	-1.692	NA	NA	3.1444	1.3803	2.7743	2.7743	TRUE	69.2791
LOC113520319	30	56	131	20	1	734	0	63	8	1378	592	164	268	23	20	140	26	1	1064	0	41	16	1833	350	320	156	306.9	212	388	1.231	0.299	0.654	0.513328	0.761027	3.1272	1.4093	2.7481	2.7481	TRUE	3.848
LOC113520320	46	9	25	16	26	5	29	89	11	1	14	7	14	35	3	27	20	38	7	36	58	22	1	8	14	8	21.33	22	21	0.984	-0.024	-0.059	0.953085	0.980344	0.7697	1.9422	0.963	0.963	TRUE	0.4806
LOC113520321	0	48	0	0	0	0	0	13	0	0	0	4	3	0	17	0	0	0	0	0	8	0	0	0	8	2	2.7	3	3	0.977	-0.034	-0.08	0.936416	NA	11.4265	5.8866	8.4485	8.4485	TRUE	1.2903
LOC113520322	560	1481	689	339	442	297	2851	660	357	366	444	126	659	431	529	738	434	640	430	3505	430	698	487	262	246	384	708.76	534	859	1.326	0.407	1.029	NA	NA	0.5639	1.3867	0.6894	0.6894	TRUE	8.6032
LOC113520323	405	297	169	288	123	353	425	603	258	288	495	170	701	311	106	181	369	178	511	522	393	504	383	293	332	409	345.59	276	405	1.324	0.405	1.259	0.207911	0.476345	0.1592	1.4049	0.2975	0.2975	TRUE	0.4567
LOC113520324	65	13	303	9	27	3	1	25	46	17	36	3	13	50	5	324	12	39	4	1	16	90	23	21	6	8	46.06	72	24	0.581	-0.784	-1.576	0.115106	0.33838	1.6314	1.6347	1.6323	1.6323	TRUE	3.9135
LOC113520325	262	1041	272	130	424	205	229	424	85	58	209	135	730	201	372	291	166	614	297	282	276	166	77	124	263	426	273.54	324	231	0.796	-0.33	-0.96	0.336851	0.618744	0.2488	1.4142	0.3968	0.3968	TRUE	0.4791
LOC113520326	298	751	139	61	106	175	53	222	128	92	271	116	765	229	268	149	78	154	254	65	145	250	122	160	226	446	195.88	189	202	1.046	0.065	0.192	0.847801	0.940372	0.2648	1.4319	0.4142	0.4142	TRUE	0.5949
LOC113520327	124	300	207	82	191	22	53	280	604	13	238	54	644	95	107	222	105	277	32	65	182	1181	17	141	105	376	223.47	140	295	1.499	0.584	1.318	0.187667	0.447184	0.9575	1.4242	1.0371	1.0371	TRUE	1.4103
LOC113520328	0	13	0	1	0	8	0	7	0	0	8	2	2	0	5	0	1	0	12	0	5	0	0	5	4	1	2.45	3	2	0.915	-0.128	-0.285	0.775768	NA	2.4921	6.3531	3.6988	3.6988	TRUE	0.7091
LOC113520329	47	66	1	104	1	18	2	33	5	430	49	0	13	36	24	1	133	1	26	2	21	10	572	29	0	8	66.44	37	92	1.394	0.479	1.008	NA	NA	2.9298	1.5534	2.6154	2.6154	TRUE	23.7883
LOC113520330	71	212	80	74	61	435	103	144	53	174	196	168	423	55	76	86	95	88	630	127	94	104	231	116	328	247	175.02	172	178	1.022	0.031	0.082	0.934499	0.974817	0.5487	1.4393	0.6836	0.6836	TRUE	3.1318
LOC113520332	1505	3413	2238	1083	951	980	1180	1126	821	87	1621	332	2419	1157	1219	2397	1386	1378	1420	1451	733	1605	116	958	648	1411	1221.4	1493	989	0.761	-0.393	-1.093	0.274179	0.55299	0.3155	1.3795	0.4574	0.4574	TRUE	0.3471
LOC113520333	23	20	0	226	0	0	2	2	0	0	33	3	9	18	7	0	289	0	0	2	1	0	0	20	6	5	26.81	52	5	0.406	-1.302	-2.133	NA	NA	4.8838	1.8252	3.8028	3.8028	TRUE	16.7121
LOC113520334	48	69	9	21	2	8	8	36	4	64	26	13	185	37	25	10	27	3	12	10	23	8	85	15	25	108	29.8	19	39	1.511	0.596	1.364	0.172658	0.425665	0.7217	1.7794	0.8954	0.8954	TRUE	0.1702
LOC113520335	0	30	0	0	0	0	0	21	1	0	2	1	1	0	11	0	0	0	0	0	14	2	0	1	2	1	2.31	2	3	1.092	0.126	0.287	NA	NA	4.9633	6.6531	5.5603	5.5603	TRUE	12.3691
LOC113520336	341	1532	23	39	52	15	21	21	29	20	166	59	247	262	547	25	50	75	22	26	14	57	27	98	115	144	112.38	164	69	0.619	-0.692	-1.515	0.12983	0.362236	0.9692	1.4782	1.0555	1.0555	TRUE	0.44
LOC113520337	5112	18264	3581	2127	3828	2516	6019	3706	4459	5068	4359	1015	2519	3930	6521	3835	2723	5547	3645	7399	2414	8718	6741	2576	1981	1469	4422.98	4367	4471	1.015	0.022	0.063	0.94946	0.97923	0.2748	1.3723	0.4421	0.4421	TRUE	0.1427
LOC113520338	428	879	627	425	272	245	282	300	142	208	1032	242	1211	329	314	671	544	394	355	347	195	278	277	610	472	706	422.49	434	412	0.964	-0.052	-0.172	0.863092	0.946906	0.1555	1.3984	0.2918	0.2918	TRUE	0.1992
LOC113520339	2	0	0	20	0	6	0	0	0	0	0	0	2	2	0	0	26	0	9	0	0	0	0	0	0	1	2.85	6	0	0.494	-1.017	-1.855	0.0635486	NA	8.1495	5.6618	6.805	6.805	TRUE	0.4145
LOC113520340	10	113	1	1	47	2	223	49	52	0	24	47	5	8	40	1	1	68	3	274	32	102	0	14	92	3	49.07	20	74	1.749	0.806	1.57	0.116474	0.340527	2.3067	1.6185	2.1523	2.1523	TRUE	0.4532
LOC113520341	218	85	337	120	17	31	210	240	22	422	102	50	48	168	30	361	154	25	45	258	156	43	561	60	98	28	152.82	130	172	1.15	0.202	0.491	0.623341	0.827442	0.9379	1.4495	1.0242	1.0242	TRUE	0.8042
LOC113520342	114	102	12	33	28	12	20	313	23	10	78	14	95	88	36	13	42	41	17	25	204	45	13	46	27	55	50.2	40	59	1.262	0.336	0.842	0.399694	0.675001	0.5844	1.6129	0.742	0.742	TRUE	2.99
LOC113520343	5234	10483	3305	3338	6390	2107	4642	2194	5345	3430	6756	2063	5783	4024	3743	3539	4273	9259	3053	5706	1429	10450	4562	3992	4026	3373	4725.43	4648	4791	1.02	0.029	0.087	0.931035	0.973567	0.2756	1.3721	0.3925	0.3925	TRUE	0.7104
LOC113520344	188	275	90	173	26	27	809	6547	12	1533	965	362	443	145	98	96	221	38	39	994	4264	23	2039	570	706	258	730.25	106	1265	7.369	2.881	4.268	1.97648e-05	0.00126908	1.019	1.3862	1.0827	1.0827	TRUE	0.2957
LOC113520345	5	4	0	1	0	0	2	4	5	0	3	5	1	4	1	0	1	0	0	2	3	10	0	2	10	1	2.58	1	4	1.52	0.604	1.228	0.219602	NA	0.9754	6.1097	2.1447	2.1447	TRUE	0.1773
LOC113520346	26	6	1	36	0	5	10	7	1	3	14	5	18	20	2	1	46	0	7	12	5	2	4	8	10	10	9.84	13	7	0.782	-0.354	-0.801	0.42313	0.692822	1.0826	2.6116	1.3713	1.3713	TRUE	0.5975
LOC113520347	2855	8031	1778	989	2033	1541	2827	2945	4141	961	5151	1125	5979	2195	2867	1904	1266	2946	2233	3475	1918	8096	1278	3044	2196	3488	2838.89	2235	3356	1.329	0.41	1.204	0.228596	0.502798	0.2285	1.3738	0.3676	0.3676	TRUE	0.9382
LOC113520348	17	18	90	16	1	15	4	50	5	51	26	14	28	13	6	96	20	1	22	5	33	10	68	15	27	16	25.67	26	25	0.969	-0.046	-0.112	0.910644	0.96738	0.9126	1.8455	1.0721	1.0721	TRUE	2.5614
LOC113520349	32	124	33	43	40	18	44	1666	7	17	42	20	94	25	44	35	55	58	26	54	1085	14	23	25	39	55	118.26	40	185	2.423	1.277	2.306	NA	NA	1.3657	1.4728	1.3848	1.3848	TRUE	52.8907
LOC113520350	86	399	185	18	15	72	1204	32	79	66	448	139	278	66	142	198	23	22	104	1480	21	154	88	265	271	162	230.55	92	349	2.258	1.175	2.266	0.0234232	0.12971	1.0275	1.4225	1.0956	1.0956	TRUE	2.8204
LOC113520351	6363	4882	2062	2645	9677	763	3634	6193	2059	683	4068	863	1286	4892	1743	2208	3386	14022	1106	4467	4033	4026	908	2404	1684	750	3509.97	4560	2610	0.717	-0.48	-1.187	0.235086	0.510257	0.5918	1.373	0.7124	0.7124	TRUE	1.4225
LOC113520352	3	4	13	2	0	0	2	14	2	0	0	1	0	2	1	14	3	0	0	2	9	4	0	0	2	0	2.9	3	2	0.914	-0.129	-0.287	0.774201	NA	2.3755	5.5875	3.2373	3.2373	TRUE	1.9666
LOC113520353	102	205	86	215	53	139	42	300	224	107	438	134	448	78	73	92	275	77	201	52	195	438	142	259	262	261	185.08	133	230	1.444	0.53	1.409	0.158835	0.40712	0.3294	1.4355	0.4841	0.4841	TRUE	0.3122
LOC113520354	158	46	0	0	1	0	38	72	2	0	1	2	22	121	16	0	0	1	0	47	47	4	0	1	4	13	19.55	23	17	0.903	-0.147	-0.326	0.744768	0.890684	4.3643	1.9943	3.6339	3.6339	TRUE	1.3562
LOC113520355	198	196	121	496	49	34	451	470	20	5	126	74	202	152	70	130	635	71	49	554	306	39	7	74	144	118	180.77	184	177	0.982	-0.026	-0.063	0.94979	0.97923	1.0771	1.4371	1.14	1.14	TRUE	1.0576
LOC113520356	89	330	146	58	23	36	308	29	38	193	155	56	409	68	118	156	74	33	52	379	19	74	257	92	109	239	128.48	84	167	1.54	0.623	1.514	0.130011	0.362453	0.5143	1.4646	0.6567	0.6567	TRUE	0.1503
LOC113520357	277	465	157	102	315	270	33	198	39	13	306	47	124	213	166	168	131	456	391	41	129	76	17	181	92	72	164.1	254	87	0.447	-1.161	-2.679	0.00738425	0.0631603	0.3532	1.444	0.5069	0.5069	TRUE	0.1489
LOC113520358	389	322	213	351	17	206	48	334	252	1142	1392	133	2111	299	115	228	449	25	298	59	218	493	1519	823	260	1231	462.79	236	658	1.888	0.917	1.963	0.0496173	0.205227	0.7771	1.3959	0.8788	0.8788	TRUE	0.0954
LOC113520359	21	24	49	11	87	57	10	29	2	940	139	8	99	16	9	52	14	126	83	12	19	4	1250	82	16	58	133.91	50	206	1.965	0.975	1.828	NA	NA	2.0417	1.4607	1.9284	1.9284	TRUE	23.4691
LOC113520360	1074	109	78	90	17	30	14	364	11	1	153	19	173	826	39	84	115	25	43	17	237	22	1	90	37	101	125.92	189	72	0.629	-0.669	-1.404	0.160395	0.409464	1.497	1.4665	1.4912	1.4912	TRUE	6.8656
LOC113520361	408	486	121	1109	167	301	222	534	201	41	186	52	262	314	174	130	1420	242	436	273	348	393	55	110	101	153	319	453	205	0.606	-0.722	-1.692	0.0907155	0.295824	0.5792	1.4078	0.7066	0.7066	TRUE	1.8945
LOC113520362	2	74	1	0	2	0	4	0	0	13	32	5	31	2	26	1	0	3	0	5	0	0	17	19	10	18	7.76	5	10	1.221	0.288	0.63	0.528892	0.771778	2.5601	2.9438	2.6369	2.6369	TRUE	0.9489
LOC113520363	62	114	30	12	16	32	925	283	5	2	46	37	226	48	41	32	15	23	46	1137	184	10	3	27	72	132	136.19	34	224	3.224	1.689	2.748	0.00599705	0.0545783	1.4921	1.4592	1.4859	1.4859	TRUE	2.9144
LOC113520364	37	208	20	18	46	101	23	53	2	28	113	17	119	28	74	21	23	67	146	28	35	4	37	67	33	69	48.73	60	39	0.782	-0.355	-0.906	0.365039	0.645741	0.4909	1.6202	0.6708	0.6708	TRUE	0.5178
LOC113520365	20	25	18	26	18	13	38	54	24	31	56	58	20	15	9	19	33	26	19	47	35	47	41	33	113	12	34.6	20	47	1.811	0.857	2.101	0.0356124	0.167807	0.2823	1.7226	0.4724	0.4724	TRUE	0.5969
LOC113520366	67	141	62	30	12	35	49	47	130	22	51	14	176	52	50	66	38	17	51	60	31	254	29	30	27	103	62.24	46	76	1.356	0.44	1.112	0.265998	0.544805	0.4843	1.5658	0.6452	0.6452	TRUE	1.1794
LOC113520367	42	1032	34	122	281	8	1	33	53	4068	678	181	451	32	368	36	156	407	12	1	21	104	5411	401	353	263	582.02	168	936	2.266	1.18	2.064	NA	NA	2.4358	1.3905	2.2228	2.2228	TRUE	13.0475
LOC113520368	1162	3513	1899	591	912	1182	550	976	666	292	2684	320	5767	893	1254	2034	757	1321	1713	676	636	1302	388	1586	625	3364	1272.97	1329	1225	0.951	-0.072	-0.206	0.836806	0.934539	0.3544	1.3791	0.4944	0.4944	TRUE	1.2237
LOC113520369	13	22	8	3	2	9	3	9	15	3	42	5	83	10	8	9	4	3	13	4	6	29	4	25	10	48	13.23	8	18	1.641	0.715	1.594	0.110879	0.33258	0.552	2.2926	0.8211	0.8211	TRUE	0.2198
LOC113520370	753	454	137	32	280	435	3071	1833	35	67	438	117	538	579	162	147	41	406	630	3775	1194	68	89	259	228	314	607.09	328	847	1.635	0.709	1.502	0.133206	0.368323	1.2704	1.3896	1.2917	1.2917	TRUE	1.2902
LOC113520371	30	30	8	2	0	1	0	0	9	9	0	0	0	23	11	9	3	0	1	0	0	18	12	0	0	0	5.84	8	4	0.839	-0.254	-0.556	0.57805	0.802452	4.444	3.4615	4.0918	4.0918	TRUE	0.6385
LOC113520372	916	662	3309	254	173	230	801	73	357	617	379	51	209	704	236	3543	325	251	333	985	48	698	821	224	100	122	645.34	899	428	0.678	-0.56	-1.254	0.209941	0.478511	1.0765	1.3884	1.1306	1.1306	TRUE	2.0974
LOC113520373	0	3	6	1	0	0	0	61	0	5	3	24	0	0	1	6	1	0	0	0	40	0	7	2	47	0	7.98	1	14	2.175	1.121	1.936	0.0529059	0.213412	4.3679	2.9001	3.827	3.827	TRUE	0.1718
LOC113520374	13	22	4	3	2	4	10	7	22	1	128	1	9	10	8	4	4	3	6	12	5	43	1	76	2	5	13.75	6	21	1.995	0.997	1.942	0.0520975	0.211412	1.0279	2.2583	1.2357	1.2357	TRUE	0.2823
LOC113520376	9	42	13	16	18	15	38	16	15	13	73	16	191	7	15	14	20	26	22	47	10	29	17	43	31	111	30.28	17	41	1.831	0.872	2.05	0.0403851	0.181198	0.3615	1.773	0.5559	0.5559	TRUE	0.6719
LOC113520377	30	19	4	6	19	1	0	55	2	5	1	10	6	23	7	4	8	28	1	0	36	4	7	1	20	3	10.83	12	10	0.934	-0.098	-0.226	0.821047	0.92707	1.3353	2.4977	1.5598	1.5598	TRUE	0.5947
LOC113520378	139	844	194	18	71	44	80	687	145	236	825	141	163	107	301	208	23	103	64	98	447	283	314	488	275	95	215.89	134	286	1.636	0.71	1.718	0.085749	0.285221	0.4736	1.4261	0.6148	0.6148	TRUE	0.2395
LOC113520380	1	105	2	3	0	2	0	4	8	42	16	10	106	1	37	2	4	0	3	0	3	16	56	9	20	62	16.31	8	24	1.559	0.641	1.307	0.191163	0.451537	2.0551	2.1185	2.0695	2.0695	TRUE	0.5625
LOC113520381	129	23	4	24	2	1	3	6	0	3	6	0	16	99	8	4	31	3	1	4	4	0	4	4	0	9	13.17	24	4	0.335	-1.579	-2.566	0.0103025	0.0786446	1.4154	2.2971	1.6062	1.6062	TRUE	0.7187
LOC113520382	36	31	0	18	0	0	1	18	1	0	24	9	4	28	11	0	23	0	0	1	12	2	0	14	18	2	8.52	10	7	0.876	-0.192	-0.425	0.670786	0.851911	2.5253	2.8032	2.6054	2.6054	TRUE	0.1257
LOC113520383	22	99	26	26	9	47	11	177	7	26	70	32	172	17	35	28	33	13	68	14	115	14	35	41	62	100	44.29	32	54	1.379	0.464	1.172	0.241145	0.516884	0.4461	1.6454	0.6252	0.6252	TRUE	0.1317
LOC113520384	25	32	10	5	1	9	7	17	5	3	4	8	17	19	11	11	6	1	13	9	11	10	4	2	16	10	9.51	10	9	0.894	-0.161	-0.416	0.677049	0.855917	0.2451	2.6547	0.6273	0.6273	TRUE	0.1756
LOC113520385	691	5386	713	66	171	118	2263	274	64	5	807	85	432	531	1923	764	84	248	171	2782	178	125	7	477	166	252	592.92	620	570	0.964	-0.053	-0.125	0.900833	0.963575	1.5486	1.3901	1.5183	1.5183	TRUE	3.362
LOC113520386	5	17	3	4	3	1	1	6	0	3	7	3	28	4	6	3	5	4	1	1	4	0	4	4	6	16	4.58	4	5	1.13	0.176	0.42	0.674795	0.854656	0.3904	4.039	0.9782	0.9782	TRUE	1.3941
LOC113520387	17	1	0	27	0	1	0	11	0	63	0	1	2	13	0	0	35	0	1	0	7	0	84	0	2	1	11.04	8	13	1.137	0.185	0.411	0.680793	0.857224	5.4641	2.4761	4.4688	4.4688	TRUE	5.4318
LOC113520388	663	777	170	229	211	204	1940	279	847	178	841	509	1022	510	277	182	293	306	296	2385	182	1656	237	497	993	596	646.88	311	935	2.219	1.15	2.548	0.0108194	0.0807118	0.4666	1.3884	0.6012	0.6012	TRUE	0.1689
LOC113520389	0	1	1	1	0	0	0	0	0	356	135	33	275	0	0	1	1	0	0	0	0	0	474	80	64	160	60.06	0	111	59.179	5.887	4.66	3.16082e-06	0.000296912	4.9231	1.5729	3.5506	3.5506	TRUE	0.4691
LOC113520391	18	16	0	16	1	16	54	4	14	11	34	22	37	14	6	0	20	1	23	66	3	27	15	20	43	22	20.02	11	28	1.665	0.736	1.562	0.118262	0.344059	0.9199	1.9797	1.134	1.134	TRUE	0.2064
LOC113520392	999	2768	507	342	588	444	1184	1106	363	109	473	162	508	768	988	543	438	852	643	1455	720	710	145	280	316	296	627.3	705	560	0.864	-0.21	-0.593	0.553129	0.786896	0.3443	1.389	0.4863	0.4863	TRUE	0.9029
LOC113520393	5	0	2	4	13	2	0	4	15	18	4	4	2	4	0	2	5	19	3	0	3	29	24	2	8	1	7.7	6	10	1.243	0.314	0.692	0.489223	0.745893	1.7217	2.9569	1.9776	1.9776	TRUE	0.2627
LOC113520394	14	34	41	26	4	30	32	26	2	26	44	32	38	11	12	44	33	6	43	39	17	4	35	26	62	22	27.29	25	29	1.098	0.134	0.351	0.725609	0.879802	0.4594	1.8172	0.6769	0.6769	TRUE	0.1721
LOC113520395	43	6	0	0	50	0	1296	181	60	280	321	453	258	33	2	0	0	72	0	1593	118	117	372	190	884	150	271.74	18	489	10.582	3.403	3.939	8.19568e-05	0.00335263	2.5896	1.4145	2.248	2.248	TRUE	0.4661
LOC113520396	3	2	0	0	0	0	13	1	0	0	9	6	12	2	1	0	0	0	0	16	1	0	0	5	12	7	3.36	0	6	2.397	1.261	2.092	0.0364102	NA	1.8307	5.0055	2.8715	2.8715	TRUE	0.2183
LOC113520397	30	55	27	54	8	22	15	8	7	79	50	30	32	23	20	29	69	12	32	18	5	14	105	30	59	19	33.34	31	36	1.082	0.114	0.293	0.769347	0.903464	0.5747	1.736	0.7526	0.7526	TRUE	0.6052
LOC113520398	93	124	227	60	11	30	25	68	81	54	55	31	57	72	44	243	77	16	43	31	44	158	72	33	60	33	71.27	82	62	0.842	-0.249	-0.646	0.518062	0.764452	0.519	1.5409	0.6731	0.6731	TRUE	1.8923
LOC113520399	1960	3645	2872	1009	1391	4325	5054	7736	2693	5575	4621	1690	3728	1507	1301	3075	1292	2016	6267	6213	5038	5265	7415	2731	3298	2175	3660.96	2576	4591	1.498	0.583	1.587	0.112593	0.335339	0.2878	1.3728	0.4281	0.4281	TRUE	0.654
LOC113520401	406	780	590	260	202	294	506	1215	212	37	447	157	600	312	278	632	333	293	426	622	791	414	49	264	306	350	390.11	379	399	1.034	0.048	0.138	0.889848	0.959102	0.3355	1.4008	0.4807	0.4807	TRUE	0.1963
LOC113520402	0	3	289	0	0	0	2	9	0	199	13	5	3	0	1	309	0	0	0	2	6	0	265	8	10	2	46.36	52	42	0.95	-0.073	-0.166	NA	NA	7.6393	1.633	5.4371	5.4371	TRUE	46.5641
LOC113520403	543	1959	377	316	278	310	1536	163	89	209	132	82	336	417	699	404	405	403	449	1888	106	174	278	78	160	196	435.2	463	411	0.939	-0.091	-0.232	NA	NA	0.7283	1.3976	0.8362	0.8362	TRUE	23.643
LOC113520404	61	120	3	9	1	3	4	18	5	223	6	8	11	47	43	3	12	1	4	5	12	10	297	4	16	6	35.3	18	50	1.529	0.613	1.271	0.203739	0.47115	1.9447	1.7156	1.9006	1.9006	TRUE	5.271
LOC113520405	450	824	492	60	129	913	10	473	99	417	247	49	105	346	294	527	77	187	1323	12	308	194	555	146	96	61	317.31	459	196	0.616	-0.699	-1.551	0.12083	0.347949	0.8791	1.408	0.9684	0.9684	TRUE	0.714
LOC113520406	0	2	0	0	0	11	0	0	0	21	0	1	2	0	1	0	0	0	16	0	0	0	28	0	2	1	3.67	3	4	1.099	0.136	0.314	NA	NA	9.3955	4.6989	7.234	7.234	TRUE	8.0361
LOC113520407	2	0	0	0	0	18	0	5	1	3	2	0	4	2	0	0	0	0	26	0	3	2	4	1	0	2	3.1	5	2	0.786	-0.348	-0.751	NA	NA	3.6897	5.3071	4.2009	4.2009	TRUE	7.3623
LOC113520408	142	106	1	1	4	11	24	165	0	6	79	48	88	109	38	1	1	6	16	30	107	0	8	47	94	51	39.06	28	48	1.241	0.312	0.697	0.485509	0.743806	1.7724	1.6823	1.7528	1.7528	TRUE	0.638
LOC113520409	17	1	0	2	0	0	0	56	0	1	0	0	1	13	0	0	3	0	0	0	36	0	1	0	0	1	4.18	3	5	1.175	0.232	0.521	NA	NA	6.9879	4.2906	5.9286	5.9286	TRUE	19.4929
LOC113520410	651	421	87	102	888	327	271	159	142	61	139	107	216	501	150	93	131	1287	474	333	104	278	81	82	209	126	295.96	439	173	0.544	-0.877	-1.981	0.0476259	0.200271	0.5827	1.4108	0.7099	0.7099	TRUE	0.5852
LOC113520412	1299	725	464	326	589	628	11	120	350	386	699	274	1204	999	259	497	417	853	910	14	78	684	513	413	535	702	528.82	656	420	0.778	-0.361	-0.895	0.370681	0.65039	0.6857	1.3926	0.7999	0.7999	TRUE	0.2071
LOC113520413	4	0	0	0	0	0	1	10	0	0	0	15	0	3	0	0	0	0	0	1	7	0	0	0	29	0	3.08	0	5	1.56	0.642	1.339	0.180489	NA	10.6474	5.3311	7.7494	7.7494	TRUE	1.4487
LOC113520414	2	0	0	0	0	0	0	0	0	0	0	0	0	2	0	0	0	0	0	0	0	0	0	0	0	0	0.12	0	0	0.916	-0.126	-0.323	0.746839	NA	0	104.654	13	13	TRUE	0.5168
LOC113520415	0	0	0	0	0	15	0	4	0	250	0	0	0	0	0	0	0	0	22	0	3	0	333	0	0	0	27.45	4	48	1.483	0.569	1.283	NA	NA	13	1.8145	10.6914	13	TRUE	49.1282
LOC113520416	0	2	0	0	0	0	0	0	43	0	0	0	0	0	1	0	0	0	0	0	0	84	0	0	0	0	6.52	0	12	1.932	0.95	1.866	NA	NA	13	3.2428	11.7133	11.7133	TRUE	17.278
LOC113520417	0	0	0	0	0	0	0	0	0	0	0	0	0	0	0	0	0	0	0	0	0	0	0	0	0	0	0	0	0	1	0	NA	NA	NA	NA	NA	NA	NA	NA	NA
LOC113520418	0	0	0	0	0	0	0	2	0	1	0	1	0	0	0	0	0	0	0	0	1	0	1	0	2	0	0.35	0	1	1.176	0.233	0.586	0.557567	NA	0	36.0152	13	13	TRUE	0.0658
LOC113520419	0	0	14	0	0	0	0	0	0	0	0	0	0	0	0	15	0	0	0	0	0	0	0	0	0	0	1.15	2	0	0.693	-0.529	-1.223	0.221186	NA	13	11.9636	13	13	TRUE	6.4027
LOC113520421	7	53	6	5	0	0	1	31	18	22	90	15	88	5	19	6	6	0	0	1	20	35	29	53	29	51	19.75	6	31	2.65	1.406	2.494	0.0126239	0.0891254	0.9504	1.988	1.1982	1.1982	TRUE	0.562
LOC113520422	32	144	10	10	26	17	799	306	15	28	146	9	481	25	51	11	13	38	25	982	199	29	37	86	18	281	138.02	27	233	5.059	2.339	3.615	0.000299927	0.00782782	1.0536	1.458	1.1238	1.1238	TRUE	0.8807
LOC113520423	7	34	1	0	0	4	3	2	274	34	0	3	8	5	12	1	0	0	6	4	1	536	45	0	6	5	47.76	4	85	4.796	2.262	2.948	NA	NA	3.8803	1.6253	3.2415	3.2415	TRUE	11.1382
LOC113520425	2	20	3	0	3	0	29	20	0	0	0	0	0	2	7	3	0	4	0	36	13	0	0	0	0	0	4.99	3	7	1.261	0.334	0.728	0.466411	0.728535	5.787	3.8162	4.988	4.988	TRUE	0.82
LOC113520427	1627	490	421	55	135	203	195	692	270	309	562	122	238	1251	175	451	70	196	294	240	451	528	411	332	238	139	367.32	406	334	0.891	-0.166	-0.443	0.657893	0.844309	0.4965	1.4028	0.631	0.631	TRUE	1.6647
LOC113520429	4	6	7	1	1	0	1	4	5	1	7	4	0	3	2	7	1	1	0	1	3	10	1	4	8	0	3.26	2	4	1.14	0.19	0.429	0.667567	NA	0.718	5.1219	1.5698	1.5698	TRUE	0.269
LOC113520430	0	8	0	0	0	0	0	10	0	0	4	5	0	0	3	0	0	0	0	0	7	0	0	2	10	0	1.65	0	3	1.32	0.4	0.901	0.367666	NA	7.426	8.7599	8.0987	8.0987	TRUE	0.4499
LOC113520431	47	86	53	298	19	110	52	120	32	285	149	31	299	36	31	57	381	28	159	64	78	63	379	88	60	174	122.98	115	129	1.064	0.09	0.226	0.821219	0.92707	0.7605	1.4689	0.8753	0.8753	TRUE	1.6501
LOC113520433	10	2	0	0	0	0	264	1147	5	1287	740	245	67	8	1	0	0	0	0	325	747	10	1712	437	478	39	288.93	2	535	197.436	7.625	7.018	2.25125e-12	9.51621e-10	2.1215	1.4118	1.8953	1.8953	TRUE	0.9258
LOC113520434	41	17	28	4	2	2	0	30	0	8	0	39	8	32	6	30	5	3	3	0	20	0	11	0	76	5	14.57	13	16	1.064	0.09	0.202	0.840184	0.935536	2.5018	2.2078	2.4255	2.4255	TRUE	1.1641
LOC113520435	21	21	35	295	1	5	0	13	3	0	0	3	8	16	7	37	378	1	7	0	8	6	0	0	6	5	36.33	74	4	0.141	-2.823	-3.46	0.000540631	0.0115591	2.5988	1.7058	2.3519	2.3519	TRUE	6.8658
LOC113520436	97	436	53	175	91	53	75	107	41	88	136	15	53	75	156	57	224	132	77	92	70	80	117	80	29	31	93.79	120	71	0.696	-0.523	-1.456	0.145283	0.38756	0.2367	1.4998	0.3985	0.3985	TRUE	0.2347
LOC113520437	164	837	556	332	40	29	285	194	45	272	747	127	479	126	299	595	425	58	42	350	126	88	362	441	248	279	264.65	258	271	1.029	0.041	0.108	0.914045	0.968215	0.5569	1.4157	0.6886	0.6886	TRUE	0.2767
LOC113520438	138	409	599	147	56	42	211	131	63	29	215	45	436	106	146	641	188	81	61	259	85	123	39	127	88	254	169.18	204	139	0.8	-0.322	-0.828	0.407455	0.681232	0.536	1.4417	0.6728	0.6728	TRUE	1.494
LOC113520439	271	510	173	120	66	247	354	73	12	8	181	88	192	208	182	185	154	96	358	435	48	23	11	107	172	112	160.8	197	130	0.793	-0.334	-0.825	0.409095	0.682385	0.7052	1.4455	0.826	0.826	TRUE	1.8446
LOC113520440	0	0	0	0	0	1	0	1	0	1	2	0	7	0	0	0	0	0	1	0	1	0	1	1	0	4	0.67	0	1	1.301	0.38	0.857	0.391341	NA	1.3499	19.6347	7.4925	7.4925	TRUE	1.1593
LOC113520441	11	24	108	2	4	1	0	8	0	1	6	0	1	8	9	116	3	6	1	0	5	0	1	4	0	1	11.78	24	2	0.203	-2.297	-3.098	NA	NA	1.9108	2.4065	2.0323	2.0323	TRUE	14.948
LOC113520442	893	3144	332	767	250	1606	291	1211	337	11	104	414	161	687	1123	356	982	362	2327	358	789	659	15	61	808	94	663	973	398	0.603	-0.729	-1.592	0.111414	0.333275	0.9435	1.3879	1.0195	1.0195	TRUE	0.4244
LOC113520443	9505	9549	7188	4288	3622	3697	642	1453	4966	5366	3862	1844	2959	7308	3409	7697	5489	5248	5357	789	946	9709	7137	2282	3599	1726	4669.05	5751	3741	0.768	-0.381	-0.994	0.320097	0.601836	0.4727	1.3721	0.6045	0.6045	TRUE	0.4988
LOC113520444	2	56	13	3	1	0	0	15	0	4	2	1	2	2	20	14	4	1	0	0	10	0	5	1	2	1	4.63	7	3	0.708	-0.498	-1.05	0.293589	0.573664	1.4891	4.0107	2.042	2.042	TRUE	0.2209
LOC113520445	255	1187	2	72	35	150	18	146	12	91	375	57	583	196	424	2	92	51	217	22	95	23	121	222	111	340	147.45	164	133	0.907	-0.141	-0.339	0.73497	0.883968	1.093	1.4524	1.1573	1.1573	TRUE	0.397
LOC113520446	259	816	466	189	469	332	286	229	120	331	619	98	1631	199	291	499	242	680	481	352	149	235	440	366	191	951	390.47	399	383	0.976	-0.034	-0.1	0.920147	0.969389	0.3035	1.4008	0.4477	0.4477	TRUE	0.9278
LOC113520447	1	0	0	0	0	0	0	0	2	0	0	0	0	1	0	0	0	0	0	0	0	4	0	0	0	0	0.36	0	1	1.044	0.062	0.159	0.874033	NA	13	35.3128	13	13	TRUE	1.6673
LOC113520451	0	0	0	16	0	11	8	46	0	134	9	3	0	0	0	0	20	0	16	10	30	0	178	5	6	0	20.43	6	33	1.649	0.721	1.41	0.158431	0.40701	6.2788	1.9674	4.5568	4.5568	TRUE	3.4089
LOC113520458	95	790	635	93	182	107	193	330	56	110	148	60	247	73	282	680	119	264	155	237	215	109	146	87	117	144	202.27	262	151	0.69	-0.535	-1.424	0.154358	0.401426	0.331	1.4299	0.4787	0.4787	TRUE	0.786
LOC113520461	197	581	154	147	120	134	67	36	183	424	760	165	3528	151	207	165	188	174	194	82	23	358	564	449	322	2058	379.74	180	551	2.036	1.025	2.138	0.0325376	0.158394	0.7795	1.4017	0.8812	0.8812	TRUE	1.1887
LOC113520462	125	133	8	26	31	33	2	34	72	24	221	40	1246	96	47	9	33	45	48	2	22	141	32	131	78	727	108.53	46	162	1.999	0.999	1.953	0.0508236	0.208267	1.2704	1.4821	1.3087	1.3087	TRUE	2.1025
LOC113520463	45	52	65	86	16	8	8	52	0	3	23	12	6	35	19	70	110	23	12	10	34	0	4	14	23	3	27.37	45	13	0.463	-1.112	-2.194	0.0282603	0.145018	0.8058	1.8158	1.003	1.003	TRUE	0.2046
LOC113520464	331	3345	622	154	315	161	31	1270	19	538	3134	107	414	254	1194	666	197	456	233	38	827	37	716	1852	209	241	532.45	500	560	1.057	0.08	0.195	0.845664	0.938887	1.0235	1.3924	1.0871	1.0871	TRUE	0.6762
LOC113520465	393	1166	137	47	44	32	1342	445	106	188	260	48	83	302	416	147	60	64	46	1650	290	207	250	154	94	48	286.77	172	385	1.545	0.627	1.397	0.16235	0.412069	0.9799	1.4121	1.0537	1.0537	TRUE	3.891
LOC113520466	11	139	1	39	0	12	3	8	6	0	13	2	12	8	50	1	50	0	17	4	5	12	0	8	4	7	12.75	21	6	0.507	-0.98	-1.872	0.0612129	0.233506	1.2718	2.3281	1.5108	1.5108	TRUE	0.0454
LOC113520469	161	44	54	14	19	99	2	66	3	80	87	34	53	124	16	58	18	28	143	2	43	6	106	51	66	31	53.28	64	44	0.822	-0.284	-0.683	0.494885	0.749792	0.8802	1.5988	1.005	1.005	TRUE	0.1405
LOC113520470	22	206	0	2	281	0	0	35	0	0	0	7	0	17	74	0	3	407	0	0	23	0	0	0	14	0	41.28	84	5	0.409	-1.288	-2.119	0.0340673	0.16341	8.7842	1.6655	5.4125	5.4125	TRUE	1.6525
LOC113520474	163	149	247	17	4	37	4	36	0	48	42	5	11	125	53	264	22	6	54	5	23	0	64	25	10	6	50.57	87	19	0.406	-1.299	-2.346	0.0189952	0.114433	1.2435	1.6111	1.3237	1.3237	TRUE	0.3139
LOC113520475	286	4431	109	264	380	227	103	684	2357	11	341	76	174	220	1582	117	338	551	329	127	445	4608	15	202	148	101	675.57	523	807	1.204	0.267	0.608	NA	NA	1.6966	1.3876	1.6382	1.6382	TRUE	18.1599
LOC113520476	0	4	0	0	1	0	0	0	0	2	0	0	3	0	1	0	0	1	0	0	0	0	3	0	0	2	0.56	0	1	1.044	0.062	0.156	0.876113	NA	0	23.1638	11.9359	11.9359	TRUE	0.2457
LOC113520478	313	1261	242	183	145	241	111	182	114	85	268	156	100	241	450	259	234	210	349	136	119	223	113	158	304	58	219.67	290	159	0.63	-0.666	-1.927	0.0540007	0.215599	0.1719	1.4251	0.317	0.317	TRUE	0.6128
LOC113520480	271	489	35	65	99	196	270	678	330	368	3028	267	3718	208	175	37	83	143	284	332	442	645	489	1789	521	2169	562.95	155	912	4.4	2.138	4.082	4.4649e-05	0.00222041	0.4686	1.3912	0.6045	0.6045	TRUE	0.1059
LOC113520481	71	264	36	40	9	8	1	11	5	2	85	11	52	55	94	39	51	13	12	1	7	10	3	50	21	30	29.7	44	17	0.599	-0.74	-1.608	0.10791	0.327554	0.8216	1.7809	0.9905	0.9905	TRUE	0.3501
LOC113520482	5	137	3	18	0	16	0	5	2	5	6	0	2	4	49	3	23	0	23	0	3	4	7	4	0	1	9.29	17	3	0.355	-1.492	-2.458	0.013984	0.0948948	1.2911	2.6851	1.6311	1.6311	TRUE	0.1732
LOC113520484	78	114	55	103	24	40	21	112	142	221	99	63	193	60	41	59	132	35	58	26	73	278	294	59	123	113	103.73	64	138	1.664	0.734	1.785	0.0742963	0.262564	0.4276	1.4873	0.5804	0.5804	TRUE	0.0938
LOC113520485	124	647	31	95	49	51	319	247	48	348	90	55	43	95	231	33	122	71	74	392	161	94	463	53	107	25	147.8	104	185	1.393	0.478	1.165	0.24409	0.519967	0.6388	1.4522	0.7658	0.7658	TRUE	0.1414
LOC113520486	3411	10180	2630	3954	4996	2144	16083	2308	2856	2011	3706	1930	5795	2623	3635	2816	5062	7239	3106	19771	1503	5584	2675	2190	3767	3380	4873.1	4080	5553	1.201	0.265	0.7	0.483891	0.742367	0.4959	1.372	0.6257	0.6257	TRUE	3.7441
LOC113520487	75	162	15	18	173	10	122	74	10	16	98	42	168	58	58	16	23	251	14	150	48	20	21	58	82	98	68.97	70	68	0.988	-0.018	-0.045	0.964187	0.985589	0.7525	1.5466	0.8817	0.8817	TRUE	1.8956
LOC113520488	2457	4638	2051	1317	1633	3026	7193	3142	3814	2635	1979	416	1287	1889	1656	2196	1686	2366	4384	8842	2046	7457	3505	1169	812	751	2981.55	2363	3512	1.263	0.337	0.867	0.386126	0.663603	0.5762	1.3736	0.6746	0.6746	TRUE	0.1577
LOC113520489	578	1668	176	117	605	109	187	617	72	33	323	72	654	444	596	188	150	877	158	230	402	141	44	191	141	381	303.23	402	219	0.679	-0.559	-1.405	0.16005	0.408994	0.4638	1.4098	0.6027	0.6027	TRUE	0.2041
LOC113520490	9	1508	93	9	1	3	15	26	4	1	11	44	12	7	538	100	12	1	4	18	17	8	1	7	86	7	62.01	110	21	0.435	-1.202	-2.103	0.035493	0.167477	2.1837	1.5665	2.0605	2.0605	TRUE	2.2061
LOC113520491	47	176	205	448	70	51	8	14	2	10	76	40	91	36	63	220	574	101	74	10	9	4	13	45	78	53	98.43	178	30	0.281	-1.833	-3.139	0.00169376	0.0248312	0.9013	1.4936	1.0047	1.0047	TRUE	0.5777
LOC113520492	125	98	42	39	69	117	10	43	45	288	359	74	804	96	35	45	50	100	170	12	28	88	383	212	144	469	140.95	83	191	1.638	0.712	1.598	0.109997	0.331362	0.7728	1.4562	0.8846	0.8846	TRUE	0.1113
LOC113520493	7	17	27	9	6	1	18	13	0	6	7	1	1	5	6	29	12	9	1	22	8	0	8	4	2	1	8.25	10	6	0.811	-0.302	-0.693	0.488304	0.744958	0.9319	2.85	1.2997	1.2997	TRUE	1.0892
LOC113520494	1362	9803	1083	622	1989	2399	299	1445	9459	1413	2845	593	2823	1047	3500	1160	796	2882	3476	368	941	18493	1879	1681	1157	1647	3002.13	2144	3738	1.331	0.413	0.962	0.335906	0.617696	1.0167	1.3736	1.0781	1.0781	TRUE	5.1026
LOC113520495	272	840	277	224	182	124	657	430	149	104	480	127	612	209	300	297	287	264	180	808	280	291	138	284	248	357	303.2	256	344	1.232	0.3	0.937	0.348749	0.629122	0.1746	1.4098	0.3156	0.3156	TRUE	1.4547
LOC113520497	61	86	60	15	12	32	67	92	53	53	150	22	139	47	31	64	19	17	46	82	60	104	70	89	43	81	57.99	37	76	1.724	0.786	2.232	0.0256126	0.136298	0.1155	1.5802	0.2957	0.2957	TRUE	0.4115
LOC113520498	219	125	64	33	47	98	52	46	106	128	43	25	82	168	45	69	42	68	142	64	30	207	170	25	49	48	86.71	89	85	0.97	-0.045	-0.12	0.904761	0.964452	0.4757	1.5104	0.6274	0.6274	TRUE	0.2737
LOC113520499	3790	6757	3151	2540	3658	3624	3151	3775	2013	821	4638	1040	8053	2914	2413	3374	3252	5300	5251	3874	2458	3936	1092	2741	2030	4697	3333.16	3751	2975	0.848	-0.237	-0.766	0.443629	0.710068	0.1612	1.3732	0.2945	0.2945	TRUE	0.1907
LOC113520500	2	17	9	0	0	10	3	1	0	6	0	0	0	2	6	10	0	0	14	4	1	0	8	0	0	0	3.39	5	2	0.719	-0.476	-0.995	0.319788	NA	2.9762	4.9747	3.6425	3.6425	TRUE	0.3558
LOC113520501	4	60	30	12	3	24	13	13	3	166	36	17	97	3	21	32	15	4	35	16	8	6	221	21	33	57	36.4	18	52	1.75	0.807	1.682	0.0924786	0.299456	1.0518	1.7051	1.1647	1.1647	TRUE	2.027
LOC113520502	43	186	149	12	24	12	1	19	37	82	7	28	64	33	66	160	15	35	17	1	12	72	109	4	55	37	47.51	54	41	0.876	-0.19	-0.453	0.650223	0.840214	1.0761	1.6266	1.1746	1.1746	TRUE	0.6072
LOC113520503	35	22	9	14	1	0	3	7	1	18	16	5	11	27	8	10	18	1	0	4	5	2	24	9	10	6	9.5	11	9	0.897	-0.156	-0.371	0.710412	0.872534	0.7682	2.655	1.1346	1.1346	TRUE	0.2598
LOC113520504	268	897	542	590	426	273	530	2376	528	8	391	95	471	206	320	580	755	617	396	652	1547	1032	11	231	185	275	523.68	479	562	1.086	0.119	0.296	0.767254	0.902469	0.8444	1.3928	0.9366	0.9366	TRUE	0.3113
LOC113520505	88	164	66	20	28	31	110	112	0	16	111	52	153	68	59	71	26	41	45	135	73	0	21	66	101	89	61.06	52	69	1.179	0.238	0.598	0.550133	0.784443	0.609	1.5696	0.8032	0.8032	TRUE	0.118
LOC113520506	68	55	15	34	5	65	10	97	6	10	66	17	575	52	20	16	44	7	94	12	63	12	13	39	33	335	57	39	72	1.372	0.456	1.039	0.298934	0.578206	1.0909	1.5838	1.1759	1.1759	TRUE	5.298
LOC113520507	137	708	33	13	97	60	442	101	71	53	112	25	275	105	253	35	17	141	87	543	66	139	70	66	49	160	133.18	106	156	1.233	0.302	0.748	0.454255	0.719281	0.7202	1.4612	0.8395	0.8395	TRUE	1.9882
LOC113520508	1198	4467	894	322	3920	1727	50	1749	1785	656	1922	426	922	921	1595	957	412	5680	2502	61	1139	3490	873	1136	831	538	1548.9	2011	1153	0.738	-0.438	-1.042	0.29757	0.576878	0.8322	1.3774	0.9228	0.9228	TRUE	0.7348
LOC113520509	2	2	0	2	0	0	2	27	0	0	1	0	10	2	1	0	3	0	0	2	18	0	0	1	0	6	2.41	1	4	1.607	0.685	1.351	0.176548	NA	2.2683	6.4472	3.5184	3.5184	TRUE	0.8289
LOC113520510	422	439	118	326	164	177	301	400	137	169	200	69	173	324	157	126	417	238	256	370	260	268	225	118	135	101	230.45	253	211	0.883	-0.179	-0.554	0.579327	0.802796	0.2005	1.4225	0.3453	0.3453	TRUE	0.2243
LOC113520511	80	589	24	23	26	78	35	10	6	26	24	5	17	62	210	26	29	38	113	43	7	12	35	14	10	10	46.72	80	19	0.336	-1.574	-3.055	0.0022543	0.0300524	0.5393	1.631	0.7071	0.7071	TRUE	0.2843
LOC113520513	1145	26	50	25	343	42	2	53	0	0	16	13	6	880	9	54	32	497	61	2	35	0	0	9	25	3	123.72	256	11	0.098	-3.344	-4.01	6.08103e-05	0.00270579	2.1223	1.4683	1.9591	1.9591	TRUE	0.1442
LOC113520515	148	519	54	43	56	123	155	276	100	706	317	72	240	114	185	58	55	81	178	191	180	196	939	187	141	140	203.39	112	282	1.911	0.934	2.195	0.0281657	0.144752	0.4191	1.4296	0.5632	0.5632	TRUE	4.305
LOC113520516	76	1	0	0	1	7	0	39	8	28	7	0	3	58	0	0	0	1	10	0	25	16	37	4	0	2	11.89	12	12	1.006	0.009	0.019	0.984456	0.993209	3.7219	2.3971	3.3347	3.3347	TRUE	1.3806
LOC113520517	41	195	758	38	4	18	24	22	8	13	57	50	19	32	70	812	49	6	26	30	14	16	17	34	98	11	93.27	166	31	0.362	-1.465	-2.529	NA	NA	1.3661	1.5005	1.3903	1.3903	TRUE	13.6138
LOC113520518	283	577	125	95	203	87	994	774	103	171	331	75	399	218	206	134	122	294	126	1222	504	201	227	196	146	233	294.52	183	390	1.678	0.746	1.852	0.0639995	0.239055	0.3899	1.411	0.5329	0.5329	TRUE	1.2506
LOC113520519	581	706	239	1381	165	291	111	660	143	47	400	49	69	447	252	256	1768	239	422	136	430	280	63	236	96	40	358.77	564	183	0.466	-1.101	-2.34	0.0192813	0.115422	0.6203	1.4036	0.7426	0.7426	TRUE	3.9174
LOC113520520	119	2678	38	145	425	71	88	180	577	295	458	83	218	91	956	41	186	616	103	108	117	1128	392	271	162	127	330.64	332	329	0.995	-0.007	-0.017	0.986093	0.99393	0.9381	1.4065	1.0173	1.0173	TRUE	0.5977
LOC113520521	7	11	3	56	3	22	45	142	11	0	5	13	12	5	4	3	72	4	32	55	92	22	0	3	25	7	25	20	29	1.172	0.229	0.521	0.602464	0.817003	1.666	1.8581	1.7048	1.7048	TRUE	0.5972
LOC113520522	3	2	115	24	0	0	25	9	2	94	6	2	12	2	1	123	31	0	0	31	6	4	125	4	4	7	25.91	26	26	0.994	-0.008	-0.019	0.984927	0.993209	3.0278	1.841	2.7407	2.7407	TRUE	3.4003
LOC113520523	851	1636	3193	1116	1014	1317	495	882	1950	428	708	370	982	654	584	3419	1429	1469	1908	609	574	3812	569	418	722	573	1287.82	1577	1040	0.782	-0.355	-0.909	0.363555	0.64469	0.5549	1.379	0.6803	0.6803	TRUE	1.7306
LOC113520524	4	2	1	6	1	0	26	4	0	8	1	4	4	3	1	1	8	1	0	32	3	0	11	1	8	2	5.38	2	8	1.711	0.775	1.524	0.127388	0.357497	1.3744	3.6407	1.8226	1.8226	TRUE	0.7883
LOC113520525	25	157	66	50	3	18	4	74	112	12	32	43	25	19	56	71	64	4	26	5	48	219	16	19	84	15	49.68	40	58	1.193	0.255	0.607	0.543769	0.781362	1.005	1.6154	1.1103	1.1103	TRUE	1.1042
LOC113520526	1333	4007	1082	805	317	427	1616	457	66	523	264	237	290	1025	1431	1159	1031	459	619	1987	298	129	696	156	463	169	739.95	954	557	0.727	-0.461	-1.142	0.253247	0.530495	0.5738	1.386	0.7171	0.7171	TRUE	1.9631
LOC113520527	429	498	201	145	290	205	27	304	156	357	529	86	921	330	178	215	186	420	297	33	198	305	475	313	168	537	281.11	271	290	1.043	0.061	0.172	0.863269	0.946906	0.3574	1.413	0.5042	0.5042	TRUE	0.1365
LOC113520528	530	942	325	75	81	41	486	623	30	1485	655	284	747	407	336	348	96	117	59	597	406	59	1975	387	554	436	444.52	227	631	1.93	0.948	2.062	0.0392294	0.178387	0.6693	1.397	0.7852	0.7852	TRUE	1.1294
LOC113520529	2966	309	1814	114	60	1723	211	51	13	81	23	15	15	2280	110	1942	146	87	2496	259	33	25	108	14	29	9	580	1177	68	0.106	-3.245	-4.317	1.58335e-05	0.00111072	1.4069	1.3906	1.399	1.399	TRUE	0.126
LOC113520530	4389	7566	266	3227	710	380	2519	8704	430	661	4677	1442	3345	3375	2701	285	4131	1029	551	3097	5668	841	879	2764	2814	1951	2314.26	2012	2573	1.149	0.201	0.519	0.603552	0.817604	0.6062	1.3748	0.7255	0.7255	TRUE	0.2181
LOC113520531	213	106	65	26	93	117	86	12	271	7	32	19	41	164	38	70	33	135	170	106	8	530	9	19	37	24	103.18	102	105	1.013	0.018	0.043	0.965899	0.986109	1.2965	1.4879	1.3305	1.3305	TRUE	2.6559
LOC113520532	157	321	65	42	95	40	26	70	141	134	123	44	203	121	115	70	54	138	58	32	46	276	178	73	86	118	104.82	93	116	1.146	0.197	0.552	0.58066	0.803409	0.3372	1.4861	0.4949	0.4949	TRUE	0.3655
LOC113520534	14	48	6	7	978	18	1	45	40	0	214	88	133	11	17	6	9	1417	26	1	29	78	0	126	172	78	151.61	248	69	0.612	-0.708	-1.399	NA	NA	3.0412	1.4501	2.6746	2.6746	TRUE	12.6542
LOC113520535	159	265	75	431	256	106	2800	1013	162	621	783	137	1722	122	95	80	552	371	154	3442	660	317	826	463	267	1004	642.5	229	997	2.935	1.553	2.979	0.00288979	0.0350681	0.6723	1.3885	0.7861	0.7861	TRUE	1.4355
LOC113520536	22	258	10	39	1	6	2	14	6	5	37	8	56	17	92	11	50	1	9	2	9	12	7	22	16	33	21.53	30	14	0.678	-0.56	-1.257	0.20879	0.47732	0.8826	1.9369	1.0628	1.0628	TRUE	0.3537
LOC113520537	41	120	13	4	1	1	9	18	100	91	195	74	75	32	43	14	5	1	1	11	12	196	121	115	144	44	56.85	16	92	3.115	1.639	2.8	0.00511438	0.0493056	1.0889	1.5844	1.1823	1.1823	TRUE	0.1609
LOC113520538	110	91	75	64	27	110	14	74	12	143	330	88	893	85	32	80	82	39	159	17	48	23	190	195	172	521	126.5	80	167	1.532	0.616	1.418	0.156281	0.404307	0.7581	1.4661	0.8736	0.8736	TRUE	0.5108
LOC113520539	53	210	256	63	37	54	12	49	200	102	172	79	172	41	75	274	81	54	78	15	32	391	136	102	154	100	117.84	100	133	1.164	0.219	0.555	0.579183	0.802706	0.6665	1.4732	0.7945	0.7945	TRUE	0.8043
LOC113520540	1506	3676	1281	1155	977	473	5949	1684	1211	71	1216	298	549	1158	1312	1372	1479	1416	685	7313	1097	2368	94	719	582	320	1531.84	1237	1785	1.21	0.275	0.67	0.503004	0.756108	0.8836	1.3775	0.9664	0.9664	TRUE	1.7113
LOC113520541	24	52	17	10	12	29	8	11	9	213	183	27	417	18	19	18	13	17	42	10	7	18	283	108	53	243	65.34	21	103	2.909	1.54	2.761	0.00575531	0.0533708	0.9253	1.5565	1.0314	1.0314	TRUE	0.0795
LOC113520542	19	94	21	28	35	13	10	44	11	7	30	20	53	15	34	22	36	51	19	12	29	22	9	18	39	31	25.81	30	23	0.848	-0.238	-0.69	0.49023	0.746737	0.1673	1.8429	0.3885	0.3885	TRUE	0.242
LOC113520543	171	1232	183	254	96	74	14	48	334	871	425	97	821	131	440	196	325	139	107	17	31	653	1159	251	189	479	316.78	223	397	1.357	0.44	1.032	0.302021	0.581625	0.917	1.4081	1	1	TRUE	0.2937
LOC113520544	913	8353	623	23	333	16	566	79	63	84	361	74	255	702	2982	667	29	483	23	696	51	123	112	213	144	149	490.4	814	213	0.463	-1.111	-2.117	0.0342966	0.164351	1.2768	1.3944	1.2979	1.2979	TRUE	0.905
LOC113520545	49	10	0	1	1	0	0	0	0	0	0	0	2	38	4	0	1	1	0	0	0	0	0	0	0	1	3.47	7	0	0.367	-1.447	-2.273	NA	NA	5.1543	4.8879	5.0343	5.0343	TRUE	12.4156
LOC113520546	56	207	6	68	42	13	9	174	13	15	54	39	126	43	74	6	87	61	19	11	113	25	20	32	76	73	49.34	48	50	1.021	0.031	0.079	0.936794	0.975833	0.5876	1.6171	0.7492	0.7492	TRUE	0.2594
LOC113520547	3613	12646	1198	2343	3985	1947	4237	5273	1916	32	1513	209	185	2778	4515	1283	3000	5774	2821	5209	3434	3746	43	894	408	108	2616.28	3362	1977	0.769	-0.379	-0.878	0.380161	0.658033	1.1402	1.3742	1.1813	1.1813	TRUE	0.337
LOC113520548	8	56	42	5	10	3	69	53	4	1	34	4	10	6	20	45	6	14	4	85	35	8	1	20	8	6	19.89	16	23	1.191	0.253	0.595	0.551536	0.78564	0.9989	1.9837	1.168	1.168	TRUE	0.9436
LOC113520549	624	682	319	1405	339	1735	445	195	400	1890	421	286	246	480	244	342	1799	491	2514	547	127	782	2514	249	558	143	829.93	978	703	0.843	-0.246	-0.601	0.547869	0.783123	0.8935	1.3842	0.9757	0.9757	TRUE	0.5949
LOC113520550	237	690	233	342	16	66	340	800	29	169	153	47	360	182	246	250	438	23	96	418	521	57	225	90	92	210	219.02	206	230	1.065	0.09	0.235	0.814558	0.923111	0.6243	1.4253	0.7505	0.7505	TRUE	0.2122
LOC113520551	601	608	20	174	241	1053	2789	204	20	104	623	128	876	462	217	21	223	349	1526	3428	133	39	138	368	250	511	589.69	466	695	1.196	0.258	0.593	NA	NA	1.4803	1.3902	1.4641	1.4641	TRUE	8.7209
LOC113520552	11	37	24	9	3	12	5	27	9	14	77	15	193	8	13	26	12	4	17	6	18	18	19	46	29	113	25.23	13	36	1.863	0.897	1.974	0.0483975	0.201971	0.5311	1.8538	0.7323	0.7323	TRUE	0.8681
LOC113520553	0	30	0	0	0	0	1	1	0	0	0	1	0	0	11	0	0	0	0	1	1	0	0	0	2	0	1.12	2	1	0.811	-0.303	-0.713	NA	NA	7.5901	12.2901	9.8112	9.8112	TRUE	12.422
LOC113520554	139	227	11	78	16	18	27	156	16	44	47	14	64	107	81	12	100	23	26	33	102	31	59	28	27	37	51.22	58	45	0.862	-0.213	-0.57	0.568476	0.796938	0.4242	1.608	0.5961	0.5961	TRUE	0.1421
LOC113520555	143	295	156	63	268	86	743	396	46	98	102	28	270	110	105	167	81	388	125	913	258	90	130	60	55	157	203.07	163	238	1.235	0.304	0.76	0.447387	0.713414	0.6868	1.4297	0.8049	0.8049	TRUE	2.8746
LOC113520557	43	136	719	48	186	594	0	132	192	21	62	32	151	33	49	770	61	270	861	0	86	375	28	37	62	88	209.2	341	97	0.533	-0.909	-1.768	0.0770906	0.268212	1.6942	1.4279	1.6371	1.6371	TRUE	0.1869
LOC113520558	24	88	90	11	1	141	53	273	41	16	110	52	73	18	31	96	14	1	204	65	178	80	21	65	101	43	70.73	61	79	1.138	0.187	0.452	0.65091	0.840565	0.9612	1.5422	1.0651	1.0651	TRUE	1.2031
LOC113520559	51	312	63	169	18	322	68	75	10	11	101	19	112	39	111	67	216	26	467	84	49	20	15	60	37	65	96.6	154	47	0.448	-1.16	-2.408	0.0160382	0.103635	0.6314	1.496	0.7678	0.7678	TRUE	0.3941
LOC113520560	217	536	421	135	215	161	87	248	190	328	458	126	197	167	191	451	173	312	233	107	162	371	436	271	246	115	248.79	254	244	0.972	-0.041	-0.128	0.898509	0.96316	0.2193	1.4186	0.3648	0.3648	TRUE	0.2146
LOC113520561	30	53	53	95	2	10	38	49	2	30	246	25	96	23	19	57	122	3	14	47	32	4	40	145	49	56	46.95	40	53	1.164	0.219	0.533	0.594137	0.811568	0.8732	1.6297	1.0055	1.0055	TRUE	1.359
LOC113520562	67	102	109	4	6	7	22	5	3	11	86	11	157	52	36	117	5	9	10	27	3	6	15	51	21	92	34.1	38	31	0.904	-0.146	-0.35	0.72659	0.880314	1.0396	1.7278	1.1578	1.1578	TRUE	0.7552
LOC113520563	205	347	90	30	81	106	89	215	285	66	295	73	171	158	124	96	38	117	154	109	140	557	88	174	142	100	153.71	114	187	1.379	0.464	1.248	0.212094	0.481967	0.3354	1.449	0.4873	0.4873	TRUE	4.1582
LOC113520564	385	982	366	102	126	230	97	365	69	32	339	100	484	296	351	392	131	183	333	119	238	135	43	200	195	282	222.86	281	173	0.712	-0.49	-1.399	0.161709	0.411161	0.2286	1.4243	0.3784	0.3784	TRUE	0.2129
LOC113520566	3	427	8	12	0	1	1	40	1	0	3	2	6	2	152	9	15	0	1	1	26	2	0	2	4	3	16.81	30	5	0.483	-1.051	-1.885	NA	NA	2.5841	2.0962	2.4697	2.4697	TRUE	8.5256
LOC113520567	254	145	2	88	11	43	19	36	103	12	171	45	251	195	52	2	113	16	62	23	23	201	16	101	88	146	79.96	73	85	1.077	0.107	0.259	0.795532	0.913403	1.0175	1.5223	1.1062	1.1062	TRUE	0.3871
LOC113520568	802	2901	1509	334	575	833	268	101	918	3694	4629	1135	1652	617	1036	1616	428	833	1207	329	66	1795	4913	2735	2215	964	1442.58	956	1860	1.463	0.548	1.289	0.197368	0.461784	0.759	1.378	0.8597	0.8597	TRUE	0.2418
LOC113520569	872	1995	180	470	1082	623	962	2067	119	215	2042	501	768	670	712	193	602	1568	903	1183	1346	233	286	1207	978	448	794.41	775	812	1.029	0.041	0.114	0.9094	0.966616	0.4076	1.3849	0.5463	0.5463	TRUE	0.2172
LOC113520570	2	4	0	0	0	7	0	14	0	0	1	1	1	2	1	0	0	0	10	0	9	0	0	1	2	1	1.95	2	2	0.959	-0.061	-0.137	0.891132	NA	2.9083	7.6343	4.2744	4.2744	TRUE	4.2657
LOC113520571	366	917	258	201	784	151	158	437	78	3099	3124	274	2432	281	327	276	257	1136	219	194	285	152	4122	1846	535	1419	850	416	1222	1.924	0.944	1.976	0.0481538	0.201298	0.8731	1.3839	0.9585	0.9585	TRUE	0.4161
LOC113520572	34	172	55	32	102	14	2893	173	20	38	56	18	313	26	61	59	41	148	20	3556	113	39	51	33	35	183	335.77	59	573	4.298	2.104	3.077	NA	NA	1.8269	1.4059	1.7465	1.7465	TRUE	45.47
LOC113520573	215	206	158	360	245	71	111	90	184	100	368	125	141	165	74	169	461	355	103	136	59	360	133	217	244	82	196.79	221	176	0.868	-0.204	-0.56	0.575427	0.800564	0.4024	1.4316	0.5389	0.5389	TRUE	0.2338
LOC113520574	11	6	1	4	6	8	0	4	20	0	8	7	12	8	2	1	5	9	12	0	3	39	0	5	14	7	8.01	6	10	1.191	0.252	0.571	0.568136	0.796646	1.2753	2.8941	1.6187	1.6187	TRUE	1.0525
LOC113520575	9	46	2	2	2	21	0	3	20	13	111	5	118	7	16	2	3	3	30	0	2	39	17	66	10	69	20.3	10	29	1.646	0.719	1.476	0.140071	0.379444	1.4337	1.9713	1.5427	1.5427	TRUE	0.1482
LOC113520576	1759	2068	2006	1029	1556	1448	317	782	1188	1098	2659	497	2829	1352	738	2148	1317	2255	2098	390	509	2323	1460	1571	970	1650	1444.8	1651	1268	0.839	-0.253	-0.744	0.457091	0.721516	0.267	1.378	0.4079	0.4079	TRUE	0.2365
LOC113520577	53	131	121	115	38	69	21	46	36	85	381	65	653	41	47	130	147	55	100	26	30	70	113	225	127	381	114.73	87	139	1.323	0.404	1.017	0.309185	0.589934	0.5684	1.476	0.6987	0.6987	TRUE	0.3616
LOC113520578	413	556	364	173	85	119	585	125	37	21	47	38	27	318	199	390	221	123	172	719	81	72	28	28	74	16	187.8	237	145	0.778	-0.362	-0.856	0.392082	0.669078	0.9706	1.4346	1.0495	1.0495	TRUE	4.9659
LOC113520579	71	315	54	12	870	43	1304	389	16	3	66	15	205	55	112	58	15	1261	62	1603	253	31	4	39	29	120	280.2	260	297	1.051	0.072	0.163	NA	NA	2.2796	1.4131	2.1073	2.1073	TRUE	8.835
LOC113520580	273	659	123	169	166	163	198	485	108	134	584	135	1024	210	235	132	216	241	236	243	316	211	178	345	263	597	263.42	212	308	1.332	0.414	1.368	0.17129	0.424749	0.109	1.4159	0.2403	0.2403	TRUE	0.7733
LOC113520582	278	18	173	5	122	1	76	230	2310	36	106	11	20	214	6	185	6	177	1	93	150	4516	48	63	21	12	422.55	98	700	2.503	1.324	2.201	NA	NA	2.8715	1.3984	2.5641	2.5641	TRUE	34.3133
LOC113520583	326	976	696	115	253	167	269	459	278	234	824	174	2115	251	348	745	147	367	242	331	299	544	311	487	340	1234	434.21	350	507	1.279	0.355	1.007	0.314027	0.594922	0.289	1.3976	0.4328	0.4328	TRUE	2.0113
LOC113520584	5	76	1	161	86	36	2	100	7	20	18	122	23	4	27	1	206	125	52	2	65	14	27	11	238	13	60.38	69	53	0.895	-0.16	-0.365	0.714875	0.874146	1.807	1.5718	1.7612	1.7612	TRUE	0.8542
LOC113520585	159	529	127	128	82	44	746	769	178	4	232	22	256	122	189	136	164	119	64	917	501	348	5	137	43	149	222.62	132	300	1.578	0.658	1.467	0.142497	0.383355	0.9131	1.4244	1.0011	1.0011	TRUE	0.2994
LOC113520586	4033	10046	1187	2155	2786	1687	10706	4438	3823	1623	5526	1278	14178	3101	3587	1271	2759	4037	2444	13161	2890	7474	2159	3265	2494	8270	4377.9	2866	5673	1.616	0.692	1.804	0.0712042	0.25601	0.3397	1.3723	0.4623	0.4623	TRUE	0.2473
LOC113520587	0	0	0	0	0	0	0	0	0	20	1	0	2	0	0	0	0	0	0	0	0	0	27	1	0	1	2.18	0	4	1.786	0.836	1.682	NA	NA	13	6.9697	9.9657	9.9657	TRUE	8.169
LOC113520588	252	758	915	174	138	42	252	490	61	486	54	68	119	194	271	980	223	200	61	310	319	119	646	32	133	69	273.57	322	233	0.841	-0.25	-0.619	0.535632	0.776492	0.7704	1.4142	0.8752	0.8752	TRUE	1.3425
LOC113520589	933	2942	678	963	310	452	263	388	947	1706	4805	790	1845	717	1050	726	1233	449	655	323	253	1851	2269	2839	1542	1076	1152.67	805	1450	1.469	0.555	1.428	0.153232	0.399932	0.4101	1.3801	0.5475	0.5475	TRUE	0.0893
LOC113520590	62	82	166	84	69	49	61	45	63	44	144	57	96	48	29	178	108	100	71	75	29	123	59	85	111	56	82.43	89	77	0.91	-0.136	-0.398	0.690883	0.863072	0.2673	1.5177	0.4274	0.4274	TRUE	0.3622
LOC113520591	161	187	102	51	61	70	14	40	72	45	201	31	1087	124	67	109	65	88	101	17	26	141	60	119	60	634	124.01	92	151	1.309	0.389	0.941	0.346704	0.627548	0.7617	1.468	0.8761	0.8761	TRUE	3.3227
LOC113520592	84	329	45	72	14	36	13	53	16	4	31	19	115	65	117	48	92	20	52	16	35	31	5	18	37	67	46.5	66	30	0.589	-0.763	-1.849	0.0644965	0.240348	0.3718	1.6323	0.5587	0.5587	TRUE	0.2302
LOC113520593	49	167	12	42	8	1	47	260	12	11	7	2	17	38	60	13	54	12	1	58	169	23	15	4	4	10	35.39	30	40	1.153	0.205	0.478	0.633005	0.831628	1.3028	1.7147	1.3775	1.3775	TRUE	1.3991
LOC113520594	578	254	452	139	185	77	115	493	742	175	402	105	946	444	91	484	178	268	112	141	321	1451	233	238	205	552	362.83	263	449	1.38	0.465	1.164	0.244326	0.519967	0.5466	1.4032	0.6765	0.6765	TRUE	1.556
LOC113520595	157	454	69	1155	762	519	5159	259	91	28	530	98	299	121	162	74	1479	1104	752	6342	169	178	37	313	191	174	853.54	615	1058	1.255	0.328	0.732	0.463884	0.72625	1.8599	1.3838	1.7685	1.7685	TRUE	4.4885
LOC113520596	39	15	2	15	36	63	33	19	4	28	12	5	17	30	5	2	19	52	91	41	12	8	37	7	10	10	24.99	33	18	0.721	-0.473	-1.095	0.273719	0.552548	0.8258	1.8583	0.9952	0.9952	TRUE	0.2768
LOC113520597	339	1367	708	212	374	103	1257	587	275	185	430	118	1334	261	488	758	271	542	149	1545	382	538	246	254	230	778	495.63	412	568	1.219	0.286	0.772	0.440198	0.707063	0.4191	1.3942	0.5582	0.5582	TRUE	0.7928
LOC113520598	86	112	12	362	26	12	14	2304	9	14	107	54	673	66	40	13	463	38	17	17	1500	18	19	63	105	393	211.73	106	302	1.593	0.672	1.376	0.168739	0.420913	1.9654	1.4272	1.8613	1.8613	TRUE	1.698
LOC113520600	4	69	0	0	0	0	1	23	17	3	18	6	5	3	25	0	0	0	0	1	15	33	4	11	12	3	8.19	5	11	1.347	0.429	0.913	0.361065	0.64292	2.3747	2.8621	2.5104	2.5104	TRUE	2.5149
LOC113520601	70	101	66	273	323	75	424	931	32	8	259	62	355	54	36	71	349	468	109	521	606	63	11	153	121	207	212.97	181	240	1.151	0.203	0.488	0.625324	0.827711	1.0222	1.4269	1.092	1.092	TRUE	0.2149
LOC113520602	92	789	7	12	9	24	3	491	27	325	13	20	68	71	282	7	15	13	35	4	320	53	432	8	39	40	101.39	70	128	1.289	0.367	0.816	0.414628	0.686648	1.7323	1.49	1.6855	1.6855	TRUE	0.4111
LOC113520603	2229	17950	1899	1484	2600	824	6285	5285	2368	492	2098	595	1233	1714	6409	2034	1900	3767	1194	7726	3442	4630	654	1240	1161	719	2814.58	2836	2796	0.992	-0.012	-0.03	0.975895	0.990045	0.6433	1.3738	0.7325	0.7325	TRUE	0.4897
LOC113520604	39	564	10	302	3	36	0	132	21	1	86	10	14	30	201	11	387	4	52	0	86	41	1	51	20	8	68.62	114	30	0.526	-0.928	-1.77	0.0767455	0.26783	1.9398	1.5475	1.8541	1.8541	TRUE	0.2561
LOC113520605	1215	276	12	1305	10	3757	53	52	6	344	3772	1372	279	934	99	13	1671	14	5444	65	34	12	458	2229	2678	163	1062.45	1362	806	0.826	-0.276	-0.608	0.543367	0.781356	2.683	1.381	2.4162	2.4162	TRUE	0.8627
LOC113520606	225	696	31	723	23	23	1301	96	5	21	146	11	352	173	249	33	926	33	33	1599	63	10	28	86	21	205	266.12	241	287	1.072	0.1	0.23	NA	NA	2.0075	1.4154	1.8923	1.8923	TRUE	7.7604
LOC113520607	1036	1310	2680	794	1521	973	465	3650	1776	742	1083	294	685	797	468	2870	1016	2204	1410	572	2377	3472	987	640	574	400	1368.11	1461	1289	0.93	-0.104	-0.278	0.781289	0.906348	0.5575	1.3784	0.6574	0.6574	TRUE	0.5037
LOC113520608	128	329	596	49	83	149	41	66	62	48	151	57	318	98	117	638	63	120	216	50	43	121	64	89	111	185	147.49	209	95	0.592	-0.755	-1.817	0.0692936	0.251785	0.4555	1.4523	0.6001	0.6001	TRUE	1.7405
LOC113520609	0	34	1	0	3	0	0	30	0	0	7	1	7	0	12	1	0	4	0	0	20	0	0	4	2	4	3.64	3	4	1.104	0.143	0.318	0.750404	NA	3.5856	4.7297	3.9615	3.9615	TRUE	2.7213
LOC113520610	6	41	39	4	7	4	9	14	0	12	54	8	449	5	15	42	5	10	6	11	9	0	16	32	16	262	32.9	14	49	1.896	0.923	1.784	NA	NA	1.6013	1.7409	1.6299	1.6299	TRUE	9.5307
LOC113520611	50	294	13	44	12	13	219	35	1	6	56	32	45	38	105	14	56	17	19	269	23	2	8	33	62	26	51.82	42	60	1.19	0.251	0.591	0.554788	0.787709	1.158	1.6053	1.2383	1.2383	TRUE	3.4357
LOC113520612	167	567	126	106	28	100	46	204	123	126	45	43	78	128	202	135	136	41	145	57	133	240	168	27	84	45	118.49	131	108	0.883	-0.179	-0.496	0.620149	0.825861	0.3772	1.4726	0.531	0.531	TRUE	0.3496
LOC113520613	1886	4437	2568	1482	744	1532	694	1510	924	2744	1932	639	2036	1450	1584	2750	1897	1078	2220	853	983	1807	3650	1142	1247	1188	1680.65	1830	1553	0.893	-0.163	-0.512	0.60834	0.820365	0.1944	1.3768	0.3317	0.3317	TRUE	1.2714
LOC113520614	6	39	7	5	10	0	30	595	25	18	83	40	67	5	14	7	6	14	0	37	387	49	24	49	78	39	54.64	8	95	7.527	2.912	4.331	1.4871e-05	0.00106997	0.8413	1.5931	0.9883	0.9883	TRUE	4.419
LOC113520615	0	9	0	0	0	0	1	9	1	2	0	7	1	0	3	0	0	0	0	1	6	2	3	0	14	1	2.24	0	4	1.644	0.718	1.405	0.160138	NA	2.4891	6.8154	3.7264	3.7264	TRUE	1.2994
LOC113520616	80	90	5	4	67	19	2	16	84	166	39	31	79	62	32	5	5	97	28	2	10	164	221	23	60	46	58.17	38	75	1.39	0.475	1.062	0.288401	0.56738	1.239	1.5795	1.3002	1.3002	TRUE	0.1814
LOC113520617	0	13	5	0	0	0	4	11	1	9	0	0	1	0	5	5	0	0	0	5	7	2	12	0	0	1	2.81	2	4	1.244	0.315	0.684	0.494164	NA	2.8606	5.7106	3.765	3.765	TRUE	0.2193
LOC113520618	63	1406	62	29	93	307	16	35	18	168	44	34	208	48	502	66	37	135	445	20	23	35	223	26	66	121	134.49	206	73	0.546	-0.874	-1.845	0.0650127	0.241595	0.9003	1.4603	0.9943	0.9943	TRUE	0.131
LOC113520620	53	154	265	110	9	25	27	210	7	106	88	31	91	41	55	284	141	13	36	33	137	14	141	52	60	53	81.52	95	70	0.85	-0.235	-0.586	0.55762	0.789264	0.7144	1.5194	0.8448	0.8448	TRUE	0.6734
LOC113520621	115	233	119	106	61	95	6	55	16	122	120	51	152	88	83	127	136	88	138	7	36	31	162	71	100	89	88.97	110	71	0.758	-0.4	-1.057	0.290524	0.56943	0.3821	1.5068	0.5495	0.5495	TRUE	0.4738
LOC113520622	237	363	19	91	42	9	61	445	24	69	344	65	572	182	130	20	116	61	13	75	290	47	92	203	127	334	129.99	87	167	1.476	0.561	1.352	0.176455	0.430532	0.599	1.4635	0.7352	0.7352	TRUE	0.1507
LOC113520623	184	735	238	83	129	223	40	131	137	2100	1814	223	1663	141	262	255	106	187	323	49	85	268	2793	1072	435	970	534.45	212	810	2.409	1.269	2.465	0.0137114	0.0936084	0.8346	1.3924	0.9496	0.9496	TRUE	0.444
LOC113520624	145	303	262	57	28	51	79	162	22	73	167	45	257	111	108	281	73	41	74	97	106	43	97	99	88	150	105.14	115	97	0.898	-0.155	-0.46	0.645594	0.838207	0.2458	1.4857	0.405	0.405	TRUE	1.6257
LOC113520625	2095	4970	480	816	704	986	794	2619	118	5	1136	156	618	1611	1774	514	1045	1020	1429	976	1706	231	7	671	304	360	895.99	1232	608	0.675	-0.568	-1.307	0.191249	0.451635	0.851	1.3831	0.9418	0.9418	TRUE	1.111
LOC113520626	1413	1317	355	585	351	348	34	443	489	770	1789	268	2225	1086	470	380	749	509	504	42	289	956	1024	1057	523	1298	683.62	616	741	1.114	0.156	0.416	0.677692	0.855917	0.502	1.3874	0.6345	0.6345	TRUE	0.1512
LOC113520627	631	2277	646	457	632	587	1587	579	41	262	525	232	797	485	813	692	585	916	851	1951	377	80	348	310	453	465	640.44	724	569	0.867	-0.207	-0.555	0.578611	0.802623	0.4645	1.3886	0.6003	0.6003	TRUE	5.5039
LOC113520628	180	336	477	232	89	116	133	80	206	28	306	40	125	138	120	511	297	129	168	163	52	403	37	181	78	73	180.81	227	141	0.748	-0.419	-1.071	0.284142	0.562647	0.4987	1.4371	0.6388	0.6388	TRUE	1.0422
LOC113520629	0	2	1	1	0	0	20	350	25	16	22	3	11	0	1	1	1	0	0	25	228	49	21	13	6	6	27	0	50	43.649	5.448	5.362	8.25068e-08	1.44257e-05	1.3159	1.822	1.4362	1.4362	TRUE	1.9026
LOC113520630	105	50	115	7	16	30	174	77	31	8	28	19	28	81	18	123	9	23	43	214	50	61	11	17	37	16	54.05	50	58	1.08	0.111	0.274	0.784377	0.907252	0.8738	1.5956	0.993	0.993	TRUE	1.2728
LOC113520632	308	549	452	361	123	311	1277	279	206	487	357	95	145	237	196	484	462	178	451	1570	182	403	648	211	185	85	406.98	335	469	1.215	0.281	0.722	0.470132	0.73163	0.5766	1.3995	0.7026	0.7026	TRUE	1.1073
LOC113520633	32	183	32	15	40	8	6	15	31	137	11	3	16	25	65	34	19	58	12	7	10	61	182	7	6	9	38.05	36	40	1.057	0.08	0.191	0.84824	0.940475	1.1097	1.6906	1.209	1.209	TRUE	2.0524
LOC113520634	67	20	118	106	28	141	54	141	65	26	237	30	201	52	7	126	136	41	204	66	92	127	35	140	59	117	92.41	94	91	0.981	-0.027	-0.072	0.942927	0.97853	0.5307	1.5017	0.6769	0.6769	TRUE	0.2376
LOC113520635	51	79	10	23	9	15	22	50	29	154	52	11	97	39	28	11	29	13	22	27	33	57	205	31	21	57	44.02	24	62	1.895	0.922	2.103	0.0354356	0.167405	0.444	1.647	0.6191	0.6191	TRUE	2.3794
LOC113520636	114	144	2	70	3	4	4	6	43	1	20	1	7	88	51	2	90	4	6	5	4	84	1	12	2	4	27.16	40	16	0.66	-0.6	-1.256	0.209055	0.477645	1.7407	1.8194	1.7559	1.7559	TRUE	0.4682
LOC113520637	168	203	14	53	32	138	13	29	440	11	144	35	39	129	72	15	68	46	200	16	19	860	15	85	68	23	124.36	88	155	1.29	0.367	0.829	NA	NA	1.4592	1.4677	1.4607	1.4607	TRUE	8.4168
LOC113520638	21	34	6	10	3	14	2	145	7	28	196	24	920	16	12	6	13	4	20	2	94	14	37	116	47	537	70.71	12	121	5.609	2.488	3.67	0.000242957	0.00674206	1.1617	1.5423	1.23	1.23	TRUE	1.4958
LOC113520639	500	1237	676	550	490	343	156	523	189	1693	1633	505	2004	384	442	724	704	710	497	192	341	370	2252	965	986	1169	748.79	577	896	1.328	0.409	1.101	0.270689	0.549888	0.3708	1.3858	0.5158	0.5158	TRUE	0.3815
LOC113520640	0	7	4	3	34	0	3	7	0	11	3	0	5	0	2	4	4	49	0	4	5	0	15	2	0	3	6.73	10	4	0.725	-0.465	-0.978	NA	NA	2.397	3.1855	2.6079	2.6079	TRUE	10.0311
LOC113520641	0	0	0	185	0	1483	60	452	0	9	57	199	182	0	0	0	237	0	2149	74	294	0	12	34	388	106	253.38	398	130	0.755	-0.406	-0.871	0.384003	0.66188	7.7107	1.4177	5.339	5.339	TRUE	6.244
LOC113520642	179	701	1034	2086	48	16	0	29	46	24	232	119	136	138	250	1107	2670	70	23	0	19	90	32	137	232	79	372.91	710	84	0.272	-1.878	-2.855	0.00430669	0.0444922	1.9069	1.4023	1.7961	1.7961	TRUE	0.3358
LOC113520643	652	1186	300	383	453	354	235	762	91	158	771	216	862	501	423	321	490	656	513	289	496	178	210	456	422	503	419.91	484	365	0.81	-0.303	-1.028	0.30404	0.584183	0.1093	1.3986	0.2399	0.2399	TRUE	0.1628
LOC113520644	69	137	55	127	13	63	38	178	19	0	7	18	24	53	49	59	163	19	91	47	116	37	0	4	35	14	52.82	72	36	0.705	-0.504	-1.136	0.255778	0.532828	1.0601	1.6008	1.1698	1.1698	TRUE	0.9443
LOC113520645	11	23	34	20	8	1	7	11	5	17	16	4	59	8	8	36	26	12	1	9	7	10	23	9	8	34	14.74	15	14	0.97	-0.043	-0.11	0.912142	0.96754	0.5054	2.1986	0.7709	0.7709	TRUE	0.3117
LOC113520646	0	0	1	2	0	1	0	0	0	3	1	1	6	0	0	1	3	0	1	0	0	0	4	1	2	3	1.16	1	1	1.153	0.205	0.456	0.648031	NA	1.5697	11.8786	4.2758	4.2758	TRUE	0.1514
LOC113520647	75	212	36	22	110	315	1058	191	10	10	46	19	46	58	76	39	28	159	456	1301	124	20	13	27	37	27	181.91	136	221	1.227	0.295	0.663	NA	NA	1.8158	1.4367	1.7437	1.7437	TRUE	14.3777
LOC113520648	388	3253	198	547	54	48	887	904	24	124	82	152	101	298	1161	212	700	78	70	1090	589	47	165	48	297	59	370.37	420	328	0.888	-0.171	-0.409	0.682347	0.858009	1.1267	1.4025	1.1846	1.1846	TRUE	0.5564
LOC113520649	19	4	209	9	0	13	18	28	1	1197	2	3	2	15	1	224	12	0	19	22	18	2	1592	1	6	1	147.14	45	235	1.766	0.82	1.554	NA	NA	4.3204	1.4525	3.6288	3.6288	TRUE	71.2485
LOC113520650	507	1986	1537	660	460	475	1176	986	1098	131	1025	245	489	390	709	1646	845	667	688	1446	642	2147	174	606	478	285	824.79	824	825	1.001	0.001	0.003	0.997753	0.99946	0.4849	1.3843	0.5971	0.5971	TRUE	0.4311
LOC113520651	10	17	1	3	0	0	3	48	2	24	20	8	13	8	6	1	4	0	0	4	31	4	32	12	16	8	9.57	3	15	2.474	1.307	2.361	0.0182381	0.111798	0.7209	2.6455	1.1388	1.1388	TRUE	0.0952
LOC113520652	90	91	1153	36	1	2	4	38	0	0	82	7	2	69	32	1235	46	1	3	5	25	0	0	48	14	1	113.83	231	13	0.2	-2.318	-3.044	NA	NA	3.2421	1.4768	2.7859	2.7859	TRUE	18.1633
LOC113520653	530	1589	345	490	464	278	1281	2606	2936	650	936	299	1084	407	567	369	627	672	403	1575	1697	5740	865	553	584	632	1130.17	508	1664	2.417	1.273	2.771	0.00558043	0.0521783	0.4564	1.3803	0.5906	0.5906	TRUE	1.4902
LOC113520654	0	0	0	0	2	0	0	71	0	6	0	0	0	0	0	0	0	3	0	0	46	0	8	0	0	0	4.39	0	8	1.818	0.863	1.699	0.0892743	0.292535	13	4.1501	9.0868	9.0868	TRUE	2.8528
LOC113520655	29	355	125	10	16	31	7	32	23	192	19	9	26	22	127	134	13	23	45	9	21	45	255	11	18	15	56.74	61	53	0.94	-0.089	-0.213	0.830956	0.931909	1.139	1.5848	1.2158	1.2158	TRUE	1.0719
LOC113520656	81	92	41	382	10	39	10	51	2	1	31	16	101	62	33	44	489	14	57	12	33	4	1	18	31	59	66.02	116	23	0.359	-1.48	-2.595	0.00946052	0.07421	1.1672	1.5546	1.2385	1.2385	TRUE	7.0192
LOC113520657	2	2	11	1	0	13	0	2	0	0	3	8	23	2	1	12	1	0	19	0	1	0	0	2	16	13	5.1	6	5	0.936	-0.096	-0.214	0.830609	0.931623	2.5136	3.7668	2.838	2.838	TRUE	0.3125
LOC113520658	197	300	234	242	69	132	356	191	88	47	198	35	243	151	107	251	310	100	191	438	124	172	63	117	68	142	171.83	185	161	0.915	-0.128	-0.367	0.713619	0.874146	0.3224	1.4406	0.4732	0.4732	TRUE	1.1046
LOC113520659	21	85	13	2	11	1	2	4	2	23	2	1	8	16	30	14	3	16	1	2	3	4	31	1	2	5	9.83	13	7	0.713	-0.487	-1.081	0.279819	0.558373	0.9844	2.6129	1.2606	1.2606	TRUE	0.9784
LOC113520660	354	1724	25	38	19	22	18	44	82	33	207	38	348	272	616	27	49	28	32	22	29	160	44	122	74	203	129	171	93	0.736	-0.443	-1.019	0.308098	0.58919	1.0484	1.4642	1.1198	1.1198	TRUE	0.659
LOC113520661	27	8	51	3	6	3	4	173	0	0	42	13	3	21	3	55	4	9	4	5	113	0	0	25	25	2	20.36	16	24	1.175	0.232	0.518	0.604204	0.81805	2.2173	1.9697	2.1598	2.1598	TRUE	2.0496
LOC113520662	935	3897	1173	306	775	295	617	709	326	335	635	178	793	719	1391	1256	392	1123	427	758	462	637	446	375	347	463	676.68	885	498	0.645	-0.632	-1.875	0.0608511	0.232693	0.1655	1.3876	0.3018	0.3018	TRUE	0.0603
LOC113520663	6	125	473	1	14	7	0	8	0	5	14	9	159	5	45	507	1	20	10	0	5	0	7	8	18	93	55.22	98	19	0.502	-0.993	-1.805	NA	NA	3.0303	1.5907	2.6693	2.6693	TRUE	11.0425
LOC113520664	45	20	115	25	42	12	25	139	34	4	316	30	389	35	7	123	32	61	17	31	91	66	5	187	59	227	72.34	46	95	1.499	0.584	1.329	0.183889	0.442075	0.852	1.5384	0.967	0.967	TRUE	0.2288
LOC113520665	6	9	0	24	1	0	0	23	14	3	8	40	6	5	3	0	31	1	0	0	15	27	4	5	78	3	13.28	7	19	1.488	0.574	1.181	0.237524	0.51259	2.4174	2.2895	2.3847	2.3847	TRUE	1.2565
LOC113520666	45	13	0	4	30	1	93	28	1	0	8	8	25	35	5	0	5	43	1	114	18	2	0	5	16	15	19.9	15	24	1.2	0.263	0.582	0.560376	0.790683	2.2839	1.9834	2.2128	2.2128	TRUE	1.4079
LOC113520667	26	56	2	131	2	1	3	7	0	5	7	0	3	20	20	2	168	3	1	4	5	0	7	4	0	2	18.07	36	3	0.212	-2.238	-3.132	0.00173514	0.0252002	1.7232	2.0455	1.7963	1.7963	TRUE	3.6177
LOC113520668	0	0	0	5	0	1	0	3	0	0	0	0	0	0	0	0	6	0	1	0	2	0	0	0	0	0	0.75	1	0	0.865	-0.209	-0.523	0.601213	NA	13	17.5698	13	13	TRUE	1.7933
LOC113520669	9	7	7	167	9	43	0	2	4	134	1	0	3	7	2	7	214	13	62	0	1	8	178	1	0	2	38.13	51	27	0.817	-0.292	-0.636	0.524889	0.768696	3.6659	1.6899	3.1693	3.1693	TRUE	3.7565
LOC113520671	63	67	5	24	5	49	41	40	20	0	179	60	75	48	24	5	31	7	71	50	26	39	0	106	117	44	43.76	31	55	1.326	0.407	0.94	0.3471	0.627901	0.9946	1.6487	1.1276	1.1276	TRUE	0.1492
LOC113520672	3	0	0	3	1	2	0	1	0	15	0	0	3	2	0	0	4	1	3	0	1	0	20	0	0	2	2.53	2	3	1.17	0.226	0.501	0.616631	NA	3.6387	6.2047	4.4228	4.4228	TRUE	4.7144
LOC113520673	0	0	4	0	0	0	227	11	0	0	7	0	8	0	0	4	0	0	0	279	7	0	0	4	0	5	23.02	1	42	5.13	2.359	2.917	NA	NA	9.6847	1.9002	5.5385	5.5385	TRUE	44.4066
LOC113520674	28	73	30	63	34	87	41	97	20	127	358	48	2039	22	26	32	81	49	126	50	63	39	169	212	94	1189	165.53	56	259	2.783	1.477	2.682	0.00732002	0.0628318	0.9709	1.4433	1.0511	1.0511	TRUE	3.7037
LOC113520675	97	313	124	80	105	71	84	179	98	77	912	135	1219	75	112	133	102	152	103	103	117	192	102	539	263	711	207.99	113	290	1.994	0.995	2.375	0.0175703	0.109816	0.3588	1.4282	0.5051	0.5051	TRUE	0.1651
LOC113520676	12	27	27	129	0	24	2	50	1	71	180	13	207	9	10	29	165	0	35	2	33	2	94	106	25	121	48.58	41	55	1.125	0.17	0.388	0.697815	0.867103	1.812	1.621	1.7703	1.7703	TRUE	0.6536
LOC113520677	25	2	0	467	0	2	14	54	191	2	82	9	31	19	1	0	598	0	3	17	35	373	3	48	18	18	87.17	104	73	0.9	-0.152	-0.338	NA	NA	4.0533	1.5097	3.3924	3.3924	TRUE	40.0445
LOC113520678	35	66	41	19	10	28	10	34	13	35	55	5	129	27	24	44	24	14	41	12	22	25	47	33	10	75	30.59	29	32	1.071	0.099	0.277	0.781927	0.906348	0.2791	1.7689	0.4868	0.4868	TRUE	0.4829
LOC113520679	186	418	104	55	69	195	116	159	68	121	775	157	1561	143	149	111	70	100	283	143	104	133	161	458	306	911	236.27	143	317	1.71	0.774	1.869	0.0615837	0.234078	0.4408	1.4212	0.5822	0.5822	TRUE	0.5532
LOC113520680	250	530	49	17	89	60	2859	903	172	496	1375	198	1801	192	189	52	22	129	87	3515	588	336	660	813	386	1051	616.9	112	1050	6.8	2.766	4.726	2.29234e-06	0.000234907	0.5939	1.3893	0.7181	0.7181	TRUE	1.4505
LOC113520681	2	0	0	0	0	0	0	0	0	0	0	0	1	2	0	0	0	0	0	0	0	0	0	0	0	1	0.16	0	0	0.95	-0.074	-0.19	0.849504	NA	0	76.2491	13	13	TRUE	0.5168
LOC113520682	2	6	0	3	0	0	0	2	0	0	0	0	2	2	2	0	4	0	0	0	1	0	0	0	0	1	0.77	1	0	0.84	-0.251	-0.579	0.562558	NA	1.5418	17.2681	7.3262	7.3262	TRUE	0.1647
LOC113520683	0	4	1	0	0	0	0	7	0	7	0	0	0	0	1	1	0	0	0	0	5	0	9	0	0	0	1.26	0	2	1.258	0.331	0.768	0.442449	NA	7.0932	11.0724	9.0209	9.0209	TRUE	0.3453
LOC113520684	3	193	0	5	0	38	3	12	3	23	2	6	11	2	69	0	6	0	55	4	8	6	31	1	12	6	15.38	22	10	0.71	-0.493	-1.048	0.2946	0.574243	1.9742	2.1638	2.0171	2.0171	TRUE	0.1254
LOC113520685	70	659	119	67	273	76	87	227	21	9	115	63	106	54	235	127	86	396	110	107	148	41	12	68	123	62	120.66	168	80	0.62	-0.69	-1.668	0.0953733	0.305067	0.476	1.4708	0.6256	0.6256	TRUE	0.3382
LOC113520687	83	233	163	40	25	66	106	163	61	469	303	44	961	64	83	175	51	36	96	130	106	119	624	179	86	561	177.66	84	258	2.234	1.16	2.538	0.0111607	0.0820469	0.4797	1.4383	0.6213	0.6213	TRUE	0.1003
LOC113520688	178	587	135	93	107	223	17	238	107	953	841	89	2313	137	210	145	119	155	323	21	155	209	1268	497	174	1349	366.21	182	525	1.935	0.952	2.014	0.0440494	0.190649	0.7957	1.4029	0.8957	0.8957	TRUE	0.08
LOC113520689	85	75	280	7	2	215	1	199	33	18	129	76	20	65	27	300	9	3	312	1	130	65	24	76	148	12	90.06	119	65	0.766	-0.384	-0.857	0.391681	0.668734	1.6257	1.5052	1.6028	1.6028	TRUE	0.0863
LOC113520690	446	2345	138	59	183	12	2638	286	206	1722	873	315	54	343	837	148	76	265	17	3243	186	403	2290	516	615	31	690.04	281	1041	2.081	1.058	2.033	0.0420392	0.185107	1.3231	1.3872	1.3351	1.3351	TRUE	0.1755
LOC113520692	124	405	107	243	9	8	8	2	0	3	89	134	60	95	145	115	311	13	12	10	1	0	4	53	262	35	81.11	115	52	0.721	-0.472	-1.011	0.311822	0.592625	2.1284	1.5201	1.9939	1.9939	TRUE	1.3663
LOC113520693	0	0	0	0	0	1	6	2	644	0	4	6	10	0	0	0	0	0	1	7	1	1259	0	2	12	6	99.16	0	184	261.806	8.032	5.292	NA	NA	6.3283	1.4927	4.382	4.382	TRUE	63.257
LOC113520694	991	4062	5967	1586	2832	1013	156	549	196	72	550	209	382	762	1450	6390	2030	4104	1468	192	358	383	96	325	408	223	1399.04	2701	284	0.131	-2.934	-5.669	1.43728e-08	2.80408e-06	0.3731	1.3782	0.5089	0.5089	TRUE	0.136
LOC113520695	120	4	0	1399	25	2	0	0	86	0	11	11	30	92	1	0	1791	36	3	0	0	168	0	7	21	17	164.42	320	30	0.45	-1.151	-1.97	NA	NA	6.1818	1.4438	4.6043	4.6043	TRUE	22.9362
LOC113520696	903	1076	773	434	774	1591	859	585	559	408	593	269	467	694	384	828	556	1122	2305	1056	381	1093	543	350	525	272	777.61	982	603	0.722	-0.47	-1.278	0.201229	0.467369	0.3271	1.3852	0.4687	0.4687	TRUE	0.8177
LOC113520697	17	54	25	52	16	5	22	50	1	63	6	17	70	13	19	27	67	23	7	27	33	2	84	4	33	41	29.16	26	32	1.111	0.152	0.375	0.707812	0.871501	0.7481	1.7885	0.9258	0.9258	TRUE	0.4441
LOC113520698	220	2058	162	361	24	52	272	164	33	221	359	230	270	169	735	173	462	35	75	334	107	65	294	212	449	157	251.37	275	231	0.908	-0.139	-0.358	0.720416	0.877385	0.6486	1.4181	0.7703	0.7703	TRUE	0.3932
LOC113520699	37	647	3	17	26	5	2	51	13	620	32	20	77	28	231	3	22	38	7	2	33	25	825	19	39	45	101.38	55	141	1.487	0.572	1.197	NA	NA	2.101	1.49	1.9815	1.9815	TRUE	46.0807
LOC113520700	752	647	97	109	47	156	33	237	16	37	139	39	136	578	231	104	140	68	226	41	154	31	49	82	76	79	143.06	224	73	0.434	-1.204	-2.712	0.00668336	0.0584543	0.3864	1.4549	0.5374	0.5374	TRUE	0.5936
LOC113520701	68	202	8	24	0	0	49	62	0	2	4	0	45	52	72	9	31	0	0	60	40	0	3	2	0	26	22.74	27	19	0.885	-0.177	-0.393	0.694474	0.865426	3.2229	1.9068	2.8168	2.8168	TRUE	0.24
LOC113520702	226	174	69	113	72	255	308	124	151	105	188	14	49	174	62	74	145	104	369	379	81	295	140	111	27	29	153.04	155	152	0.989	-0.016	-0.042	0.966543	0.986377	0.631	1.4493	0.7594	0.7594	TRUE	0.2835
LOC113520703	9	97	1318	8	14	51	10	39	0	308	40	30	19	7	35	1411	10	20	74	12	25	0	410	24	59	11	161.38	260	77	0.624	-0.68	-1.358	NA	NA	2.8962	1.4452	2.5674	2.5674	TRUE	44.0975
LOC113520704	58	203	1	32	2	15	1148	144	4	4	312	59	138	45	72	1	41	3	22	1411	94	8	5	184	115	80	160.15	31	271	3.761	1.911	2.874	0.0040547	0.0429993	1.9289	1.4458	1.8327	1.8327	TRUE	4.8641
LOC113520705	17	404	79	260	4	10	124	418	14	1020	24	17	19	13	144	85	333	6	14	152	272	27	1357	14	33	11	189.4	99	267	1.535	0.618	1.282	0.199933	0.465706	2.0326	1.434	1.9161	1.9161	TRUE	2.8664
LOC113520706	214	229	78	22	200	32	27	190	65	23	129	15	88	165	82	84	28	290	46	33	124	127	31	76	29	51	89.66	116	67	0.718	-0.478	-1.209	0.226729	0.500146	0.4778	1.5058	0.6309	0.6309	TRUE	0.3975
LOC113520707	20	468	13	75	16	30	40	469	12	320	68	26	22	15	167	14	96	23	43	49	305	23	426	40	51	13	97.42	60	130	1.48	0.566	1.252	0.210544	0.479453	1.1503	1.4949	1.2102	1.2102	TRUE	0.2109
LOC113520709	0	3	20	4	6	2	0	269	0	7	0	0	2	0	1	21	5	9	3	0	175	0	9	0	0	1	17.3	6	26	1.511	0.596	1.207	NA	NA	5.4645	2.0758	4.2983	4.2983	TRUE	53.0769
LOC113520710	9263	12134	10338	4731	7115	9354	1555	7450	4290	2839	5725	1557	1157	7122	4332	11070	6057	10310	13553	1912	4852	8387	3776	3383	3039	675	6035.95	8741	3718	0.537	-0.896	-2.216	0.0267136	0.14042	0.3096	1.3715	0.4808	0.4808	TRUE	0.3539
LOC113520711	255	266	554	224	277	209	544	1638	611	43	40	111	58	196	95	593	287	401	303	669	1067	1195	57	24	217	34	395.12	312	466	1.216	0.283	0.669	0.503412	0.756274	1.0942	1.4004	1.1473	1.1473	TRUE	0.1091
LOC113520712	0	3	0	2	53	0	0	10	0	1	26	4	23	0	1	0	3	77	0	0	7	0	1	15	8	13	9.6	14	6	0.81	-0.304	-0.659	0.509804	0.760697	4.3766	2.6415	3.812	3.812	TRUE	4.4475
LOC113520715	8	2	12	3	3	0	0	28	1	0	0	8	2	6	1	13	4	4	0	0	18	2	0	0	16	1	4.99	5	5	1.041	0.057	0.128	0.897939	0.96316	2.4235	3.8178	2.7821	2.7821	TRUE	0.2249
LOC113520716	68	296	104	59	62	51	109	122	53	1	183	31	154	52	106	111	76	90	74	134	79	104	1	108	60	90	83.5	85	82	0.984	-0.023	-0.062	0.950816	0.97986	0.449	1.5158	0.6346	0.6346	TRUE	0.4822
LOC113520717	15	437	1	0	0	0	0	2	0	0	3	24	3	12	156	1	0	0	0	0	1	0	0	2	47	2	16.95	28	7	0.702	-0.511	-1.066	NA	NA	7.1526	2.0905	5.1496	5.1496	TRUE	21.4032
LOC113520718	97	213	181	23	159	76	1231	1636	1031	86	76	27	49	75	76	194	29	230	110	1513	1065	2016	114	45	53	29	426.88	119	691	3.037	1.603	2.699	0.00696482	0.0605467	1.3586	1.3981	1.3661	1.3661	TRUE	0.089
LOC113520719	159	1246	219	200	2385	78	482	561	10	336	299	168	268	122	445	235	256	3456	113	593	365	20	447	177	328	156	516.29	771	298	0.6	-0.737	-1.567	NA	NA	1.1428	1.3932	1.1869	1.1869	TRUE	7.617
LOC113520720	103	28	3	58	86	25	2	2	50	390	110	12	83	79	10	3	74	125	36	2	1	98	519	65	23	48	83.43	54	108	1.339	0.421	0.923	0.355845	0.637767	1.8195	1.5159	1.7612	1.7612	TRUE	3.4648
LOC113520721	518	6	28	2	1	0	3	3	36	1	95	9	33	398	2	30	3	1	0	4	2	70	1	56	18	19	46.52	72	24	0.668	-0.581	-1.189	0.234501	0.509751	3.0188	1.6321	2.7045	2.7045	TRUE	6.4831
LOC113520722	3220	5048	750	871	2936	972	4802	2339	467	3109	1160	541	1128	2476	1802	803	1115	4254	1408	5903	1523	913	4135	685	1056	658	2056.37	1976	2125	1.042	0.059	0.157	0.874981	0.953149	0.5588	1.3754	0.6832	0.6832	TRUE	0.3879
LOC113520724	831	764	529	862	415	643	1479	819	337	9361	1188	260	429	639	273	566	1104	601	932	1818	533	659	12451	702	507	250	1618.15	686	2417	2.124	1.087	2.133	NA	NA	1.0741	1.3771	1.1266	1.1266	TRUE	7.6316
LOC113520725	82	48	106	57	232	59	23	45	19	0	120	15	101	63	17	114	73	336	85	28	29	37	0	71	29	59	72.47	115	36	0.499	-1.002	-2.046	0.0407162	0.182153	0.855	1.5381	0.9924	0.9924	TRUE	0.8635
LOC113520728	31	47	16	17	9	187	86	111	8	74	59	13	55	24	17	17	22	13	271	106	72	16	98	35	25	32	57.53	61	55	0.955	-0.066	-0.163	0.870865	0.951662	0.9263	1.5819	1.0357	1.0357	TRUE	2.5417
LOC113520729	104	309	73	51	148	82	56	212	81	27	51	19	168	80	110	78	65	214	119	69	138	158	36	30	37	98	94.88	111	81	0.815	-0.295	-0.828	0.407918	0.681506	0.3036	1.4983	0.4616	0.4616	TRUE	0.26
LOC113520730	755	1652	822	290	332	657	1411	730	1028	710	988	276	1378	580	590	880	371	481	952	1735	475	2010	944	584	539	804	841.94	642	1013	1.378	0.463	1.339	0.18049	0.437324	0.2306	1.384	0.3714	0.3714	TRUE	0.1579
LOC113520731	1697	884	756	731	645	857	5867	3658	1102	1326	4295	1050	3357	1305	316	810	936	935	1242	7212	2382	2155	1764	2538	2049	1958	1969.25	924	2865	2.526	1.337	3.28	0.0010369	0.0178336	0.2443	1.3757	0.3842	0.3842	TRUE	5.4275
LOC113520734	204	479	190	94	105	207	233	302	216	346	333	76	138	157	171	203	120	152	300	286	197	422	460	197	148	80	222.69	184	256	1.254	0.326	0.971	0.331375	0.61294	0.2139	1.4244	0.3655	0.3655	TRUE	0.1113
LOC113520735	14	18	6	21	3	8	1	34	2	2	3	2	21	11	6	6	27	4	12	1	22	4	3	2	4	12	8.79	11	7	0.801	-0.32	-0.758	0.448688	0.71459	0.6338	2.759	0.9664	0.9664	TRUE	1.2628
LOC113520736	0	77	1	0	0	1	0	4	0	640	5	0	5	0	27	1	0	0	1	0	3	0	851	3	0	3	68.44	5	123	2.023	1.016	1.881	NA	NA	9.1559	1.548	5.9553	9.1559	TRUE	66.3437
LOC113520737	35	0	0	0	0	1	1	1	0	10	0	0	1	27	0	0	0	0	1	1	1	0	13	0	0	1	3.39	5	2	0.847	-0.24	-0.538	NA	NA	6.6971	4.969	6.0382	6.0382	TRUE	13.039
LOC113520738	0	1	2	3	0	0	1	1	0	1	0	0	0	0	0	2	4	0	0	1	1	0	1	0	0	0	0.73	1	0	0.859	-0.219	-0.497	0.618997	NA	1.2156	18.0002	5.9536	5.9536	TRUE	0.2902
LOC113520739	5	10	0	0	0	0	0	2	0	0	5	0	4	4	4	0	0	0	0	0	1	0	0	3	0	2	1.08	1	1	0.952	-0.072	-0.166	0.868224	NA	2.5765	12.7098	6.4149	6.4149	TRUE	0.1365
LOC113520740	1310	572	93	187	160	240	29	61	10	108	128	67	109	1007	204	100	239	232	348	36	40	20	144	76	131	64	202.97	355	73	0.282	-1.827	-3.548	0.000387578	0.00903903	0.4968	1.4297	0.6381	0.6381	TRUE	1.0018
LOC113520742	398	231	691	47	71	57	320	8	7	7	28	3	56	306	82	740	60	103	83	393	5	14	9	17	6	33	142.36	229	68	0.549	-0.866	-1.705	0.0882351	0.290915	1.666	1.4553	1.6253	1.6253	TRUE	2.3423
LOC113520744	98	452	170	31	2	33	11	90	31	0	151	24	141	75	161	182	40	3	48	14	59	61	0	89	47	82	66.17	85	50	0.777	-0.364	-0.838	0.402265	0.676561	1.1753	1.5541	1.255	1.255	TRUE	0.0958
LOC113520746	117	341	202	64	101	25	44	38	30	42	174	63	188	90	122	216	82	146	36	54	25	59	56	103	123	110	93.95	115	76	0.753	-0.41	-1.142	0.253414	0.530556	0.2743	1.4995	0.4353	0.4353	TRUE	0.2189
LOC113520747	0	20	22	2	0	2	1	87	0	0	13	3	51	0	7	24	3	0	3	1	57	0	0	8	6	30	10.56	6	15	1.352	0.435	0.92	0.357528	0.639591	2.9581	2.526	2.8329	2.8329	TRUE	0.4381
LOC113520748	48	112	127	46	25	13	176	91	25	2	115	29	197	37	40	136	59	36	19	216	59	49	3	68	57	115	68.73	54	81	1.243	0.314	0.776	0.437864	0.704653	0.685	1.5473	0.8293	0.8293	TRUE	0.4749
LOC113520750	352	323	18	62	6	125	192	150	3	7	56	27	9	271	115	19	79	9	181	236	98	6	9	33	53	5	85.72	112	63	0.761	-0.393	-0.891	0.372814	0.65244	1.3292	1.512	1.3623	1.3623	TRUE	0.5361
LOC113520751	81	9	10	111	1	0	22	38	0	9	7	3	7	62	3	11	142	1	0	27	25	0	12	4	6	4	22.89	36	11	0.601	-0.735	-1.463	0.143475	0.385068	2.107	1.9032	2.0591	2.0591	TRUE	0.4012
LOC113520752	2952	8799	1215	1480	3459	768	1129	698	2202	820	4119	1400	5021	2270	3142	1301	1895	5012	1113	1388	455	4305	1091	2434	2732	2929	2312.7	2456	2191	0.932	-0.102	-0.286	0.775196	0.90573	0.3784	1.3748	0.5167	0.5167	TRUE	0.3476
LOC113520753	423	2382	1396	232	899	501	577	888	539	324	1743	297	977	325	850	1495	297	1303	726	709	578	1054	431	1030	580	570	765.23	833	707	0.897	-0.157	-0.474	0.635752	0.833725	0.2398	1.3855	0.3812	0.3812	TRUE	0.1296
LOC113520754	175	750	197	214	282	175	939	300	78	208	701	94	2137	135	268	211	274	409	254	1154	195	152	277	414	183	1247	397.88	258	517	1.577	0.657	1.625	0.104191	0.321478	0.4524	1.4002	0.5901	0.5901	TRUE	0.1099
LOC113520755	9835	39672	3518	4306	11592	10251	13337	3113	8095	40385	39353	4626	12851	7562	14165	3767	5513	16797	14853	16395	2027	15827	53717	23254	9028	7496	14646.1	10443	18249	1.397	0.482	1.195	0.231962	0.505923	0.605	1.3703	0.7045	0.7045	TRUE	0.6787
LOC113520757	356	418	224	49	392	104	388	641	915	212	940	135	1734	274	149	240	63	568	151	477	417	1789	282	555	263	1011	480	241	685	2.101	1.071	2.403	0.0162729	0.104751	0.4736	1.395	0.6094	0.6094	TRUE	0.4006
LOC113520759	0	1	1	2	0	0	0	8	0	0	0	0	0	0	0	1	3	0	0	0	5	0	0	0	0	0	0.71	1	1	1.027	0.039	0.097	0.923069	NA	6.1004	18.6361	11.5595	11.5595	TRUE	3.5578
LOC113520760	101	74	61	79	44	43	75	176	12	308	315	145	243	78	26	65	101	64	62	92	115	23	410	186	283	142	126.72	66	179	2.044	1.032	2.38	0.0173184	0.108605	0.4008	1.4659	0.5544	0.5544	TRUE	0.1674
LOC113520761	32	8	533	19	1	19	9	11	1	51	0	0	1	25	3	571	24	1	28	11	7	2	68	0	0	1	56.93	109	13	0.386	-1.373	-2.228	NA	NA	3.4418	1.5841	2.9644	2.9644	TRUE	23.1628
LOC113520762	66	216	94	57	35	29	53	35	16	25	13	12	33	51	77	101	73	51	42	65	23	31	33	8	23	19	45.93	66	29	0.54	-0.888	-2.262	0.0236981	0.130842	0.222	1.6355	0.4066	0.4066	TRUE	0.6844
LOC113520763	33	116	112	28	23	52	3	80	52	75	87	52	225	25	41	120	36	33	75	4	52	102	100	51	101	131	67.12	55	77	1.215	0.281	0.726	0.467539	0.728824	0.5137	1.5515	0.6781	0.6781	TRUE	0.3918
LOC113520764	18	13	111	9	15	4	14	38	3	5	18	4	4	14	5	119	12	22	6	17	25	6	7	11	8	2	19.36	30	11	0.576	-0.796	-1.68	0.0929134	0.300467	0.89	2.0006	1.0667	1.0667	TRUE	4.6793
LOC113520765	1	7	0	0	4	0	0	5	0	13	23	0	2	1	2	0	0	6	0	0	3	0	17	14	0	1	3.41	2	5	1.445	0.531	1.094	0.273757	NA	2.8253	4.949	3.5324	3.5324	TRUE	0.1684
LOC113520766	0	0	0	0	0	0	0	1	0	1	0	0	4	0	0	0	0	0	0	0	1	0	1	0	0	2	0.33	0	1	1.194	0.256	0.64	0.522249	NA	0	38.1797	13	13	TRUE	0.1987
LOC113520768	861	1504	186	107	539	146	514	2324	264	28	359	120	266	662	537	199	137	781	212	632	1514	516	37	212	234	155	448.3	421	471	1.061	0.086	0.217	0.828348	0.930462	0.7889	1.3968	0.87	0.87	TRUE	0.9546
LOC113520769	384	2981	125	50	594	1478	214	494	1511	32	755	167	753	295	1064	134	64	861	2142	263	322	2954	43	446	326	439	719.42	760	685	0.953	-0.07	-0.167	0.867146	0.949463	1.2361	1.3865	1.2628	1.2628	TRUE	1.4937
LOC113520772	85	33	43	37	26	48	40	42	25	72	61	99	226	65	12	46	47	38	70	49	27	49	96	36	193	132	66.16	46	83	1.459	0.545	1.393	0.163622	0.413528	0.3907	1.5542	0.5533	0.5533	TRUE	0.2451
LOC113520773	102	134	53	93	30	54	161	63	9	3	68	67	169	78	48	57	119	43	78	198	41	18	4	40	131	99	73.37	70	76	1.038	0.054	0.14	0.888709	0.959102	0.6393	1.536	0.7863	0.7863	TRUE	0.3026
LOC113520774	387	763	105	1022	664	240	5297	3109	494	294	3849	739	452	298	272	112	1308	962	348	6512	2025	966	391	2274	1442	264	1321.09	550	1982	2.316	1.212	2.401	0.0163477	0.105097	0.8287	1.3788	0.9198	0.9198	TRUE	0.6445
LOC113520775	29	50	25	39	2	42	146	315	25	100	318	71	470	22	18	27	50	3	61	179	205	49	133	188	139	274	103.67	30	167	4.217	2.076	4.052	5.078e-05	0.0024468	0.3787	1.4873	0.5593	0.5593	TRUE	0.2227
LOC113520776	315	520	322	331	398	219	594	1365	646	156	344	150	651	242	186	345	424	577	317	730	889	1263	207	203	293	380	465.83	348	566	1.381	0.465	1.26	0.207649	0.476345	0.3491	1.3957	0.4787	0.4787	TRUE	0.2029
LOC113520777	577	2194	669	396	261	171	1291	1494	645	784	3682	752	1246	444	783	716	507	378	248	1587	973	1261	1043	2176	1468	727	946.94	513	1319	2.212	1.145	3.223	0.00126893	0.0205643	0.1423	1.3824	0.2758	0.2758	TRUE	0.1741
LOC113520778	0	0	0	0	0	0	0	1	0	0	7	28	21	0	0	0	0	0	0	0	1	0	0	4	55	12	5.51	0	10	4.369	2.127	2.78	0.00543341	0.051181	8.6547	3.5852	5.7301	5.7301	TRUE	1.2312
LOC113520779	0	6	0	53	0	0	0	14	0	3	0	14	6	0	2	0	68	0	0	0	9	0	4	0	27	3	8.76	12	6	0.863	-0.212	-0.474	NA	NA	7.6046	2.7636	5.5145	5.5145	TRUE	8.6878
LOC113520780	0	9	18	16	3	1	0	7	0	13	3	11	12	0	3	19	20	4	1	0	5	0	17	2	21	7	7.76	8	7	0.965	-0.051	-0.116	0.907785	0.965962	1.7903	2.9442	2.0711	2.0711	TRUE	0.1663
LOC113520782	180	715	998	40	37	116	65	25	27	1423	36	39	51	138	255	1069	51	54	168	80	16	53	1893	21	76	30	300.32	289	310	1.028	0.039	0.09	NA	NA	1.9653	1.4102	1.8581	1.8581	TRUE	15.7315
LOC113520783	1347	1987	2839	497	353	1058	984	1561	287	1159	3709	472	4801	1036	709	3040	636	511	1533	1210	1017	561	1542	2192	921	2801	1362.17	1244	1463	1.107	0.147	0.416	0.677625	0.855917	0.3762	1.3785	0.4919	0.4919	TRUE	0.7359
LOC113520784	195	1553	297	1330	537	144	406	753	62	3	239	88	393	150	554	318	1703	778	209	499	490	121	4	141	172	229	412.98	619	237	0.576	-0.796	-1.71	0.087345	0.288637	0.9346	1.3991	1.0156	1.0156	TRUE	0.4752
LOC113520785	236	328	206	726	290	177	472	143	276	175	1966	360	1400	181	117	221	929	420	256	580	93	540	233	1162	703	817	480.92	354	590	1.364	0.448	1.137	0.255654	0.532783	0.5005	1.3949	0.6484	0.6484	TRUE	0.4627
LOC113520787	47	78	35	11	5	11	42	3	7	13	32	13	61	36	28	37	14	7	16	52	2	14	17	19	25	36	23.32	23	24	1.004	0.006	0.016	0.987199	0.994552	0.4665	1.8934	0.6855	0.6855	TRUE	0.287
LOC113520788	285	612	200	204	321	221	119	392	176	302	281	213	366	219	219	214	261	465	320	146	255	344	402	166	416	213	280.07	283	277	0.986	-0.021	-0.071	0.943256	0.97853	0.1309	1.4131	0.2667	0.2667	TRUE	0.195
LOC113520789	1313	771	450	232	305	366	1287	1589	416	137	502	123	254	1010	275	482	297	442	530	1582	1035	813	182	297	240	148	564.1	506	614	1.119	0.162	0.431	0.666762	0.849981	0.5178	1.3912	0.6486	0.6486	TRUE	0.3043
LOC113520790	15	112	8	2	55	2	66	66	2	4	9	37	44	12	40	9	3	80	3	81	43	4	5	5	72	26	29.37	24	34	1.162	0.217	0.506	0.612832	0.822814	1.2534	1.7855	1.349	1.349	TRUE	0.367
LOC113520791	4	3	0	0	0	0	3	2	0	1	0	1	0	3	1	0	0	0	0	4	1	0	1	0	2	0	0.96	1	1	1.098	0.135	0.307	0.758833	NA	1.6329	14.1585	5.3625	5.3625	TRUE	0.8296
LOC113520793	7	54	52	69	28	6	7	47	5	159	45	16	126	5	19	56	88	41	9	9	31	10	211	27	31	73	46.9	36	56	1.243	0.314	0.742	0.458301	0.722304	0.9782	1.63	1.0889	1.0889	TRUE	1.5302
LOC113520794	113	111	333	337	34	121	5	1349	223	0	48	12	9	87	40	357	431	49	175	6	879	436	0	28	23	5	193.6	190	197	1.013	0.019	0.044	0.965189	0.985789	2.4912	1.4326	2.2547	2.2547	TRUE	0.8039
LOC113520795	106	652	1	115	1	0	14	26	1	11	25	5	22	81	233	1	147	1	0	17	17	2	15	15	10	13	42.47	77	13	0.375	-1.413	-2.367	0.0179173	0.110768	1.8959	1.6572	1.8425	1.8425	TRUE	0.1065
LOC113520797	20	116	19	20	125	10	8	68	5	50	51	50	42	15	41	20	26	181	14	10	44	10	67	30	98	24	44.69	50	40	0.898	-0.156	-0.387	0.698433	0.867361	0.7658	1.6429	0.9087	0.9087	TRUE	1.7971
LOC113520798	122	95	71	100	124	102	17	157	105	63	538	132	599	94	34	76	128	180	148	21	102	205	84	318	258	349	153.57	110	191	1.412	0.498	1.258	0.208256	0.47692	0.4785	1.4491	0.6224	0.6224	TRUE	0.076
LOC113520799	196	1098	33	93	69	125	15	165	43	35	691	61	337	151	392	35	119	100	181	18	107	84	47	408	119	197	150.67	163	140	0.921	-0.119	-0.306	0.759655	0.89903	0.6539	1.4506	0.7796	0.7796	TRUE	1.0544
LOC113520801	5102	12158	1281	1289	502	664	43	36	390	2257	4644	629	1693	3923	4341	1372	1650	727	962	53	23	762	3002	2744	1228	988	1675.02	2162	1257	0.765	-0.387	-0.895	0.370532	0.650354	1.1442	1.3768	1.185	1.185	TRUE	0.1675
LOC113520802	11	4	0	21	35	37	0	3	0	0	107	45	30	8	1	0	27	51	54	0	2	0	0	63	88	17	23.97	24	24	1.012	0.017	0.038	0.969623	0.987653	3.7144	1.8792	3.149	3.149	TRUE	0.3085
LOC113520805	53	182	138	56	7	29	9	77	2	29	13	8	9	41	65	148	72	10	42	11	50	4	39	8	16	5	39.2	63	19	0.457	-1.129	-2.304	0.0211954	0.122662	0.6693	1.6812	0.8359	0.8359	TRUE	0.3363
LOC113520806	310	663	58	35	68	132	5	10	93	73	869	36	1142	238	237	62	45	99	191	6	7	182	97	514	70	666	185.64	145	220	1.216	0.283	0.659	0.510048	0.760697	1.2507	1.4353	1.2836	1.2836	TRUE	0.1965
LOC113520807	400	1067	692	199	122	416	112	62	309	251	2054	206	764	308	381	741	255	177	603	138	40	604	334	1214	402	446	433.94	411	454	1.058	0.082	0.216	0.829245	0.930813	0.5711	1.3977	0.6977	0.6977	TRUE	0.5917
LOC113520808	102	261	34	143	6	33	0	23	4	2	0	14	13	78	93	36	183	9	48	0	15	8	3	0	27	8	39.07	74	9	0.225	-2.151	-3.228	0.00124603	0.0204216	1.304	1.6822	1.3976	1.3976	TRUE	0.2613
LOC113520809	392	1098	975	173	208	449	125	420	106	109	321	113	134	301	392	1044	221	301	651	154	274	207	145	190	221	78	321.44	485	181	0.456	-1.134	-2.884	0.00392497	0.0422927	0.2293	1.4075	0.3733	0.3733	TRUE	0.3019
LOC113520810	671	5877	4220	62	144	301	319	435	11	2040	350	96	91	516	2098	4519	79	209	436	392	283	22	2713	207	187	53	901.15	1310	551	0.674	-0.57	-1.214	0.224778	0.497794	1.702	1.3831	1.6416	1.6416	TRUE	0.9676
LOC113520812	781	3202	353	504	508	260	517	835	261	144	266	199	120	600	1143	378	645	736	377	636	544	510	192	157	388	70	490.5	646	357	0.669	-0.58	-1.52	0.128444	0.359664	0.3517	1.3944	0.4941	0.4941	TRUE	0.2273
LOC113520813	6	1832	4	4	0	3	0	299	0	117	6	6	18	5	654	4	5	0	4	0	195	0	156	4	12	10	80.66	112	54	0.809	-0.307	-0.666	0.505701	0.758252	4.9249	1.521	3.9333	3.9333	TRUE	2.6564
LOC113520814	12	107	71	7	1	2	18	21	9	32	2	1	0	9	38	76	9	1	3	22	14	18	43	1	2	0	18.14	23	14	0.822	-0.284	-0.634	0.525771	0.76969	1.7788	2.0429	1.8336	1.8336	TRUE	0.5105
LOC113520815	0	67	0	12	0	8	1	15	0	1	0	1	0	0	24	0	15	0	12	1	10	0	1	0	2	0	5.01	8	2	0.66	-0.599	-1.213	0.225186	0.498008	4.1275	3.8071	4.0157	4.0157	TRUE	0.3515
LOC113520816	252	929	3	424	18	13	65	53	0	3	88	35	60	194	332	3	543	26	19	80	35	0	4	52	68	35	106.93	186	39	0.435	-1.202	-2.153	0.0313007	0.154582	1.7322	1.4838	1.6779	1.6779	TRUE	0.1288
LOC113520818	4	48	11	8	7	16	134	17	22	8	38	11	69	3	17	12	10	10	23	165	11	43	11	22	21	40	29.94	12	45	2.328	1.219	2.437	0.0148164	0.0984514	0.6442	1.7776	0.8206	0.8206	TRUE	1.7105
LOC113520819	1450	8616	408	294	313	403	170	741	137	329	492	78	370	1115	3076	437	376	454	584	209	483	268	438	291	152	216	622.9	1007	294	0.389	-1.363	-2.976	0.00292442	0.0353755	0.4132	1.3891	0.5517	0.5517	TRUE	1.1343
LOC113520820	1814	1740	3598	1836	2547	1949	4633	1685	2428	2532	6420	1392	4589	1395	621	3853	2350	3691	2824	5695	1097	4747	3368	3794	2717	2677	2986.8	2456	3442	1.25	0.322	0.92	0.357636	0.639671	0.295	1.3736	0.4352	0.4352	TRUE	0.2028
LOC113520821	1	10	73	44	0	8	3	19	2	0	1	4	5	1	4	78	56	0	12	4	12	4	0	1	8	3	13.98	25	5	0.431	-1.214	-2.111	0.0347675	0.1658	1.943	2.2435	2.0113	2.0113	TRUE	0.0994
LOC113520822	82	71	9	42	6	45	7	556	6	4	59	32	56	63	25	10	54	9	65	9	362	12	5	35	62	33	57.19	38	74	1.387	0.472	1.054	0.291799	0.571155	1.2647	1.5831	1.3212	1.3212	TRUE	4.3853
LOC113520823	15	2477	0	0	0	65	0	38	4	0	0	18	1	12	884	0	0	0	94	0	25	8	0	0	35	1	81.41	165	10	0.39	-1.359	-2.188	0.0287014	0.145953	8.1662	1.5196	5.364	5.364	TRUE	5.2464
LOC113520825	0	2	1	77	52	0	2	51	0	24	3	0	0	0	1	1	99	75	0	2	33	0	32	2	0	0	18.85	29	10	0.739	-0.436	-0.921	0.356838	0.638689	5.5777	2.0176	4.3386	4.3386	TRUE	0.122
LOC113520826	47	356	141	235	140	49	138	66	22	15	40	17	30	36	127	151	301	203	71	170	43	43	20	24	33	17	95.29	148	50	0.477	-1.068	-2.309	0.0209566	0.121903	0.5582	1.4977	0.7021	0.7021	TRUE	0.5593
LOC113520827	95	604	10	0	0	0	1	7	0	17	0	0	0	73	216	11	0	0	0	1	5	0	23	0	0	0	25.22	50	4	0.456	-1.133	-1.954	0.0506575	0.208065	8.1283	1.854	5.1999	5.1999	TRUE	0.6254
LOC113520828	58	28	117	77	9	38	20	172	7	39	16	27	64	45	10	125	99	13	55	25	112	14	52	9	53	37	49.86	58	43	0.855	-0.225	-0.565	0.571966	0.798926	0.6722	1.6145	0.8204	0.8204	TRUE	0.2422
LOC113520829	271	871	238	301	635	275	152	723	178	195	982	299	3712	208	311	255	385	920	398	187	471	348	259	580	584	2165	544.02	413	656	1.328	0.409	1.055	0.29123	0.570263	0.4896	1.392	0.6229	0.6229	TRUE	2.7426
LOC113520830	322	498	264	177	132	176	125	258	125	168	135	114	363	248	178	283	227	191	255	154	168	244	223	80	222	212	206.5	230	186	0.85	-0.234	-0.842	0.399877	0.675001	0.0778	1.4287	0.2035	0.2035	TRUE	0.5901
LOC113520831	9	31	8	21	17	9	2	28	3	0	47	5	107	7	11	9	27	25	13	2	18	6	0	28	10	62	16.74	15	18	1.098	0.135	0.323	0.746868	0.891912	0.93	2.0993	1.1554	1.1554	TRUE	0.7865
LOC113520832	53	72	26	17	15	15	1	33	8	0	34	13	124	41	26	28	22	22	22	1	21	16	0	20	25	72	24.28	27	22	0.921	-0.119	-0.291	0.771111	0.904543	0.815	1.8726	1.0319	1.0319	TRUE	1.2866
LOC113520833	70	347	154	143	111	82	373	181	58	144	193	36	210	54	124	165	183	161	119	459	118	113	192	114	70	122	153.34	134	170	1.165	0.221	0.638	0.523471	0.768096	0.2819	1.4492	0.434	0.434	TRUE	2.1518
LOC113520834	2	0	10	11	0	0	0	26	0	0	0	4	0	2	0	11	14	0	0	0	17	0	0	0	8	0	3.93	4	4	0.958	-0.062	-0.142	0.886965	0.958689	8.482	4.4796	6.621	6.621	TRUE	0.5592
LOC113520835	0	64	701	15	0	0	15	81	0	4	12	0	47	0	23	751	19	0	0	18	53	0	5	7	0	27	69.52	132	16	0.489	-1.032	-1.831	NA	NA	5.8433	1.5452	4.2653	4.2653	TRUE	54.5433
LOC113520836	17	74	25	16	6	4	99	33	2	25	20	13	24	13	26	27	20	9	6	122	21	4	33	12	25	14	25.6	17	33	1.456	0.542	1.269	0.204488	0.472208	0.643	1.8468	0.8354	0.8354	TRUE	2.0576
LOC113520837	20	22	14	33	22	24	12	3	18	38	36	7	55	15	8	15	42	32	35	15	2	35	51	21	14	32	24.35	24	24	0.996	-0.006	-0.015	0.987673	0.994906	0.4855	1.8712	0.6952	0.6952	TRUE	0.2127
LOC113520838	2095	5825	228	1633	261	452	314	3005	1349	504	2710	757	2360	1611	2080	244	2091	378	655	386	1957	2637	670	1601	1477	1377	1320.35	1176	1444	1.128	0.174	0.467	0.640364	0.836248	0.4865	1.3788	0.6183	0.6183	TRUE	0.1105
LOC113520839	210	735	73	73	31	72	1894	116	3	153	237	200	48	161	262	78	93	45	104	2328	76	6	204	140	390	28	301.25	124	453	1.987	0.99	1.909	0.0562048	0.220921	1.4917	1.4101	1.4768	1.4768	TRUE	3.8766
LOC113520840	1816	5019	1231	1039	1033	991	761	1404	1303	1462	4434	1219	6384	1396	1792	1318	1330	1497	1436	935	914	2547	1945	2620	2379	3724	1833.4	1462	2152	1.334	0.416	1.327	0.18441	0.442809	0.1429	1.3762	0.2739	0.2739	TRUE	0.1432
LOC113520841	48	207	133	37	7	21	21	95	18	79	101	46	89	37	74	142	47	10	30	26	62	35	105	60	90	52	59.27	57	61	1.044	0.062	0.17	0.865313	0.948419	0.3841	1.5756	0.5578	0.5578	TRUE	0.8169
LOC113520842	658	2119	522	781	525	648	267	323	15667	298	6583	1936	1690	506	757	559	1000	761	939	328	210	30631	396	3890	3778	986	3441.57	754	5746	3.881	1.957	3.051	0.00228429	0.0303724	1.4447	1.3731	1.4319	1.4319	TRUE	3.8623
LOC113520843	0	200	1	1	2	1	6	44	16	1	0	0	2	0	71	1	1	3	1	7	29	31	1	0	0	1	11.38	13	10	0.917	-0.124	-0.277	0.781988	0.906348	3.6059	2.4432	3.3043	3.3043	TRUE	1.3395
LOC113520844	32	137	26	71	47	121	94	106	9	10	71	27	47	25	49	28	91	68	175	116	69	18	13	42	53	27	59.48	73	48	0.787	-0.345	-0.888	0.374351	0.653665	0.4872	1.5749	0.6504	0.6504	TRUE	0.5551
LOC113520845	31	59	14	16	1	5	8	43	13	4	38	34	26	24	21	15	20	1	7	10	28	25	5	22	66	15	20.12	15	24	1.316	0.397	0.978	0.328247	0.610031	0.4823	1.9766	0.7322	0.7322	TRUE	0.6252
LOC113520846	0	0	0	0	0	0	0	4	0	0	0	0	2	0	0	0	0	0	0	0	3	0	0	0	0	1	0.29	0	1	1.18	0.239	0.6	0.548512	NA	13	43.4793	13	13	TRUE	0.4058
LOC113520847	47	154	29	23	69	45	27	62	21	36	68	23	199	36	55	31	29	100	65	33	40	41	48	40	45	116	52.34	53	52	0.995	-0.007	-0.022	0.982632	0.993209	0.201	1.6029	0.3721	0.3721	TRUE	0.9295
LOC113520848	18	4	22	85	4	0	0	35	3	467	6	11	8	14	1	24	109	6	0	0	23	6	621	4	21	5	64.07	26	97	1.612	0.689	1.361	NA	NA	3.5959	1.5602	3.0797	3.0797	TRUE	52.7895
LOC113520849	2	2	21	127	533	4	32	3	0	0	1	7	1	2	1	22	163	772	6	39	2	0	0	1	14	1	78.58	161	8	0.199	-2.326	-3.006	0.00264474	0.033099	3.7349	1.525	3.1582	3.1582	TRUE	1.1954
LOC113520850	4	116	8	22	1	4	4	19	4	7	40	2	3	3	41	9	28	1	6	5	12	8	9	24	4	2	11.71	15	9	0.79	-0.34	-0.794	0.42691	0.695362	0.8361	2.4132	1.0892	1.0892	TRUE	0.2537
LOC113520852	116	274	486	147	13	163	30	264	82	20	155	71	20	89	98	520	188	19	236	37	172	160	27	92	139	12	137.55	192	91	0.655	-0.611	-1.399	0.161849	0.411312	0.801	1.4583	0.9095	0.9095	TRUE	0.4497
LOC113520853	0	4	1	5	0	4	0	5	0	0	10	1	0	0	1	1	6	0	6	0	3	0	0	6	2	0	1.99	2	2	0.906	-0.143	-0.318	0.750159	NA	2.2697	7.5224	3.8218	3.8218	TRUE	0.2693
LOC113520865	2167	2968	5658	851	1717	946	62	2941	6943	2410	5661	1352	2710	1666	1060	6059	1089	2488	1371	76	1915	13574	3206	3345	2639	1581	3082.19	2289	3762	1.296	0.374	0.887	0.375182	0.654214	0.9407	1.3735	1.0141	1.0141	TRUE	1.9956
LOC113520871	261	1081	179	225	101	104	334	514	68	49	194	111	562	201	386	192	288	146	151	411	335	133	65	115	217	328	228.15	227	229	1.005	0.007	0.02	0.984062	0.993209	0.271	1.4231	0.4194	0.4194	TRUE	0.1234
LOC113520872	8264	19539	6083	6334	5122	6669	3109	4887	5712	22591	37875	10924	18834	6354	6976	6514	8109	7422	9663	3822	3183	11168	30049	22381	21319	10986	11380.3	7506	14701	1.594	0.673	1.744	0.081208	0.276369	0.3409	1.3706	0.48	0.48	TRUE	0.1047
LOC113520875	8	15	26	26	3	3	5	9	2	39	7	13	2	6	5	28	33	4	4	6	6	4	52	4	25	1	13.83	13	14	1.013	0.018	0.043	0.965905	0.986109	1.0485	2.2529	1.2459	1.2459	TRUE	0.7169
LOC113520876	2	4	38	1	0	0	0	2	0	0	4	17	30	2	1	41	1	0	0	0	1	0	0	2	33	17	7.64	8	8	1.008	0.011	0.025	0.980025	0.992449	4.3216	2.9692	3.8934	3.8934	TRUE	1.5364
LOC113520877	25	794	53	14	81	111	110	110	26	74	84	23	114	19	283	57	18	117	161	135	72	51	98	50	45	66	90.21	109	74	0.795	-0.331	-0.848	0.396556	0.672984	0.5342	1.5049	0.681	0.681	TRUE	0.3383
LOC113520879	0	4	6	0	0	0	12	1	0	1	0	0	8	0	1	6	0	0	0	15	1	0	1	0	0	5	2.25	1	3	1.22	0.287	0.634	0.525941	NA	4.0954	6.7988	5.0629	5.0629	TRUE	1.166
LOC113520880	61	203	34	47	51	30	41	71	9	6	71	67	38	47	72	36	60	74	43	50	46	18	8	42	131	22	50.03	55	45	0.881	-0.183	-0.499	0.617682	0.825284	0.3717	1.6137	0.5558	0.5558	TRUE	1.2964
LOC113520881	109	827	29	349	16	101	361	520	14	69	137	176	108	84	295	31	447	23	146	444	339	27	92	81	343	63	185.8	171	198	1.077	0.107	0.264	0.791962	0.910729	0.9206	1.4353	1.0077	1.0077	TRUE	0.2905
LOC113520882	37	59	4	15	6	0	31	31	0	99	97	48	126	28	21	4	19	9	0	38	20	0	132	57	94	73	38.17	14	59	2.342	1.227	2.258	0.023969	0.131512	1.1746	1.6896	1.3	1.3	TRUE	0.0874
LOC113520883	44	357	827	412	2	23	44	187	4	706	33	9	6	34	127	886	527	3	33	54	122	8	939	20	18	3	213.37	268	166	0.836	-0.258	-0.572	0.567278	0.796104	2.4778	1.4268	2.2652	2.2652	TRUE	1.0535
LOC113520884	42	1176	2	42	40	76	38	1	18	3	56	28	85	32	420	2	54	58	110	47	1	35	4	33	55	50	69.23	113	32	0.51	-0.97	-1.887	0.0592062	0.228992	1.3995	1.546	1.4274	1.4274	TRUE	1.3336
LOC113520886	35	178	10	88	39	18	17	57	1950	14	21	34	5	27	64	11	113	57	26	21	37	3812	19	12	66	3	328.24	50	567	3.894	1.961	2.815	NA	NA	2.6747	1.4067	2.4163	2.4163	TRUE	73.2742
LOC113520888	22	72	379	14	5	25	572	934	179	1	138	28	54	17	26	406	18	7	36	703	608	350	1	82	55	31	180.02	85	261	1.665	0.736	1.481	0.138479	0.376459	1.9527	1.4374	1.8512	1.8512	TRUE	0.5235
LOC113520889	138	27	0	0	1	0	0	0	0	54	7	2	5	106	10	0	0	1	0	0	0	0	72	4	4	3	15.38	20	12	0.883	-0.179	-0.4	NA	NA	7.0181	2.1637	5.1143	5.1143	TRUE	20.9281
LOC113520892	441	73	92	80	41	19	6	31	27	229	301	34	1325	339	26	99	102	59	28	7	20	53	305	178	66	773	158.08	109	200	1.338	0.42	0.95	0.342285	0.623874	1.3013	1.4468	1.3273	1.3273	TRUE	0.8175
LOC113520895	22	71	5	1	55	14	0	98	131	23	78	50	189	17	25	5	1	80	20	0	64	256	31	46	98	110	57.95	25	86	1.922	0.942	1.84	0.0658248	0.243515	1.424	1.5803	1.4575	1.4575	TRUE	0.541
LOC113520896	419	5487	141	202	101	2743	656	1266	1819	33	845	224	1379	322	1959	151	259	146	3974	806	824	3556	44	499	437	804	1060.27	1135	996	0.942	-0.086	-0.204	0.838515	0.934964	1.3245	1.381	1.3351	1.3351	TRUE	0.7633
LOC113520897	2	351	5	31	7	90	5	11	1	2	1	1	7	2	125	5	40	10	130	6	7	2	3	1	2	4	25.92	52	4	0.131	-2.936	-3.973	7.08352e-05	0.0030154	1.1944	1.8408	1.3131	1.3131	TRUE	0.0349
LOC113520898	1490	2010	1701	365	1051	164	3	278	2039	167	1981	849	1155	1146	718	1821	467	1523	238	4	181	3986	222	1171	1657	674	1062.08	986	1128	1.063	0.088	0.207	0.83562	0.934127	1.3551	1.381	1.36	1.36	TRUE	0.8619
LOC113520899	2695	1060	877	663	696	1669	8	1672	190	4	657	131	523	2072	378	939	849	1008	2418	10	1089	371	5	388	256	305	776.13	1277	346	0.465	-1.104	-2.132	0.0330193	0.160125	1.1691	1.3852	1.208	1.208	TRUE	0.3513
LOC113520900	7	6	61	2	0	1	2	5	0	7	9	5	9	5	2	65	3	0	1	2	3	0	9	5	10	5	8.63	13	5	0.676	-0.564	-1.181	NA	NA	1.6272	2.785	1.8698	1.8698	TRUE	9.327
LOC113520901	65	120	58	28	98	151	179	56	91	735	94	38	290	50	43	62	36	142	219	220	36	178	978	56	74	169	174.04	92	244	1.789	0.839	1.806	0.0709065	0.255359	0.8433	1.4397	0.9419	0.9419	TRUE	2.3888
LOC113520902	245	1068	47	116	363	21	1592	121	33	124	19	45	58	188	381	50	149	526	30	1957	79	65	165	11	88	34	286.39	221	343	1.207	0.272	0.617	0.5371	0.77708	1.68	1.4122	1.6297	1.6297	TRUE	4.536
LOC113520903	9	66	75	152	4	148	6	17	2	20	54	116	115	7	24	80	195	6	214	7	11	4	27	32	226	67	69.23	88	53	0.803	-0.316	-0.717	0.473632	0.734596	1.5261	1.546	1.5296	1.5296	TRUE	0.3899
LOC113520905	746	4955	269	132	626	55	2305	693	925	1091	1114	586	580	574	1769	288	169	907	80	2834	451	1808	1451	658	1144	338	959.32	631	1241	1.479	0.565	1.331	0.183258	0.441184	0.7142	1.3822	0.8305	0.8305	TRUE	0.5294
LOC113520906	4	2	9	0	1	2	0	7	11	141	8	3	18	3	1	10	0	1	3	0	5	22	188	5	6	10	19.42	3	34	4.002	2.001	2.863	NA	NA	2.1545	1.9986	2.1186	2.1186	TRUE	7.4096
LOC113520907	168	13	9	29	2	0	0	19	3	9	4	3	3	129	5	10	37	3	0	0	12	6	12	2	6	2	17.2	31	6	0.428	-1.225	-2.141	0.0322812	0.157752	1.8168	2.0796	1.8761	1.8761	TRUE	0.8702
LOC113520908	135	362	60	110	156	125	81	26	12	10	52	19	11	104	129	64	141	226	181	100	17	23	13	31	37	6	82.52	141	32	0.314	-1.67	-3.366	0.000763977	0.01446	0.4329	1.5176	0.5962	0.5962	TRUE	0.6783
LOC113520909	141	666	72	66	145	24	462	155	55	1	473	41	250	108	238	77	84	210	35	568	101	108	1	280	80	146	156.6	125	183	1.21	0.275	0.66	0.5095	0.760651	0.9724	1.4475	1.0587	1.0587	TRUE	0.617
LOC113520910	999	1618	454	705	554	689	890	322	228	248	580	145	320	768	578	486	903	803	998	1094	210	446	330	343	283	187	571.33	756	413	0.645	-0.633	-1.753	0.079523	0.272731	0.2396	1.3909	0.3819	0.3819	TRUE	1.6618
LOC113520911	21	46	53	39	57	22	11	35	6	22	62	11	17	16	16	57	50	83	32	14	23	12	29	37	21	10	30.7	42	21	0.621	-0.686	-1.739	0.0821044	0.277928	0.2851	1.7675	0.4821	0.4821	TRUE	0.1518
LOC113520912	154	298	49	65	58	462	8	260	10	46	18	40	33	118	106	52	83	84	669	10	169	20	61	11	78	19	113.98	185	53	0.459	-1.122	-2.213	0.0268717	0.140813	0.943	1.4767	1.0336	1.0336	TRUE	7.1168
LOC113520913	121	407	393	213	147	124	233	700	3	32	322	132	139	93	145	421	273	213	180	286	456	6	43	190	258	81	203.4	221	189	0.92	-0.12	-0.304	0.761345	0.899702	0.7371	1.4296	0.8536	0.8536	TRUE	0.2994
LOC113520914	2619	2762	4718	392	2508	1087	878	502	1721	258	1349	308	483	2014	986	5052	502	3634	1575	1079	327	3365	343	797	601	282	1581.31	2294	971	0.589	-0.763	-1.726	0.0842658	0.282437	0.6923	1.3772	0.8017	0.8017	TRUE	0.5067
LOC113520915	901	926	6	239	39	6978	10712	891	17	148	612	299	238	693	331	6	306	57	10111	13168	580	33	197	362	584	139	2043.49	1917	2152	1.04	0.056	0.126	NA	NA	3.0725	1.3755	2.7177	2.7177	TRUE	62.8097
LOC113520916	313	822	326	139	140	425	271	340	154	157	321	64	339	241	293	349	178	203	616	333	221	301	209	190	125	198	265.9	313	225	0.786	-0.346	-1.105	0.269121	0.547472	0.144	1.4155	0.2833	0.2833	TRUE	0.8233
LOC113520917	31	18	5	6	6	16	6	16	4	41	31	23	75	24	6	5	8	9	23	7	10	8	55	18	45	44	20.18	12	27	1.586	0.665	1.552	0.120563	0.347475	0.4823	1.9751	0.7083	0.7083	TRUE	0.0732
LOC113520918	31	2925	117	152	10	53	44	83	917	175	131	57	91	24	1044	125	195	14	77	54	54	1793	233	77	111	53	296.52	246	339	1.141	0.191	0.436	NA	NA	1.7789	1.4107	1.709	1.709	TRUE	14.0137
LOC113520920	2	28	0	0	0	3	0	31	0	5	23	12	20	2	10	0	0	0	4	0	20	0	7	14	23	12	7.03	3	11	1.696	0.762	1.482	0.138374	0.376355	2.162	3.1072	2.4682	2.4682	TRUE	0.3654
LOC113520921	18	158	38	13	6	7	53	65	4	3	137	20	199	14	56	41	17	9	10	65	42	8	4	81	39	116	38.6	24	51	1.51	0.594	1.366	0.17197	0.425002	0.7265	1.686	0.886	0.886	TRUE	0.1706
LOC113520922	99	622	168	393	527	76	76	311	28	41	180	60	49	76	222	180	503	764	110	93	203	55	55	106	117	29	193.25	309	94	0.423	-1.24	-2.647	0.00812834	0.067261	0.5072	1.4327	0.6453	0.6453	TRUE	0.1738
LOC113520923	164	6	9	349	1	9	7	5	1	0	6	12	14	126	2	10	447	1	13	9	3	2	0	4	23	8	49.85	100	7	0.181	-2.467	-3.28	0.00103729	0.0178336	2.1887	1.6146	2.0614	2.0614	TRUE	0.6948
LOC113520924	720	1415	517	329	281	340	83	227	155	77	265	125	164	554	505	554	421	407	493	102	148	303	102	157	244	96	314.23	489	165	0.384	-1.379	-3.915	9.0433e-05	0.00359781	0.111	1.4084	0.2477	0.2477	TRUE	0.9697
LOC113520926	413	966	212	113	33	117	99	165	31	61	67	94	36	318	345	227	145	48	170	122	107	61	81	40	183	21	143.57	209	88	0.546	-0.873	-2.085	0.037068	0.171715	0.403	1.4546	0.5534	0.5534	TRUE	0.1442
LOC113520928	6	160	22	15	1	0	0	6	1	10	211	66	23	5	57	24	19	1	0	0	4	2	13	125	129	13	30.16	18	41	1.369	0.453	0.963	0.33568	0.617582	2.5476	1.7746	2.3582	2.3582	TRUE	0.1262
LOC113520929	0	3	0	1	8	0	0	1	2	19	0	0	4	0	1	0	1	12	0	0	1	4	25	0	0	2	3.55	2	5	1.197	0.259	0.57	0.568586	NA	4.3522	4.8139	4.503	4.503	TRUE	5.0292
LOC113520930	0	0	0	2	0	0	0	36	0	0	0	1	1	0	0	0	3	0	0	0	23	0	0	0	2	1	2.2	0	4	1.556	0.638	1.343	NA	NA	9.6222	6.9344	8.2221	8.2221	TRUE	12.7662
LOC113520932	27	52	18	59	41	47	18	45	25	32	27	9	6	21	19	19	76	59	68	22	29	49	43	16	18	3	33.96	44	26	0.723	-0.467	-1.177	0.23932	0.514566	0.4378	1.7292	0.6275	0.6275	TRUE	0.0865
LOC113520933	2	7	2	0	26	0	0	2	0	71	8	0	1	2	2	2	0	38	0	0	1	0	94	5	0	1	11.15	7	14	1.203	0.266	0.584	NA	NA	5.3054	2.4656	4.3638	4.3638	TRUE	22.5863
LOC113520935	17	41	3	5	12	14	46	7	1	1	7	9	6	13	15	3	6	17	20	57	5	2	1	4	18	3	12.66	12	13	1.008	0.011	0.027	0.978219	0.99161	0.9576	2.3345	1.1891	1.1891	TRUE	2.6028
LOC113520936	30	27	8	2	15	15	2	38	0	0	1	1	7	23	10	9	3	22	22	2	25	0	0	1	2	4	9.32	15	5	0.613	-0.705	-1.443	0.149131	0.393994	1.2786	2.6806	1.5846	1.5846	TRUE	1.5695
LOC113520938	137	77	172	144	2	2	334	400	9	690	133	62	94	105	27	184	184	3	3	411	260	18	918	79	121	55	182.16	84	266	1.781	0.833	1.67	0.0949419	0.304497	1.5296	1.4366	1.512	1.512	TRUE	0.462
LOC113520940	104	31	0	0	73	0	0	466	0	1	0	0	0	80	11	0	0	106	0	0	303	0	1	0	0	0	38.59	33	43	1.04	0.057	0.142	0.887387	0.958941	13	1.6861	8.0582	13	TRUE	2.3718
LOC113520941	4	11	2	2	1	0	3	5	0	15	0	1	6	3	4	2	3	1	0	4	3	0	20	0	2	3	3.5	2	5	1.312	0.392	0.849	0.395802	NA	1.065	4.86	1.8608	1.8608	TRUE	2.2431
LOC113520943	633	303	29	124	129	139	393	263	161	481	528	51	531	487	108	31	159	187	201	483	171	315	640	312	100	310	269.48	196	333	1.396	0.481	1.232	0.217885	0.488534	0.4574	1.4148	0.5979	0.5979	TRUE	0.5386
LOC113520944	2963	7270	2848	1493	2265	2082	27563	6061	1655	4693	2893	1639	2378	2278	2596	3050	1911	3282	3017	33883	3947	3236	6242	1710	3199	1387	5364.38	2689	7658	1.958	0.969	2.082	0.0373127	0.172376	0.7095	1.3718	0.8158	0.8158	TRUE	5.4915
LOC113520945	527	1130	544	261	105	162	583	933	239	334	561	222	1255	405	403	583	334	152	235	717	608	467	444	332	433	732	449.6	352	533	1.367	0.451	1.436	0.150884	0.396489	0.1325	1.3967	0.2666	0.2666	TRUE	0.2876
LOC113520946	156	501	207	189	116	243	134	418	44	95	148	51	68	120	179	222	242	168	352	165	272	86	126	87	100	40	166.05	214	125	0.685	-0.545	-1.529	0.126368	0.355752	0.2366	1.4431	0.3864	0.3864	TRUE	0.7966
LOC113520947	0	0	0	0	0	0	0	9	1	106	0	6	0	0	0	0	0	0	0	0	6	2	141	0	12	0	12.35	0	23	8.753	3.13	3.288	NA	NA	11.4129	2.3589	5.9664	5.9664	TRUE	10.4648
LOC113520948	1013	1363	151	194	10	83	14	259	18	22	162	27	84	779	487	162	248	14	120	17	169	35	29	96	53	49	173.7	302	64	0.335	-1.579	-2.902	0.00370287	0.0406114	0.8029	1.4398	0.9089	0.9089	TRUE	0.1411
LOC113520950	0	4	58	0	5	13	0	2	0	8	3	2	7	0	1	62	0	7	19	0	1	0	11	2	4	4	8.56	15	3	0.537	-0.897	-1.673	0.0944157	0.303693	2.5864	2.7962	2.6445	2.6445	TRUE	0.7302
LOC113520951	329	5211	4563	1125	1561	3676	20	259	7227	55	1405	0	1	253	1861	4886	1440	2262	5326	25	169	14129	73	830	0	1	2404.21	2671	2175	0.938	-0.092	-0.205	0.83741	0.934539	3.8257	1.3746	3.2395	3.2395	TRUE	2.8574
LOC113520952	10268	18104	49362	13352	12329	9819	29639	12053	9145	5532	14582	3999	5567	7895	6464	52858	17093	17865	14227	36435	7849	17879	7358	8617	7804	3247	15814.8	19400	12741	0.78	-0.358	-0.914	0.360554	0.64264	0.5595	1.3703	0.6831	0.6831	TRUE	1.5676
LOC113520953	31	207	57	55	54	103	59	28	29	70	33	8	80	24	74	61	70	78	149	73	18	57	93	20	16	47	59.92	76	46	0.725	-0.464	-1.217	0.223518	0.496407	0.3607	1.5734	0.5326	0.5326	TRUE	0.3561
LOC113520955	3098	9886	3423	1727	3249	1936	1119	1878	2070	832	1518	290	3101	2382	3530	3665	2211	4708	2805	1376	1223	4047	1107	897	566	1809	2332.7	3217	1575	0.589	-0.764	-2.053	0.0401194	0.18055	0.2505	1.3747	0.3909	0.3909	TRUE	1.5434
LOC113520958	0	3	0	0	0	4	0	38	0	33	55	2	2	0	1	0	0	0	6	0	25	0	44	33	4	1	8.7	1	15	3.079	1.623	2.437	0.0148187	0.0984514	3.5168	2.774	3.2356	3.2356	TRUE	0.3231
LOC113520959	9	8	0	4	0	122	0	28	1	30	2	2	2	7	3	0	5	0	177	0	18	2	40	1	4	1	19.85	32	9	0.663	-0.594	-1.204	NA	NA	3.6468	1.9851	3.1979	3.1979	TRUE	11.1274
LOC113520962	216	134	43	135	52	27	1305	193	183	353	213	63	252	166	48	46	173	75	39	1604	126	358	470	126	123	147	269.25	91	422	3.035	1.602	2.992	0.00276746	0.0341972	0.7277	1.4149	0.8384	0.8384	TRUE	1.4008
LOC113520963	10	48	23	17	4	13	13	17	3	3	12	2	20	8	17	25	22	6	19	16	11	6	4	7	4	12	11.96	16	9	0.678	-0.56	-1.418	0.156191	0.404223	0.1573	2.3914	0.495	0.495	TRUE	0.1032
LOC113520964	0	0	0	1	0	0	0	0	0	1	0	0	0	0	0	0	1	0	0	0	0	0	1	0	0	0	0.2	0	0	0.998	-0.003	-0.008	0.993976	NA	0	62.2136	13	13	TRUE	0.3662
LOC113520965	66	526	82	27	83	27	137	24	1	274	177	46	89	51	188	88	35	120	39	168	16	2	364	105	90	52	101.31	87	114	1.143	0.193	0.467	0.6407	0.836248	0.978	1.4901	1.0702	1.0702	TRUE	0.6379
LOC113520970	0	0	0	0	1	0	3	2	0	2	3	0	0	0	0	0	0	1	0	4	1	0	3	2	0	0	0.84	0	1	1.399	0.484	1.051	0.293382	NA	1.0284	15.9774	6.6315	6.6315	TRUE	0.3134
LOC113520971	4	6	0	0	0	10	0	29	4	3	9	4	1	3	2	0	0	0	14	0	19	8	4	5	8	1	4.93	3	6	1.271	0.346	0.749	0.453783	0.71898	1.8711	3.8468	2.3886	2.3886	TRUE	1.1448
LOC113520972	514	552	17	221	158	929	157	33	35	0	203	31	70	395	197	18	283	229	1346	193	21	68	0	120	60	41	228.66	411	72	0.337	-1.569	-2.654	0.00794697	0.0661379	1.3723	1.4229	1.3829	1.3829	TRUE	0.7822
LOC113520973	40	42	24	170	73	48	46	235	32	25	290	73	230	31	15	26	218	106	70	57	153	63	33	171	142	134	93.68	78	108	1.212	0.277	0.712	0.476376	0.736356	0.5602	1.4999	0.7031	0.7031	TRUE	0.7831
LOC113520977	4	0	0	4	0	0	23	30	5	4	32	3	7	3	0	0	5	0	0	28	20	10	5	19	6	4	7.69	1	13	4.066	2.024	2.958	0.00309149	0.0363842	0.8782	2.9585	1.4845	1.4845	TRUE	0.3555
LOC113520981	246	116	208	39	81	58	142	443	32	147	174	94	222	189	41	223	50	117	84	175	289	63	196	103	183	129	141.66	117	163	1.235	0.305	0.859	0.390066	0.667402	0.3013	1.4557	0.4543	0.4543	TRUE	0.2712
LOC113520982	5728	8233	1545	762	2173	1103	4672	3445	2230	2394	3368	952	1131	4404	2940	1654	976	3149	1598	5743	2244	4360	3184	1990	1858	660	2673.78	2454	2863	1.102	0.14	0.399	0.690112	0.862321	0.3428	1.3741	0.4823	0.4823	TRUE	0.2233
LOC113520983	12	55	11	7	35	4	3	15	6	16	9	8	16	9	20	12	9	51	6	4	10	12	21	5	16	9	14.07	18	11	0.752	-0.412	-1.028	0.303973	0.584166	0.3769	2.2381	0.6511	0.6511	TRUE	1.412
LOC113520984	92	56	85	21	88	53	25	179	29	39	671	88	533	71	20	91	27	128	77	31	117	57	52	397	172	311	119.07	69	162	1.722	0.784	1.792	0.0730863	0.259979	0.5999	1.4721	0.7349	0.7349	TRUE	0.1358
LOC113520986	2	7	0	0	0	0	0	0	0	0	0	0	49	2	2	0	0	0	0	0	0	0	0	0	0	29	2.51	1	4	1.318	0.398	0.925	NA	NA	13	6.2384	10.6651	10.6651	TRUE	19.0852
LOC113520987	79	1106	90	111	97	158	6	101	11	16	78	25	54	61	395	96	142	141	229	7	66	22	21	46	49	31	100.45	177	35	0.259	-1.951	-3.9	9.62044e-05	0.003711	0.3822	1.4911	0.5453	0.5453	TRUE	0.2282
LOC113520989	18	95	40	19	290	36	162	11	6	21	16	12	16	14	34	43	24	420	52	199	7	12	28	9	23	9	67.34	98	41	0.66	-0.6	-1.286	NA	NA	1.4221	1.5509	1.445	1.445	TRUE	12.6242
LOC113520990	98	439	34	167	177	168	3	142	11	6	168	0	72	75	157	36	214	256	243	4	92	22	8	99	0	42	96.09	164	38	0.415	-1.268	-2.346	0.0189941	0.114433	1.1365	1.4967	1.2125	1.2125	TRUE	0.2098
LOC113520993	905	514	74	126	81	5	2	31	4	2	27	134	152	696	184	79	161	117	7	2	20	8	3	16	262	89	126.44	207	57	0.528	-0.92	-1.775	0.0758739	0.265794	1.7652	1.4661	1.707	1.707	TRUE	1.8278
LOC113520994	0	0	0	0	0	0	0	0	0	0	0	0	0	0	0	0	0	0	0	0	0	0	0	0	0	0	0	0	0	1	0	NA	NA	NA	NA	NA	NA	NA	NA	NA
LOC113520995	225	20	0	3	6	3	0	240	1271	116	207	35	178	173	7	0	4	9	4	0	156	2485	154	122	68	104	252.85	33	441	3.829	1.937	2.744	NA	NA	3.378	1.4178	2.8709	2.8709	TRUE	17.7743
LOC113520996	472	859	94	114	178	219	358	667	23	9	458	158	123	363	307	101	146	258	317	440	434	45	12	271	308	72	236.43	249	226	0.95	-0.074	-0.188	0.850828	0.941187	0.6999	1.4212	0.8171	0.8171	TRUE	0.0856
LOC113520997	645	1538	357	908	355	285	4110	1706	298	418	1599	625	2000	496	549	382	1162	514	413	5052	1111	583	556	945	1220	1167	1088.49	586	1519	1.972	0.98	2.295	0.0217418	0.123986	0.418	1.3807	0.555	0.555	TRUE	3.6171
LOC113520999	201	627	3127	215	199	195	0	347	2662	155	8204	1081	657	155	224	3348	275	288	283	0	226	5204	206	4848	2110	383	1350.03	762	1854	1.43	0.516	1.088	0.276747	0.55596	2.3808	1.3786	2.1566	2.1566	TRUE	0.3716
LOC113521000	2	13	64	1	0	0	0	0	1	3	5	3	4	2	5	69	1	0	0	0	0	2	4	3	6	2	7.16	13	2	0.531	-0.914	-1.689	NA	NA	2.831	3.0758	2.8978	2.8978	TRUE	18.7079
LOC113521001	32	0	8	43	2	3	0	3	0	46	469	5	20	25	0	9	55	3	4	0	2	0	61	277	10	12	35.17	16	52	1.506	0.591	1.2	0.230121	0.504007	3.6172	1.7169	3.0892	3.0892	TRUE	2.2336
LOC113521003	164	102	54	7	39	44	116	245	37	14	112	36	213	126	36	58	9	57	64	143	160	72	19	66	70	124	77.18	58	93	1.338	0.42	1.086	0.277621	0.556613	0.4345	1.5278	0.5977	0.5977	TRUE	0.3012
LOC113521004	0	0	0	0	0	7	0	50	0	0	0	0	0	0	0	0	0	0	10	0	33	0	0	0	0	0	3.28	2	5	1.153	0.205	0.509	NA	NA	13	5.0886	13	13	TRUE	19.4075
LOC113521005	0	2	233	0	0	0	0	5	0	0	1	37	0	0	1	250	0	0	0	0	3	0	0	1	72	0	25.1	42	11	0.826	-0.275	-0.671	NA	NA	13	1.8563	8.1245	13	TRUE	44.0046
LOC113521006	0	1	0	0	0	1	0	0	0	0	0	0	0	0	0	0	0	0	1	0	0	0	0	0	0	0	0.14	0	0	0.935	-0.096	-0.247	0.805252	NA	0	89.3127	13	13	TRUE	0.31
LOC113521007	5	3	8	2	0	0	0	3	0	3	1	1	2	4	1	9	3	0	0	0	2	0	4	1	2	1	1.98	3	1	0.792	-0.336	-0.729	0.46601	NA	0.6856	7.5504	2.1836	2.1836	TRUE	0.4466
LOC113521008	0	26	39	1	0	0	0	19	0	2	1	0	1	0	9	42	1	0	0	0	12	0	3	1	0	1	5.27	9	2	0.697	-0.521	-1.079	0.280576	0.559312	4.7103	3.6869	4.3542	4.3542	TRUE	1.6743
LOC113521010	14	9	4	6	0	2	53	18	1	10	1	2	3	11	3	4	8	0	3	65	12	2	13	1	4	2	9.79	5	14	1.623	0.698	1.426	0.153982	0.400653	1.4109	2.618	1.6396	1.6396	TRUE	2.2337
LOC113521011	2	0	0	0	0	1	0	3	0	2	0	0	4	2	0	0	0	0	1	0	2	0	3	0	0	2	0.76	0	1	1.135	0.183	0.427	0.669298	NA	1.8488	17.3574	7.4027	7.4027	TRUE	0.1357
LOC113521013	0	0	0	0	25	17	0	0	0	98	11	0	0	0	0	0	0	36	25	0	0	0	130	7	0	0	15.21	10	20	1.095	0.131	0.327	0.743422	0.889703	13	2.1728	8.8506	13	TRUE	3.4059
LOC113521014	34	2	2	1	0	1	1	8	2	1	20	1	2	26	1	2	1	0	1	1	5	4	1	12	2	1	4.49	5	4	0.884	-0.177	-0.4	NA	NA	1.4397	4.0918	1.8847	1.8847	TRUE	10.0787
LOC113521016	1060	2376	748	536	461	546	957	528	442	316	1409	473	5497	815	848	801	686	668	791	1176	344	864	420	833	923	3206	952.04	768	1109	1.275	0.351	0.99	0.322047	0.603802	0.3031	1.3823	0.4445	0.4445	TRUE	1.5539
LOC113521017	16	2	3	6	3	0	0	12	0	70	1	0	1	12	1	3	8	4	0	0	8	0	93	1	0	1	10.03	5	15	1.43	0.516	1.068	NA	NA	3.7862	2.5879	3.4433	3.4433	TRUE	15.6031
LOC113521018	63	32	135	72	1	41	8	108	74	1317	42	2	24	48	11	145	92	1	59	10	70	145	1752	25	4	14	182.83	59	289	2.076	1.054	1.911	NA	NA	2.3831	1.4363	2.1913	2.1913	TRUE	15.1095
LOC113521020	0	0	0	0	0	0	0	4	0	0	0	0	0	0	0	0	0	0	0	0	3	0	0	0	0	0	0.2	0	0	1.144	0.194	0.492	0.623051	NA	13	62.3379	13	13	TRUE	1.2994
LOC113521021	19	4	1	1	0	0	0	7	5	1	2	0	2	15	1	1	1	0	0	0	5	10	1	1	0	1	2.8	3	3	0.93	-0.105	-0.234	0.815331	NA	1.7763	5.7327	2.6907	2.6907	TRUE	2.9135
LOC113521022	0	0	0	0	0	1	24	4	0	4	7	5	8	0	0	0	0	0	1	30	3	0	5	4	10	5	4.42	0	8	8.111	3.02	3.461	0.000539096	0.0115591	1.1723	4.1346	2.1167	2.1167	TRUE	0.6968
LOC113521023	0	15	21	1	3	0	18	40	0	8	0	13	2	0	5	22	1	4	0	22	26	0	11	0	25	1	9.14	5	12	1.305	0.384	0.823	0.410579	0.683743	2.7426	2.7061	2.7322	2.7322	TRUE	0.3496
LOC113521024	72	4	81	2	1	0	5	53	1	74	90	104	29	55	1	87	3	1	0	6	35	2	98	53	203	17	43.2	24	59	1.417	0.503	1.062	0.288068	0.567246	2.2982	1.6523	2.1539	2.1539	TRUE	0.5529
LOC113521025	2008	1394	535	202	493	316	111	1198	561	831	452	414	174	1544	498	573	259	714	458	136	780	1097	1105	267	808	101	641.59	674	613	0.947	-0.078	-0.207	0.836354	0.934539	0.553	1.3885	0.68	0.68	TRUE	0.2577
LOC113521026	2	4	0	0	1	1	1	2	0	0	2	0	0	2	1	0	0	1	1	1	1	0	0	1	0	0	0.74	1	0	0.897	-0.156	-0.35	0.726039	NA	0	17.9525	4.1272	4.1272	TRUE	0.1149
LOC113521029	2264	2403	4952	767	1732	1703	2689	3603	6139	5011	4833	776	4342	1741	858	5303	982	2510	2468	3306	2346	12002	6665	2856	1514	2533	3467.94	2310	4460	1.53	0.613	1.529	0.126296	0.355712	0.4654	1.373	0.5979	0.5979	TRUE	0.5353
LOC113521030	31	24	0	0	0	1	0	4	1	0	129	0	3	24	9	0	0	0	1	0	3	2	0	76	0	2	8.95	6	12	1.207	0.272	0.597	NA	NA	5.9335	2.7341	4.7402	4.7402	TRUE	11.0458
LOC113521031	19	27	56	0	1	0	97	6	29	29	1	4	0	15	10	60	0	1	0	119	4	57	39	1	8	0	24.04	14	33	1.316	0.396	0.846	0.397553	0.673441	3.3361	1.8778	2.9358	2.9358	TRUE	0.6788
LOC113521033	134	2	10361	2	0	10	12	1659	90	855	381	10	26	103	1	11095	3	0	14	15	1080	176	1137	225	20	15	1067.99	1869	381	0.602	-0.732	-1.423	NA	NA	4.8964	1.3809	4.0301	4.0301	TRUE	10.3482
LOC113521034	22	40	35	28	8	26	9	41	16	112	8	4	0	17	14	37	36	12	38	11	27	31	149	5	8	0	29.56	26	33	1.116	0.159	0.37	0.711358	0.873273	1.3442	1.7827	1.4318	1.4318	TRUE	3.4701
LOC113521035	10	3	1	44	0	35	4	3	0	2	9	2	29	8	1	1	56	0	51	5	2	0	3	5	4	17	11.73	20	5	0.56	-0.836	-1.619	0.105539	0.323611	1.8606	2.4107	1.981	1.981	TRUE	0.0812
LOC113521036	526	6	10	7	3	26	9	8	2	12	87	7	226	404	2	11	9	4	38	11	5	4	16	51	14	132	53.95	78	33	0.702	-0.51	-1.084	NA	NA	2.0348	1.596	1.9509	1.9509	TRUE	10.924
LOC113521037	123	210	127	43	38	7	59	444	24	25	171	60	972	95	75	136	55	55	10	73	289	47	33	101	117	567	127.14	71	175	1.732	0.792	1.759	0.0785907	0.270809	0.7232	1.4656	0.8439	0.8439	TRUE	0.4719
LOC113521040	968	1813	256	91	627	417	182	247	154	414	329	155	86	744	647	274	116	909	604	224	161	301	551	194	302	50	390.64	549	255	0.595	-0.75	-1.834	0.06664	0.245306	0.4254	1.4008	0.5652	0.5652	TRUE	0.1793
LOC113521041	94	42	23	16	23	0	0	3	374	36	3	11	5	72	15	25	20	33	0	0	2	731	48	2	21	3	74.84	28	115	1.703	0.768	1.485	NA	NA	3.4382	1.5327	2.9544	2.9544	TRUE	22.4886
LOC113521044	0	0	0	0	37	0	0	0	0	0	2	7	0	0	0	0	0	54	0	0	0	0	0	1	14	0	5.27	9	2	0.792	-0.337	-0.789	NA	NA	13	3.6896	10.7712	10.7712	TRUE	14.8514
LOC113521049	21	850	9	14	9	9	82	83	4	37	29	16	90	16	303	10	18	13	13	101	54	8	49	17	31	52	52.77	62	45	0.854	-0.228	-0.538	0.590787	0.809281	1.1685	1.601	1.2435	1.2435	TRUE	6.8778
LOC113521050	1	60	22	0	0	0	0	4	0	3	0	1	1	1	21	24	0	0	0	0	3	0	4	0	2	1	4.22	8	1	0.569	-0.813	-1.543	0.122752	0.350823	3.6239	4.2635	3.8411	3.8411	TRUE	0.0571
LOC113521051	131	233	3539	25	139	80	4421	810	16	7	35	36	38	101	83	3790	32	201	116	5435	528	31	9	21	70	22	802.99	720	874	1.066	0.092	0.207	NA	NA	3.1946	1.3847	2.8137	2.8137	TRUE	22.2252
LOC113521052	13	10	0	0	2	0	8	47	1	6	9	9	2	10	4	0	0	3	0	10	31	2	8	5	18	1	6.99	3	11	1.832	0.873	1.683	0.0923947	0.299375	1.288	3.1169	1.7222	1.7222	TRUE	0.5011
LOC113521053	131	591	76	117	38	91	117	321	72	107	291	61	101	101	211	81	150	55	132	144	209	141	142	172	119	59	131.98	122	141	1.105	0.144	0.46	0.645538	0.838207	0.1628	1.4621	0.3103	0.3103	TRUE	0.4016
LOC113521054	4057	5465	13326	3193	2447	3478	7237	4566	3063	7772	8360	2178	9063	3119	1951	14270	4088	3546	5039	8896	2974	5988	10338	4940	4251	5287	5745.11	5336	6096	1.089	0.123	0.356	0.722211	0.8785	0.3631	1.3716	0.4539	0.4539	TRUE	1.3957
LOC113521055	43	2	0	7	10	0	1	85	2	26	14	2	22	33	1	0	9	14	0	1	55	4	35	8	4	13	13.64	10	17	1.26	0.333	0.733	0.463649	0.725994	1.9448	2.2652	2.0174	2.0174	TRUE	0.4695
LOC113521057	125	560	560	308	146	111	630	443	99	320	426	89	83	96	200	600	394	212	161	774	289	194	426	252	174	48	293.72	277	308	1.064	0.089	0.24	0.810714	0.920669	0.4896	1.4111	0.6284	0.6284	TRUE	0.5911
LOC113521058	57	174	57	60	7	23	231	68	38	89	28	22	33	44	62	61	77	10	33	284	44	74	118	17	43	19	68.22	48	86	1.392	0.477	1.151	0.249551	0.52656	0.6552	1.5486	0.7957	0.7957	TRUE	0.8762
LOC113521059	2	9	0	12	2	1	6	774	2	294	5	0	3	2	3	0	15	3	1	7	504	4	391	3	0	2	71.97	4	130	8.996	3.169	3.579	0.00034428	0.0085606	3.3631	1.5393	2.8951	2.8951	TRUE	0.1018
LOC113521060	55	108	32	403	57	396	34	52	40	273	124	14	54	42	39	34	516	83	574	42	34	78	363	73	27	31	148.96	215	93	0.645	-0.634	-1.384	0.166241	0.417558	1.1198	1.4515	1.1774	1.1774	TRUE	0.2294
LOC113521061	56	72	31	9	1	83	9	13	2	3	10	2	34	43	26	33	12	1	120	11	8	4	4	6	4	20	22.48	39	8	0.353	-1.503	-2.733	0.00626936	0.0562358	0.752	1.9129	0.9527	0.9527	TRUE	0.4465
LOC113521062	8	6	2	51	2	0	41	100	0	10	0	6	7	6	2	2	65	3	0	50	65	0	13	0	12	4	17.17	13	21	1.17	0.227	0.501	0.616582	0.824575	2.9029	2.0809	2.6865	2.6865	TRUE	0.8023
LOC113521063	3018	5051	25	2070	2794	178	13582	3571	43	2102	1524	213	550	2320	1803	27	2650	4048	258	16696	2326	84	2796	901	416	321	2665.07	1851	3363	1.287	0.364	0.809	0.418749	0.68998	1.8522	1.3741	1.7603	1.7603	TRUE	3.6715
LOC113521064	38	77	1293	15	0	51	27	215	41	109	86	13	123	29	27	1385	19	0	74	33	140	80	145	51	25	72	160.05	256	78	0.586	-0.771	-1.531	NA	NA	2.0663	1.4458	1.931	1.931	TRUE	18.0414
LOC113521065	86	1373	95	722	907	42	591	311	35	39	68	37	23	66	490	102	924	1314	61	727	203	68	52	40	72	13	317.89	493	168	0.572	-0.806	-1.65	0.0990435	0.311855	1.3646	1.4079	1.3727	1.3727	TRUE	0.3982
LOC113521066	227	182	213	187	38	58	123	320	12	400	469	145	347	175	65	228	239	55	84	151	208	23	532	277	283	202	194.13	141	239	1.388	0.473	1.202	0.229552	0.503525	0.4809	1.4324	0.6242	0.6242	TRUE	0.2787
LOC113521067	3876	4484	13	27	163	193	34656	5255	50	1162	771	385	144	2980	1601	14	35	236	280	42602	3422	98	1546	456	751	84	4161.88	858	6994	2.796	1.483	2.368	NA	NA	2.8401	1.3724	2.5377	2.5377	TRUE	14.1438
LOC113521068	299	1037	150	241	1039	74	3143	1171	245	4459	756	446	840	230	370	161	309	1505	107	3864	763	479	5931	447	870	490	1194.26	447	1835	2.499	1.321	2.494	0.0126325	0.0891254	0.9636	1.3797	1.0346	1.0346	TRUE	0.289
LOC113521069	29	23	40	3	114	15	1	11	7	1	130	37	51	22	8	43	4	165	22	1	7	14	1	77	72	30	35.87	44	29	0.834	-0.262	-0.598	0.549562	0.784089	1.5037	1.7101	1.5425	1.5425	TRUE	0.827
LOC113521070	18	12	10	4	17	11	2	8	14	5	185	6	121	14	4	11	5	25	16	2	5	27	7	109	12	71	23.68	12	33	1.73	0.791	1.66	0.0969802	0.308325	0.9694	1.8855	1.122	1.122	TRUE	0.2219
LOC113521071	2	4	7	0	0	0	1	6	2	852	10	6	39	2	1	7	0	0	0	1	4	4	1133	6	12	23	91.78	2	169	27.267	4.769	4.364	NA	NA	3.8809	1.5026	3.2027	3.2027	TRUE	66.1691
LOC113521074	0	4	4	1	1	0	0	3	0	2	27	10	64	0	1	4	1	1	0	0	2	0	3	16	20	37	6.6	1	11	2.614	1.386	2.257	0.024006	0.131644	1.9237	3.2193	2.2752	2.2752	TRUE	0.1854
LOC113521076	14	189	295	5	1	2	51	95	0	22	12	4	19	11	67	316	6	1	3	63	62	0	29	7	8	11	44.98	67	26	0.671	-0.576	-1.199	0.230709	0.504378	2.176	1.6411	2.0586	2.0586	TRUE	2.3001
LOC113521079	3	22	128	0	0	0	2	13	0	2	3	12	0	2	8	137	0	0	0	2	8	0	3	2	23	0	14.31	24	5	0.623	-0.683	-1.348	NA	NA	4.7515	2.2234	3.8943	3.8943	TRUE	30.1489
LOC113521080	336	1892	106	240	367	60	1510	689	34	56	417	110	206	258	676	114	307	532	87	1856	449	66	74	246	215	120	384.65	329	432	1.148	0.199	0.484	0.628685	0.829498	0.9544	1.4013	1.0304	1.0304	TRUE	2.4488
LOC113521084	53	592	50	51	77	37	1560	38	14	380	77	39	197	41	211	54	65	112	54	1918	25	27	505	46	76	115	249.84	90	387	2.31	1.208	2.217	0.0265953	0.140088	1.4003	1.4184	1.4034	1.4034	TRUE	1.4637
LOC113521085	0	0	31	0	0	0	1	163	0	0	0	0	0	0	0	33	0	0	0	1	106	0	0	0	0	0	10.81	6	15	1.172	0.229	0.549	NA	NA	13	2.4993	11.0914	11.0914	TRUE	41.2624
LOC113521086	38	36	0	8	2	13	5	48	1	0	0	2	6	29	13	0	10	3	19	6	31	2	0	0	4	3	9.29	12	7	0.798	-0.325	-0.712	0.476575	0.736356	1.9865	2.6841	2.1594	2.1594	TRUE	0.9616
LOC113521088	5	24	0	33	0	175	4	0	0	26	0	6	16	4	9	0	42	0	254	5	0	0	35	0	12	9	28.37	52	9	0.548	-0.867	-1.618	0.105668	0.323631	4.9861	1.8002	3.8548	3.8548	TRUE	2.5272
LOC113521090	128	9	24	1	5	166	8	2	0	100	0	0	2	98	3	26	1	7	241	10	1	0	133	0	0	1	40.13	63	21	0.701	-0.512	-1.059	0.289452	0.568103	4.2119	1.6739	3.4915	3.4915	TRUE	1.4082
LOC113521091	107	64	19	14	4	11	6	18	56	4	9	8	25	82	23	20	18	6	16	7	12	109	5	5	16	15	25.73	28	24	0.93	-0.105	-0.255	0.799016	0.915154	0.9426	1.8443	1.092	1.092	TRUE	6.435
LOC113521092	0	17	0	0	0	1	2	3	46	171	233	0	1	0	6	0	0	0	1	2	2	90	227	138	0	1	35.97	1	66	10.029	3.326	3.55	0.000384755	0.00899388	4.3618	1.7092	3.4222	3.4222	TRUE	0.338
LOC113521095	35	3	169	6	1	0	0	8	1	19	6	1	0	27	1	181	8	1	0	0	5	2	25	4	2	0	19.69	36	5	0.459	-1.125	-1.956	0.0505025	0.207597	3.316	1.9899	2.9555	2.9555	TRUE	3.1184
LOC113521099	41	193	7	23	59	119	53	206	49	22	110	41	24	32	69	7	29	85	172	65	134	96	29	65	80	14	67.59	66	69	1.027	0.038	0.099	0.920991	0.969682	0.6101	1.5503	0.7573	0.7573	TRUE	0.7126
LOC113521100	28	166	9	39	189	6	62	153	381	1	16	12	48	22	59	10	50	274	9	76	100	745	1	9	23	28	108.14	71	140	1.329	0.411	0.896	NA	NA	1.9958	1.4825	1.8952	1.8952	TRUE	7.23
LOC113521101	5	1	0	1	1	0	0	23	0	106	0	0	4	4	0	0	1	1	0	0	15	0	141	0	0	2	12.71	1	23	3.064	1.615	2.415	0.0157243	0.102653	5.6262	2.3307	4.3585	4.3585	TRUE	6.7256
LOC113521102	835	3004	1134	1206	1313	337	2904	1056	1301	641	1134	304	2736	642	1073	1214	1544	1903	488	3570	688	2544	853	670	593	1596	1336.67	1144	1502	1.185	0.245	0.678	0.497638	0.751877	0.3807	1.3786	0.5196	0.5196	TRUE	0.2999
LOC113521104	2	1	7	0	9	0	0	7	16	3	19	18	26	2	0	7	0	13	0	0	5	31	4	11	35	15	9.52	4	14	1.835	0.876	1.674	0.0942064	0.303116	1.7335	2.6526	1.9664	1.9664	TRUE	0.2463
LOC113521105	35	136	44	39	27	23	16	22	28	17	177	29	812	27	49	47	50	39	33	20	14	55	23	105	57	474	76.24	41	107	1.764	0.819	1.769	0.0768712	0.268085	0.8233	1.5297	0.9381	0.9381	TRUE	3.0157
LOC113521106	0	0	0	0	0	0	0	5	0	0	2	0	6	0	0	0	0	0	0	0	3	0	0	1	0	3	0.61	0	1	1.289	0.367	0.892	0.372286	NA	6.7007	21.3774	13	13	TRUE	0.0528
LOC113521107	0	0	0	2	0	0	0	5	0	28	0	0	7	0	0	0	3	0	0	0	3	0	37	0	0	4	3.63	0	6	1.962	0.973	1.802	0.0715348	NA	9.4375	4.7384	6.8136	6.8136	TRUE	5.6953
LOC113521108	0	0	0	0	0	0	0	1	0	0	0	0	1	0	0	0	0	0	0	0	1	0	0	0	0	1	0.09	0	0	1.086	0.119	0.304	0.761042	NA	0	130.016	13	13	TRUE	0.0442
LOC113521109	18	3	81	66	11	14	4	19	9	12	60	15	47	14	1	87	84	16	20	5	12	18	16	35	29	27	28.1	37	20	0.733	-0.449	-1.047	0.295239	0.574491	0.827	1.8042	0.9855	0.9855	TRUE	0.0854
LOC113521112	2	0	0	2	0	0	0	4	0	2	0	1	3	2	0	0	3	0	0	0	3	0	3	0	2	2	1	1	1	1.149	0.2	0.452	0.651445	NA	1.3647	13.526	5.1664	5.1664	TRUE	0.2391
LOC113521113	901	4859	177	1202	322	408	574	1895	1020	179	882	168	974	693	1735	190	1539	467	591	706	1234	1994	238	521	328	568	830.99	869	798	0.952	-0.071	-0.19	0.849426	0.940562	0.5103	1.3842	0.6465	0.6465	TRUE	0.2951
LOC113521114	58	205	64	8	13	6	15	70	16	42	147	13	88	45	73	69	10	19	9	18	46	31	56	87	25	51	41.45	38	45	1.112	0.153	0.408	0.682925	0.858273	0.4293	1.6643	0.6142	0.6142	TRUE	0.153
LOC113521115	250	177	158	103	31	27	36	106	28	31	79	41	153	192	63	169	132	45	39	44	69	55	41	47	80	89	81.98	107	61	0.672	-0.574	-1.581	0.113775	0.336517	0.2352	1.5185	0.3974	0.3974	TRUE	0.0844
LOC113521117	157	87	233	114	334	145	21	115	53	202	218	56	185	121	31	250	146	484	210	26	75	104	269	129	109	108	158.49	207	117	0.704	-0.507	-1.273	0.20299	0.469845	0.4963	1.4466	0.6375	0.6375	TRUE	0.3607
LOC113521119	1307	25	382	416	522	301	1196	633	31	394	527	141	130	1005	9	409	533	756	436	1470	412	61	524	311	275	76	482.89	525	447	0.925	-0.113	-0.273	0.784572	0.907286	1.0408	1.3948	1.1019	1.1019	TRUE	0.859
LOC113521120	8	4	0	4	0	0	0	303	0	5	0	3	33	6	1	0	5	0	0	0	197	0	7	0	6	19	18.6	2	33	2.886	1.529	2.345	NA	NA	5.4511	2.0264	4.0971	4.0971	TRUE	8.9017
LOC113521123	66	66	21	8	127	17	17	84	30	17	49	13	278	51	24	22	10	184	25	21	55	59	23	29	25	162	53	53	53	1.011	0.016	0.04	0.967942	0.986969	0.7441	1.6	0.8811	0.8811	TRUE	3.8608
LOC113521124	297	301	34	41	190	82	225	174	25	33	238	45	481	228	107	36	52	275	119	277	113	49	44	141	88	281	139.27	136	142	1.023	0.033	0.089	0.929084	0.973084	0.4931	1.4572	0.6369	0.6369	TRUE	0.1681
LOC113521127	0	0	0	1	0	0	6	0	0	0	0	0	0	0	0	0	1	0	0	7	0	0	0	0	0	0	0.67	0	1	1.2	0.263	0.656	0.511899	NA	13	19.7178	13	13	TRUE	2.901
LOC113521129	0	0	0	0	0	0	0	0	0	0	3	0	0	0	0	0	0	0	0	0	0	0	0	2	0	0	0.14	0	0	1.113	0.154	0.392	0.695006	NA	0	90.9601	13	13	TRUE	0.7463
LOC113521130	29	476	16	1	4	3	1	32	1	487	0	0	2	22	170	17	1	6	4	1	21	2	648	0	0	1	68.75	37	96	1.331	0.412	0.875	NA	NA	4.6596	1.5472	3.8351	3.8351	TRUE	58.1907
LOC113521133	34	20	20	0	0	70	11	202	1	4	5	14	15	26	7	21	0	0	101	14	132	2	5	3	27	9	26.73	26	27	1.021	0.03	0.067	0.946464	0.978935	2.3991	1.8265	2.2621	2.2621	TRUE	3.8199
LOC113521134	475	214	96	77	507	1577	56	70	24	79	105	44	66	365	76	103	99	735	2285	69	46	47	105	62	86	38	316.57	610	65	0.16	-2.645	-4.216	2.48125e-05	0.00146753	0.8083	1.4081	0.9068	0.9068	TRUE	0.5895
LOC113521135	7	12	8	1	0	2	103	222	6	35	36	13	39	5	4	9	1	0	3	127	145	12	47	21	25	23	32.41	4	57	9.45	3.24	4.71	2.47972e-06	0.000246635	0.7011	1.7465	0.9074	0.9074	TRUE	0.0697
LOC113521136	421	746	182	132	175	148	374	706	168	82	208	109	316	324	266	195	169	254	214	460	460	328	109	123	213	184	253.77	237	268	1.087	0.12	0.376	0.706895	0.871047	0.1965	1.4176	0.3403	0.3403	TRUE	0.0943
LOC113521137	704	9	0	55	0	0	4	8	0	0	0	0	0	541	3	0	70	0	0	5	5	0	0	0	0	0	48.08	102	1	0.389	-1.364	-2.282	0.022495	0.126812	10.8159	1.6236	5.7986	10.8159	TRUE	3.0392
LOC113521140	153	330	60	52	30	163	15	238	151	95	51	57	73	118	118	64	67	43	236	18	155	295	126	30	111	43	109.61	108	111	1.017	0.024	0.063	0.949456	0.97923	0.5718	1.481	0.7116	0.7116	TRUE	0.4948
LOC113521141	123	1166	120	30	141	17	1	44	82	23	57	11	53	95	416	128	38	204	25	1	29	160	31	34	21	31	93.35	151	44	0.473	-1.079	-2.13	0.0332089	0.16089	0.9969	1.5004	1.0882	1.0882	TRUE	0.5483
LOC113521142	4	45	7	2	1	0	0	22	0	19	0	0	0	3	16	7	3	1	0	0	14	0	25	0	0	0	5.4	5	6	1.024	0.035	0.077	0.938339	0.976645	4.419	3.6304	4.142	4.142	TRUE	0.536
LOC113521143	119	11	0	2	1	0	0	1	0	11	1	0	0	91	4	0	3	1	0	0	1	0	15	1	0	0	8.87	16	2	0.545	-0.875	-1.632	NA	NA	5.6895	2.7469	4.5894	4.5894	TRUE	28.3412
LOC113521145	0	16	0	2	0	1	4	28	1	32	12	5	7	0	6	0	3	0	1	5	18	2	43	7	10	4	7.56	2	13	3.003	1.587	2.542	0.0110137	0.0813988	1.1513	2.9848	1.5842	1.5842	TRUE	0.6468
LOC113521146	812	1207	697	265	416	554	1037	430	341	134	899	117	605	624	431	746	339	603	803	1275	280	667	178	531	228	353	542.97	591	502	0.9	-0.152	-0.443	0.657799	0.844303	0.2979	1.392	0.4398	0.4398	TRUE	0.9871
LOC113521147	44	52	873	27	91	14	13	37	13	25	265	24	803	34	19	935	35	132	20	16	24	25	33	157	47	468	149.58	196	110	0.781	-0.356	-0.795	NA	NA	1.7175	1.4512	1.6675	1.6675	TRUE	7.2632
LOC113521148	105	426	15	459	24	12	378	179	71	229	365	62	699	81	152	16	588	35	17	465	117	139	305	216	121	408	204.44	148	253	1.324	0.405	0.954	0.340046	0.621467	0.9232	1.4293	1.0093	1.0093	TRUE	1.6495
LOC113521149	30	95	14	10	12	0	2	311	4	71	104	98	65	23	34	15	13	17	0	2	203	8	94	61	191	38	53.85	17	85	2.667	1.415	2.494	0.0126195	0.0891254	1.2166	1.5964	1.2961	1.2961	TRUE	0.0566
LOC113521150	0	20	0	1	0	2	1	4	5	1	0	0	1	0	7	0	1	0	3	1	3	10	1	0	0	1	2.06	2	2	1.021	0.029	0.066	0.947664	NA	2.1544	7.2864	3.4441	3.4441	TRUE	2.1964
LOC113521151	228	151	71	86	296	212	39	159	50	330	914	165	1209	175	54	76	110	429	307	48	104	98	439	540	322	705	262.07	192	322	1.346	0.428	1.049	0.294179	0.574243	0.672	1.4161	0.7899	0.7899	TRUE	0.1531
LOC113521152	11	44	3	3	0	2	0	16	96	56	10	7	9	8	16	3	4	0	3	0	10	188	74	6	14	5	25.5	6	42	2.927	1.549	2.488	0.0128328	0.0897856	1.9545	1.8486	1.9298	1.9298	TRUE	0.5079
LOC113521154	0	0	59	3	0	0	1	1	0	0	0	0	0	0	0	63	4	0	0	1	1	0	0	0	0	0	5.3	11	0	0.384	-1.379	-2.234	NA	NA	10.9597	3.6746	6.8024	6.8024	TRUE	19.1543
LOC113521156	25	92	15	21	23	29	8	8	7	6	24	14	59	19	33	16	27	33	42	10	5	14	8	14	27	34	21.77	28	16	0.688	-0.54	-1.413	0.157608	0.405924	0.2331	1.9307	0.465	0.465	TRUE	0.5359
LOC113521157	47	46	9	25	3	4	0	24	1	12	5	3	18	36	16	10	32	4	6	0	16	2	16	3	6	10	12.09	17	8	0.646	-0.631	-1.387	0.165371	0.416093	0.7157	2.3798	1.0375	1.0375	TRUE	0.0837
LOC113521158	63	341	29	39	114	49	281	261	38	72	306	78	44	48	122	31	50	165	71	345	170	74	96	181	152	26	117.81	81	149	1.473	0.558	1.406	0.159807	0.408683	0.4446	1.4732	0.5937	0.5937	TRUE	0.3076
LOC113521159	0	0	1	0	2	0	0	0	0	10	0	0	6	0	0	1	0	3	0	0	0	0	13	0	0	3	1.6	1	2	1.267	0.341	0.787	0.431166	NA	8.7353	9.0163	8.8763	8.8763	TRUE	1.4647
LOC113521160	19	55	8	67	13	21	3	21	4	58	218	41	976	15	20	9	86	19	30	4	14	8	77	129	80	569	81.41	30	126	2.256	1.174	2.164	0.0304411	0.151814	1.4061	1.5196	1.4268	1.4268	TRUE	1.6237
LOC113521161	9205	6216	2148	8609	10430	3529	9741	11242	917	7607	7017	1815	4733	7077	2219	2300	11021	15113	5113	11975	7321	1793	10118	4146	3542	2761	6500.05	7140	5951	0.898	-0.156	-0.42	0.674771	0.854656	0.4476	1.3714	0.6091	0.6091	TRUE	0.2381
LOC113521162	0	0	0	5	0	0	0	13	0	848	6	0	2	0	0	0	6	0	0	0	8	0	1128	4	0	1	88.27	1	163	2.884	1.528	2.464	NA	NA	13	1.5079	6.9589	13	TRUE	70.1113
LOC113521163	0	0	0	0	0	0	0	2	0	23	0	0	2	0	0	0	0	0	0	0	1	0	31	0	0	1	2.54	0	5	1.925	0.945	1.817	NA	NA	13	6.1733	9.3567	9.3567	TRUE	9.0576
LOC113521165	0	0	4	0	0	0	0	1	0	0	0	0	1	0	0	4	0	0	0	0	1	0	0	0	0	1	0.42	1	0	0.909	-0.137	-0.348	0.72748	NA	9.722	30.1527	13	13	TRUE	1.9363
LOC113521166	285	175	1248	123	468	465	0	15	199	2	318	228	44	219	62	1336	157	678	674	0	10	389	3	188	445	26	322.11	521	152	0.575	-0.798	-1.568	0.116946	0.341317	2.1807	1.4074	2.0083	2.0083	TRUE	0.245
LOC113521167	0	0	0	0	0	0	0	1	1	0	0	0	0	0	0	0	0	0	0	0	1	2	0	0	0	0	0.2	0	0	1.092	0.127	0.324	0.746107	NA	0	62.3063	13	13	TRUE	0.3524
LOC113521168	947	308	23	94	169	68	0	12	3	249	50	29	185	728	110	25	120	245	99	0	8	6	331	30	57	108	143.49	221	77	0.618	-0.695	-1.422	0.155139	0.402323	1.8573	1.4546	1.7703	1.7703	TRUE	1.6745
LOC113521169	193	522	16	29	92	69	290	106	317	17	163	20	249	148	186	17	37	133	100	356	69	620	23	96	39	145	151.6	104	193	1.395	0.48	1.121	0.262076	0.540729	0.8813	1.4501	0.9682	0.9682	TRUE	0.3765
LOC113521171	320	1031	424	111	42	214	589	610	96	65	233	72	936	246	368	454	142	61	310	724	397	188	86	138	141	546	292.37	264	317	1.115	0.156	0.419	0.675452	0.855167	0.4913	1.4113	0.6279	0.6279	TRUE	0.2263
LOC113521172	2802	2292	1941	929	760	797	102	822	164	1610	4412	979	2143	2154	818	2078	1189	1101	1155	125	535	321	2141	2607	1911	1250	1337.47	1416	1270	0.94	-0.09	-0.239	0.811102	0.920944	0.5411	1.3786	0.668	0.668	TRUE	0.1355
LOC113521173	1	255	3	4	42	0	11	28	3	24	0	0	1	1	91	3	5	61	0	14	18	6	32	0	0	1	17.78	27	10	0.707	-0.499	-1.041	0.297674	0.576878	3.1216	2.0566	2.8356	2.8356	TRUE	0.1775
LOC113521174	16	4	0	0	13	0	2	3	0	0	1	1	5	12	1	0	0	19	0	2	2	0	0	1	2	3	3.26	5	1	0.641	-0.642	-1.284	0.199228	NA	2.0958	5.1119	2.9256	2.9256	TRUE	0.1456
LOC113521175	1966	4265	1677	1040	779	928	1702	871	1170	14172	10635	1666	12636	1512	1523	1796	1331	1129	1345	2092	567	2287	18850	6284	3251	7371	3795.29	1439	5815	2.849	1.511	3.027	0.00247213	0.0319377	0.5636	1.3727	0.6871	0.6871	TRUE	0.5257
LOC113521176	163	345	19	934	1818	3457	15673	7879	328	834	546	332	164	125	123	20	1196	2634	5009	19267	5131	641	1109	323	648	96	2794.04	1518	3888	1.472	0.558	1.166	0.243809	0.519848	2.2853	1.3739	2.1036	2.1036	TRUE	1.7614
LOC113521177	23	36	85	7	14	16	33	24	39	26	178	25	390	18	13	91	9	20	23	41	16	76	35	105	49	227	55.58	29	78	1.873	0.906	1.967	0.0492037	0.204189	0.6602	1.5893	0.8059	0.8059	TRUE	0.8282
LOC113521178	59	224	78	42	36	88	96	135	47	172	153	51	145	45	80	84	54	52	128	118	88	92	229	90	100	85	95.65	74	115	1.385	0.47	1.445	0.148411	0.393011	0.1352	1.4972	0.2867	0.2867	TRUE	1.611
LOC113521179	6	30	0	2	4	0	4	10	6	6	8	8	49	5	11	0	3	6	0	5	7	12	8	5	16	29	7.98	4	12	1.712	0.776	1.616	0.105989	0.324167	0.6414	2.9004	1.0952	1.0952	TRUE	0.7104
LOC113521180	47	51	38	32	0	10	1	57	138	431	2	27	23	36	18	41	41	0	14	1	37	270	573	1	53	13	84.56	25	135	2.278	1.188	2.083	0.0372144	0.172056	2.2502	1.514	2.0862	2.0862	TRUE	0.3617
LOC113521181	192	192	78	126	183	96	115	218	343	596	1122	158	1255	148	69	84	161	265	139	141	142	671	793	663	308	732	331.95	144	493	2.637	1.399	3.132	0.00173887	0.0252002	0.3495	1.4063	0.4939	0.4939	TRUE	0.0747
LOC113521182	730	2016	2541	448	441	652	1543	3256	821	1873	2019	345	1493	561	720	2721	574	639	945	1897	2120	1605	2491	1193	673	871	1308.48	1027	1550	1.317	0.397	1.11	0.26681	0.545642	0.3032	1.3788	0.4443	0.4443	TRUE	0.8456
LOC113521183	12	21	1	4	0	0	12	17	0	4	10	0	28	9	7	1	5	0	0	15	11	0	5	6	0	16	5.87	4	8	1.305	0.385	0.837	0.402456	0.676652	1.2855	3.451	1.8994	1.8994	TRUE	0.1124
LOC113521184	12	12	5	5	0	2	0	12	1	2	20	2	2	9	4	5	6	0	3	0	8	2	3	12	4	1	4.42	4	4	0.961	-0.058	-0.135	0.892471	0.960332	0.6478	4.1325	1.3226	1.3226	TRUE	0.4908
LOC113521185	22	1888	14	8	2	5	78	556	2	3	16	4	34	17	674	15	10	3	7	96	362	4	4	9	8	20	94.57	121	72	0.83	-0.269	-0.592	NA	NA	2.7495	1.4987	2.4929	2.4929	TRUE	9.5177
LOC113521186	9	54	7	1	10	13	22	221	8	171	108	10	178	7	19	7	1	14	19	27	144	16	227	64	20	104	51.5	11	86	4.925	2.3	3.806	0.000141367	0.00465407	0.6963	1.6067	0.8541	0.8541	TRUE	0.1324
LOC113521187	703	1151	131	218	267	77	2408	906	906	98	651	172	132	541	411	140	279	387	112	2960	590	1771	130	385	336	77	624.5	312	893	1.884	0.914	1.925	0.0542463	0.216324	0.8772	1.3891	0.9629	0.9629	TRUE	0.2712
LOC113521188	72	314	512	254	255	72	1011	1781	44	403	807	191	389	55	112	548	325	369	104	1243	1160	86	536	477	373	227	432	252	586	1.69	0.757	1.733	0.083039	0.27997	0.6416	1.3978	0.7606	0.7606	TRUE	0.1129
LOC113521189	459	1225	276	370	53	611	476	176	29	11	412	155	286	353	437	296	474	77	885	585	115	57	15	243	302	167	308.11	420	212	0.674	-0.57	-1.337	0.181303	0.438142	0.7319	1.4092	0.8427	0.8427	TRUE	0.5268
LOC113521191	335	1572	110	60	207	139	126	441	89	26	134	89	38	258	561	118	77	300	201	155	287	174	35	79	174	22	187.73	252	132	0.671	-0.577	-1.407	0.15947	0.408142	0.5447	1.4346	0.6798	0.6798	TRUE	0.3565
LOC113521192	4	22	24	43	5	7	29	31	7	16	4	7	8	3	8	26	55	7	10	36	20	14	21	2	14	5	16.97	18	16	0.936	-0.096	-0.237	0.812653	0.921937	0.7234	2.0896	0.9353	0.9353	TRUE	0.949
LOC113521193	40	73	5	7	105	17	85	24	27	35	110	17	35	31	26	5	9	152	25	104	16	53	47	65	33	20	45.07	41	48	1.087	0.12	0.301	0.763553	0.900259	0.7351	1.6405	0.8815	0.8815	TRUE	2.3056
LOC113521194	8	46	44	29	10	14	2	9	2	0	32	11	102	6	16	47	37	14	20	2	6	4	0	19	21	59	19.52	23	16	0.84	-0.251	-0.587	0.556914	0.788992	1.0592	1.9955	1.2436	1.2436	TRUE	1.0556
LOC113521195	911	4721	1387	934	844	1329	344	534	1294	1815	5111	428	4054	700	1686	1485	1196	1223	1926	423	348	2530	2414	3020	835	2365	1550.04	1369	1705	1.145	0.195	0.54	0.58946	0.808943	0.3951	1.3774	0.5331	0.5331	TRUE	0.0751
LOC113521196	430	495	851	285	339	578	189	462	135	104	313	229	189	331	177	911	365	491	837	232	301	264	138	185	447	110	368.44	519	240	0.564	-0.826	-2.157	0.0310292	0.153848	0.2649	1.4027	0.4116	0.4116	TRUE	0.0781
LOC113521197	419	117	310	138	179	31	33	338	155	350	161	52	31	322	42	332	177	259	45	41	220	303	466	95	101	18	186.22	196	178	0.949	-0.075	-0.188	0.850995	0.941187	0.7953	1.4351	0.9001	0.9001	TRUE	0.3185
LOC113521198	0	4	1	1	0	0	0	2	51	1	0	0	29	0	1	1	1	0	0	0	1	100	1	0	0	17	9.46	0	17	3.735	1.901	2.638	0.00834141	0.0682449	4.7707	2.6603	3.9941	3.9941	TRUE	2.4694
LOC113521199	46	159	21	61	61	10	1447	188	6	190	130	102	194	35	57	22	78	88	14	1779	122	12	253	77	199	113	219.25	49	365	4.14	2.049	3.25	0.00115577	0.0193806	1.1687	1.4252	1.2142	1.2142	TRUE	4.8074
LOC113521200	86	395	71	113	29	69	6	13	10	13	204	42	332	66	141	76	145	42	100	7	8	20	17	121	82	194	78.36	95	64	0.814	-0.296	-0.721	0.470786	0.731846	0.8079	1.5254	0.9271	0.9271	TRUE	0.6221
LOC113521201	5389	1356	110	1629	125	264	271	3293	1441	1769	911	608	956	4143	484	118	2085	181	383	333	2145	2817	2353	538	1187	558	1332.69	1232	1419	1.072	0.1	0.244	0.807158	0.919075	1.0064	1.3787	1.0702	1.0702	TRUE	0.8057
LOC113521202	71	65	23	21	16	29	7	221	16	54	20	27	118	55	23	25	27	23	42	9	144	31	72	12	53	69	44.88	32	56	1.388	0.474	1.186	0.23566	0.510567	0.4758	1.6417	0.6478	0.6478	TRUE	0.3337
LOC113521203	224	94	44	582	7	2	1	132	21	45	10	5	16	172	34	47	745	10	3	1	86	41	60	6	10	9	94.16	168	30	0.4	-1.324	-2.278	0.0227178	0.127122	1.8723	1.4992	1.7994	1.7994	TRUE	1.3836
LOC113521204	100	328	49	37	47	68	68	37	26	29	66	28	167	77	117	52	47	68	99	84	24	51	39	39	55	97	65.28	77	56	0.795	-0.33	-1.004	0.31531	0.596815	0.1644	1.5567	0.3255	0.3255	TRUE	0.3006
LOC113521205	2	16	4	1	0	27	0	1	1	124	5	0	3	2	6	4	1	0	39	0	1	2	165	3	0	2	17.24	9	25	1.389	0.474	0.991	NA	NA	4.0794	2.078	3.5393	3.5393	TRUE	33.6323
LOC113521206	22	97	37	28	15	31	6	73	9	62	80	18	274	17	35	40	36	22	45	7	48	18	82	47	35	160	45.45	32	57	1.418	0.504	1.257	0.208854	0.47732	0.4713	1.6383	0.6414	0.6414	TRUE	0.4843
LOC113521207	678	3265	431	868	844	397	1464	2607	263	965	453	218	704	521	1166	462	1111	1223	575	1800	1698	514	1284	268	425	411	881.31	843	914	1.051	0.072	0.203	0.839293	0.935159	0.3761	1.3834	0.5157	0.5157	TRUE	0.1171
LOC113521208	12	18	7	9	1	4	1	3	0	20	113	26	140	9	6	7	12	1	6	1	2	0	27	67	51	82	20.84	7	33	2.347	1.231	2.21	0.0271224	0.141323	1.3559	1.9558	1.4805	1.4805	TRUE	0.0602
LOC113521209	42	89	123	19	31	80	48	93	25	443	127	86	9	32	32	132	24	45	116	59	61	49	589	75	168	5	106.67	64	144	1.552	0.634	1.402	0.160955	0.41038	1.0026	1.484	1.0847	1.0847	TRUE	1.8628
LOC113521210	13	26	108	34	7	10	0	14	30	4	89	14	7	10	9	116	44	10	14	0	9	59	5	53	27	4	27.71	34	22	0.831	-0.266	-0.612	0.540792	0.77942	1.3575	1.8105	1.4476	1.4476	TRUE	0.7169
LOC113521211	226	1738	292	206	123	107	1112	278	212	2544	613	197	566	174	621	313	264	178	155	1367	181	414	3384	362	384	330	625.16	284	917	2.189	1.131	2.348	0.0188623	0.114175	0.6908	1.389	0.802	0.802	TRUE	0.8002
LOC113521212	4	19	3	733	1	0	0	78	1	4	5	6	1	3	7	3	938	1	0	0	51	2	5	3	12	1	78.94	159	11	0.295	-1.763	-2.559	NA	NA	4.3074	1.5243	3.5732	3.5732	TRUE	59.1544
LOC113521213	232	639	1498	141	194	80	0	58	7	6	252	93	101	178	228	1604	181	281	116	0	38	14	8	149	181	59	233.61	431	64	0.301	-1.732	-2.793	0.00522254	0.0499366	1.4992	1.4218	1.4956	1.4956	TRUE	6.142
LOC113521214	282	1004	984	192	110	104	31	186	80	71	253	61	260	217	358	1054	246	159	151	38	121	156	94	150	119	152	231.94	364	119	0.426	-1.232	-2.809	0.00497627	0.0487123	0.3625	1.4222	0.5091	0.5091	TRUE	1.6711
LOC113521215	17	24	24	5	0	1	29	17	3	46	23	5	30	13	9	26	6	0	1	36	11	6	61	14	10	17	16.14	9	22	1.59	0.669	1.458	0.144763	0.386988	0.7803	2.1265	1.0488	1.0488	TRUE	0.4192
LOC113521216	16	71	72	10	56	6	24	91	46	134	98	21	482	12	25	77	13	81	9	30	59	90	178	58	41	281	73.41	36	105	1.982	0.987	2.098	0.0358955	0.168502	0.6832	1.5359	0.8208	0.8208	TRUE	0.2627
LOC113521217	8	26	8	5	5	46	1	20	0	25	45	5	66	6	9	9	6	7	67	1	13	0	33	27	10	38	17.43	17	17	1.011	0.016	0.039	0.969149	0.987653	1.1351	2.0702	1.3212	1.3212	TRUE	0.8195
LOC113521218	49	1725	30	69	792	100	7	14	27	102	44	16	34	38	616	32	88	1148	145	9	9	53	136	26	31	20	180.75	344	41	0.211	-2.248	-3.441	0.000579532	0.0120726	1.1979	1.4371	1.2403	1.2403	TRUE	0.1886
LOC113521219	2303	5857	1769	1829	1247	668	2360	2602	1175	3583	2902	896	2902	1771	2091	1894	2341	1807	968	2901	1695	2297	4766	1715	1749	1693	2129.8	1812	2402	1.231	0.3	0.995	0.319503	0.601031	0.1295	1.3752	0.2582	0.2582	TRUE	0.9518
LOC113521220	220	725	80	19	138	32	29	63	8	89	1352	91	702	169	259	86	24	200	46	36	41	16	118	799	178	409	183.16	131	228	1.323	0.404	0.936	0.349134	0.629347	1.0797	1.4362	1.1366	1.1366	TRUE	0.4857
LOC113521221	0	0	6	0	0	1	0	2	1	37	12	0	8	0	0	6	0	0	1	0	1	2	49	7	0	5	5.55	1	9	1.881	0.912	1.679	0.0931182	0.300855	4.1003	3.5722	3.9136	3.9136	TRUE	4.0662
LOC113521222	354	652	90	273	209	123	518	679	163	81	374	76	337	272	233	96	349	303	178	637	442	319	108	221	148	197	269.48	238	296	1.151	0.203	0.592	0.553761	0.787103	0.2806	1.4148	0.4235	0.4235	TRUE	0.3246
LOC113521223	447	534	310	218	288	204	87	322	136	1136	1125	236	1175	344	191	332	279	417	296	107	210	266	1511	665	461	685	443.28	310	558	1.472	0.558	1.443	0.149071	0.393994	0.3942	1.3971	0.5351	0.5351	TRUE	0.4745
LOC113521224	457	1564	103	890	166	25	12	66	979	6	331	296	251	351	558	110	1139	241	36	15	43	1914	8	196	578	146	410.43	406	414	1.008	0.011	0.026	0.979067	0.991973	1.7614	1.3993	1.6922	1.6922	TRUE	2.401
LOC113521225	331	1983	139	282	194	66	560	382	117	91	231	118	338	254	708	149	361	281	96	688	249	229	121	137	230	197	284.62	308	264	0.91	-0.136	-0.38	0.704236	0.870322	0.3885	1.4124	0.5318	0.5318	TRUE	0.8602
LOC113521226	241	75	18	56	15	67	37	38	19	1045	657	127	576	185	27	19	72	22	97	45	25	37	1390	388	248	336	222.41	70	353	2.776	1.473	2.594	0.00948746	0.07421	1.1992	1.4244	1.239	1.239	TRUE	0.8023
LOC113521227	24	88	1	12	9	29	1	4	0	8	32	3	11	18	31	1	15	13	42	1	3	0	11	19	6	6	12.85	20	7	0.543	-0.882	-1.798	0.0721041	0.257765	0.8185	2.3204	1.1174	1.1174	TRUE	0.2303
LOC113521228	2	8	0	0	1	0	0	7	2	0	12	1	3	2	3	0	0	1	0	0	5	4	0	7	2	2	1.93	1	3	1.373	0.457	0.961	0.336527	NA	0.8861	7.6959	2.5657	2.5657	TRUE	0.2595
LOC113521229	64	203	42	18	22	41	10	54	28	35	212	33	644	49	72	45	23	32	59	12	35	55	47	125	64	376	76.54	47	102	1.603	0.681	1.576	0.115	0.33827	0.6344	1.5291	0.7738	0.7738	TRUE	1.4387
LOC113521230	47	512	19	16	37	335	2	39	2526	561	771	55	374	36	183	20	20	54	485	2	25	4939	746	456	107	218	560.96	133	928	2.793	1.482	2.412	0.0158862	0.103179	2.2632	1.3913	2.089	2.089	TRUE	3.5874
LOC113521231	14	18	1	2	0	10	4	3	6	2	23	1	163	11	6	1	3	0	14	5	2	12	3	14	2	95	12.86	6	19	1.711	0.775	1.543	0.122869	0.351031	1.5968	2.3194	1.7394	1.7394	TRUE	6.1412
LOC113521232	111	187	20	54	3	9	7	73	0	14	27	13	69	85	67	21	69	4	13	9	48	0	19	16	25	40	32.03	43	22	0.708	-0.497	-1.139	0.254626	0.531775	0.8623	1.7509	1.0398	1.0398	TRUE	0.0749
LOC113521233	27	75	33	14	22	17	17	41	27	26	100	15	130	21	27	35	18	32	25	21	27	53	35	59	29	76	35.11	26	43	1.433	0.519	1.516	0.129518	0.361573	0.1273	1.7174	0.3111	0.3111	TRUE	0.1729
LOC113521234	68	26	12	8	21	10	3	18	3	14	41	13	88	52	9	13	10	30	14	4	12	6	19	24	25	51	20.8	21	20	0.967	-0.048	-0.123	0.902149	0.964184	0.5234	1.9569	0.7405	0.7405	TRUE	0.6515
LOC113521235	12	183	47	15	4	52	3	36	39	0	203	13	107	9	65	50	19	6	75	4	23	76	0	120	25	62	41.26	37	44	1.079	0.11	0.258	0.796361	0.913641	1.2997	1.6656	1.375	1.375	TRUE	0.266
LOC113521236	18	14	7	7	6	3	0	20	0	1	37	8	37	14	5	7	9	9	4	0	13	0	1	22	16	22	9.37	8	11	1.136	0.184	0.432	0.665915	0.849981	0.8556	2.674	1.2623	1.2623	TRUE	0.0605
LOC113521237	1	9	51	2	1	0	94	126	2	9	2	1	7	1	3	55	3	1	0	116	82	4	12	1	2	4	21.79	10	32	1.532	0.616	1.253	0.210255	0.479011	2.5985	1.9301	2.4528	2.4528	TRUE	0.5346
LOC113521238	453	558	136	365	547	615	75	429	336	331	2040	253	2000	348	199	146	467	793	891	92	279	657	440	1205	494	1167	552.21	474	619	1.17	0.227	0.598	0.549674	0.784089	0.5159	1.3916	0.6471	0.6471	TRUE	0.1047
LOC113521239	89	625	103	43	40	92	948	35	5	250	22	25	30	68	223	110	55	58	133	1165	23	10	333	13	49	17	173.69	108	230	1.408	0.494	1.077	0.281698	0.560578	1.6122	1.4398	1.5794	1.5794	TRUE	1.6182
LOC113521240	64	321	64	15	17	29	12	168	15	420	15	9	36	49	115	69	19	25	42	15	109	29	559	9	18	21	82.91	53	109	1.412	0.498	1.105	0.269122	0.547472	1.2875	1.5169	1.3279	1.3279	TRUE	4.2829
LOC113521241	0	23	4	0	0	0	5	11	19	26	257	15	19	0	8	4	0	0	0	6	7	37	35	152	29	11	22.29	2	40	6.925	2.792	3.551	0.00038389	0.00899388	1.7978	1.9176	1.834	1.834	TRUE	1.1058
LOC113521242	1900	4474	1110	1065	1812	874	1512	2276	823	1976	3389	887	3465	1461	1597	1189	1363	2626	1266	1859	1482	1609	2628	2003	1731	2021	1756.57	1584	1905	1.155	0.208	0.807	0.419467	0.690379	0.0594	1.3765	0.1685	0.1685	TRUE	1.2674
LOC113521243	499	6144	1129	154	1667	1151	4498	805	859	8077	5101	644	2026	384	2194	1209	197	2415	1668	5529	524	1679	10743	3014	1257	1182	2461.22	1344	3418	1.748	0.806	1.764	0.0777492	0.269756	0.8295	1.3745	0.9037	0.9037	TRUE	0.4228
LOC113521244	61	385	30	94	103	111	28	64	1	50	50	25	66	47	137	32	120	149	161	34	42	2	67	30	49	38	69.87	108	37	0.471	-1.085	-2.427	0.0152429	0.10048	0.3988	1.5444	0.5938	0.5938	TRUE	0.0983
LOC113521245	4	260	118	62	14	22	30	21	1	35	21	16	56	3	93	126	79	20	32	37	14	2	47	12	31	33	40.7	59	25	0.613	-0.706	-1.564	0.117744	0.342956	0.7855	1.6696	0.9394	0.9394	TRUE	0.0925
LOC113521246	1084	1477	2009	527	578	183	102	841	19	29	280	146	107	833	527	2151	675	838	265	125	548	37	39	165	285	62	503.93	882	180	0.304	-1.717	-3.193	0.00140708	0.0220973	0.6792	1.3937	0.7939	0.7939	TRUE	0.8189
LOC113521247	14	19	21	21	11	9	3	27	0	4	43	5	45	11	7	22	27	16	13	4	18	0	5	25	10	26	14.15	16	13	0.899	-0.154	-0.385	0.699938	0.867907	0.4919	2.2331	0.8126	0.8126	TRUE	0.1275
LOC113521248	1	8	42	2	0	0	3	9	3	121	5	2	6	1	3	45	3	0	0	4	6	6	161	3	4	3	18.3	9	27	1.516	0.601	1.221	NA	NA	2.929	2.0372	2.7197	2.7197	TRUE	27.43
LOC113521249	17	81	11	205	3	43	13	68	22	328	22	18	76	13	29	12	262	4	62	16	44	43	436	13	35	44	78.07	64	90	1.164	0.219	0.504	NA	NA	1.5211	1.526	1.522	1.522	TRUE	8.163
LOC113521250	13	272	481	112	298	8	84	164	183	147	103	64	49	10	97	515	143	432	12	103	107	358	196	61	125	29	168.21	202	140	0.835	-0.261	-0.62	0.5352	0.776492	1.0645	1.4421	1.1301	1.1301	TRUE	0.142
LOC113521251	88	6725	40	1632	29	1	6	893	23	53	26	126	148	68	2401	43	2089	42	1	7	582	45	70	15	246	86	438.18	774	150	0.466	-1.101	-1.967	0.0491823	0.204189	2.4542	1.3974	2.2384	2.2384	TRUE	0.1038
LOC113521252	18	34	1	17	8	34	21	6	0	3	64	5	11	14	12	1	22	12	49	26	4	0	4	38	10	6	15.18	18	13	0.847	-0.24	-0.561	0.574595	0.800393	1.0235	2.1742	1.2481	1.2481	TRUE	0.584
LOC113521253	272	414	34	35	63	49	289	34	17	13	20	11	132	209	148	36	45	91	71	355	22	33	17	12	21	77	87.59	100	77	0.877	-0.19	-0.46	0.645614	0.838207	0.968	1.509	1.0594	1.0594	TRUE	2.4576
LOC113521254	1224	1370	283	454	332	682	221	1470	316	291	543	194	1520	941	489	303	581	481	988	272	957	618	387	321	379	887	584.9	630	546	0.908	-0.14	-0.431	0.666414	0.849981	0.2098	1.3904	0.3586	0.3586	TRUE	0.1688
LOC113521255	62	467	172	80	34	87	59	202	228	34	308	88	744	48	167	184	102	49	126	73	132	446	45	182	172	434	166.09	113	212	1.495	0.58	1.45	0.147053	0.390538	0.4576	1.4431	0.6018	0.6018	TRUE	0.0871
LOC113521256	5894	15473	5846	3161	2801	2002	4874	8150	9340	2406	5947	1971	3306	4532	5525	6260	4047	4059	2901	5992	5308	18261	3200	3514	3847	1928	5336.28	4554	6007	1.194	0.256	0.725	0.46832	0.729817	0.3311	1.3718	0.4707	0.4707	TRUE	2.6719
LOC113521257	137	130	2	51	2	32	5	17	0	72	52	6	7	105	46	2	65	3	46	6	11	0	96	31	12	4	32.92	44	23	0.743	-0.428	-0.943	0.345695	0.627419	1.592	1.7406	1.6228	1.6228	TRUE	0.6456
LOC113521258	5062	6172	1946	2550	795	2395	21355	2513	1735	1587	4401	1008	7527	3892	2204	2084	3265	1152	3470	26252	1637	3392	2111	2601	1967	4391	4493.51	2678	6050	1.645	0.718	1.649	NA	NA	0.6794	1.3722	0.7895	0.7895	TRUE	10.6266
LOC113521259	2091	4702	2942	1581	1211	1799	953	1507	1600	1247	4611	749	2618	1608	1679	3150	2024	1755	2607	1172	981	3128	1659	2725	1462	1527	1959.66	2137	1808	0.886	-0.174	-0.589	0.5556	0.787999	0.1327	1.3757	0.2603	0.2603	TRUE	0.2743
LOC113521260	550	77	282	19	18	147	8	154	11	73	323	103	392	423	27	302	24	26	213	10	100	22	97	191	201	229	143.46	169	121	0.85	-0.235	-0.562	0.574282	0.800287	1.0532	1.4547	1.1229	1.1229	TRUE	0.181
LOC113521261	96	105	16	53	29	33	21	96	20	4	94	13	304	74	37	17	68	42	48	26	63	39	5	56	25	177	52.09	48	56	1.097	0.133	0.345	0.729774	0.880749	0.559	1.6041	0.7221	0.7221	TRUE	1.3928
LOC113521262	5	936	17	1	1	25	0	13	5	58	10	2	9	4	334	18	1	1	36	0	8	10	77	6	4	5	38.9	66	16	0.545	-0.876	-1.659	NA	NA	2.5706	1.6836	2.3745	2.3745	TRUE	7.3584
LOC113521263	36	74	24	189	7	12	79	155	13	7	89	31	51	28	26	26	242	10	17	97	101	25	9	53	60	30	55.76	58	54	0.961	-0.057	-0.14	0.88871	0.959102	0.8667	1.5886	0.9866	0.9866	TRUE	1.9013
LOC113521264	269	401	102	293	103	129	24	179	17	16	87	47	158	207	143	109	375	149	187	30	117	33	21	51	92	92	123.57	195	62	0.406	-1.299	-3.05	0.00229013	0.0304101	0.2771	1.4684	0.4379	0.4379	TRUE	0.5252
LOC113521265	183	713	79	42	38	247	336	132	123	1111	410	84	355	141	255	85	54	55	358	413	86	240	1478	242	164	207	290.55	158	404	1.795	0.844	1.865	0.062249	0.235465	0.7038	1.4116	0.8172	0.8172	TRUE	2.4374
LOC113521266	110	1473	8	18	50	34	11	56	6	4	53	28	136	85	526	9	23	72	49	14	36	12	5	31	55	79	76.63	127	33	0.448	-1.157	-2.211	0.02707	0.141289	1.0977	1.5289	1.173	1.173	TRUE	3.376
LOC113521267	807	5449	751	1099	300	733	1697	1272	531	497	1789	937	2154	620	1946	804	1407	435	1062	2086	828	1038	661	1057	1829	1256	1156.14	1046	1251	1.129	0.175	0.539	0.589835	0.808943	0.2066	1.3801	0.3543	0.3543	TRUE	0.3674
LOC113521268	31	525	236	33	63	28	75	257	698	74	157	29	184	24	187	253	42	91	41	92	167	1365	98	93	57	107	201.34	106	283	1.715	0.778	1.652	0.0984991	0.310816	1.054	1.4302	1.1188	1.1188	TRUE	6.5956
LOC113521269	37	95	20	12	39	21	880	61	28	125	50	12	142	28	34	21	15	57	30	1082	40	55	166	30	23	83	128.03	31	211	3.87	1.952	3.171	0.00152057	0.0231325	1.099	1.4649	1.1623	1.1623	TRUE	4.9945
LOC113521270	12	43	4	12	0	2	37	37	17	24	72	16	167	9	15	4	15	0	3	45	24	33	32	43	31	97	27.16	8	44	3.775	1.916	3.537	0.000404673	0.00928824	0.3697	1.8194	0.6562	0.6562	TRUE	1.0527
LOC113521271	2038	2247	1337	955	1760	1571	6759	3850	1672	725	3104	590	2205	1567	802	1432	1223	2550	2276	8309	2507	3269	964	1834	1151	1286	2243.94	1642	2760	1.401	0.486	1.278	0.20128	0.467381	0.3963	1.3749	0.5338	0.5338	TRUE	1.2705
LOC113521272	173	1	0	2	34	0	0	7	95	46	11	1	3	133	0	0	3	49	0	0	5	186	61	7	2	2	34.38	31	38	1.055	0.078	0.173	0.862288	0.946781	4.4921	1.7249	3.7068	3.7068	TRUE	1.6876
LOC113521273	68	170	20	47	61	20	195	107	48	75	355	32	580	52	61	21	60	88	29	240	70	94	100	210	62	338	109.65	52	159	2.371	1.245	2.866	0.00415356	0.043619	0.3223	1.4809	0.4798	0.4798	TRUE	0.1432
LOC113521274	240	805	284	419	195	329	179	350	327	42	422	127	422	185	287	304	536	283	477	220	228	639	56	249	248	246	304.48	345	269	0.85	-0.234	-0.676	0.498989	0.753091	0.2855	1.4096	0.433	0.433	TRUE	0.7394
LOC113521275	4	0	0	0	0	0	0	2	0	168	0	0	4	3	0	0	0	0	0	0	1	0	223	0	0	2	17.71	0	32	2.036	1.025	1.982	NA	NA	13	2.0595	7.2816	13	TRUE	39.9268
LOC113521276	478	13569	724	134	273	716	6230	73	104	1	217	97	348	368	4845	775	172	396	1037	7658	48	203	1	128	189	203	1232.56	1266	1204	0.982	-0.026	-0.058	NA	NA	2.587	1.3794	2.3386	2.3386	TRUE	17.6485
LOC113521277	75	62	34	116	12	3	2	37	17	19	256	94	289	58	22	36	149	17	4	2	24	33	25	151	183	169	67.29	48	84	1.317	0.397	0.91	0.363005	0.644498	1.1665	1.5511	1.2355	1.2355	TRUE	0.2569
LOC113521278	22	9	23	6	5	0	3	8	21	23	52	5	3	17	3	25	8	7	0	4	5	41	31	31	10	2	14.04	10	18	1.301	0.38	0.866	0.386476	0.663979	1.0188	2.2399	1.2479	1.2479	TRUE	0.1488
LOC113521279	247	79	48	5	20	6	29	39	18	74	30	6	121	190	28	51	6	29	9	36	25	35	98	18	12	71	46.79	52	42	0.895	-0.161	-0.395	0.692751	0.864522	0.8354	1.6306	0.9671	0.9671	TRUE	2.1892
LOC113521280	418	1182	38	89	73	152	1	28	390	7	184	50	269	321	422	41	114	106	220	1	18	762	9	109	98	157	182.96	204	165	0.911	-0.134	-0.311	0.755879	0.897307	1.5622	1.4363	1.5385	1.5385	TRUE	1.7336
LOC113521281	0	6	0	35	0	0	0	40	0	0	0	0	1	0	2	0	45	0	0	0	26	0	0	0	0	1	5.66	8	4	0.882	-0.181	-0.424	NA	NA	13	3.5279	8.6771	8.6771	TRUE	15.6895
LOC113521283	529	708	371	116	614	787	5326	3271	1404	1425	2687	773	912	407	253	397	149	890	1140	6547	2130	2745	1895	1588	1509	532	1552.42	539	2421	3.259	1.705	3.388	0.000704406	0.0136639	0.5037	1.3774	0.6339	0.6339	TRUE	0.5978
LOC113521284	14	46	4	19	0	4	114	25	3	1	8	6	32	11	16	4	24	0	6	140	16	6	1	5	12	19	20.02	10	28	1.607	0.685	1.415	0.156935	0.404911	1.4705	1.9796	1.573	1.573	TRUE	6.5598
LOC113521285	67	248	94	63	52	68	41	60	25	102	42	17	127	52	89	101	81	75	99	50	39	49	136	25	33	74	69.33	83	58	0.783	-0.352	-1.045	0.2961	0.575136	0.1865	1.5457	0.3521	0.3521	TRUE	1.3298
LOC113521286	17	9	0	1	1	1	6	45	5	156	33	2	7	13	3	0	1	1	1	7	29	10	207	20	4	4	23.22	3	40	4.776	2.256	3.168	0.00153343	0.0232189	1.6932	1.8956	1.7357	1.7357	TRUE	4.9299
LOC113521287	11	21	2	30	13	6	3	29	0	0	3	2	9	8	7	2	38	19	9	4	19	0	0	2	4	5	9.04	14	5	0.604	-0.727	-1.5	0.133525	0.368621	1.009	2.7208	1.3652	1.3652	TRUE	0.9039
LOC113521288	14	1	31	55	2	33	0	21	19	172	219	64	976	11	0	33	70	3	48	0	14	37	229	129	125	569	97.59	28	158	2.449	1.292	2.216	0.026683	0.140332	2.1264	1.4947	1.9847	1.9847	TRUE	0.4232
LOC113521289	3	74	27	9	1	35	15	18	2	3	60	8	55	2	26	29	12	1	51	18	12	4	4	35	16	32	18.66	20	17	0.933	-0.1	-0.243	0.808282	0.919396	0.8221	2.0243	1.0303	1.0303	TRUE	0.2828
LOC113521290	240	263	10	6	25	8	7	115	189	103	394	77	387	185	94	11	8	36	12	9	75	370	137	233	150	226	118.73	58	171	1.857	0.893	1.84	0.0657279	0.243361	1.0394	1.4724	1.1153	1.1153	TRUE	0.5317
LOC113521291	0	10	23	0	0	0	0	2	0	1	7	1	0	0	4	25	0	0	0	0	1	0	1	4	2	0	2.84	5	1	0.72	-0.474	-1.002	0.316311	NA	4.5651	5.6713	4.9732	4.9732	TRUE	5.0185
LOC113521292	4	51	2	10	11	9	15	124	7	60	69	14	108	3	18	2	13	16	13	18	81	14	80	41	27	63	29.92	11	46	2.998	1.584	3.116	0.00183486	0.0262548	0.422	1.7778	0.6401	0.6401	TRUE	0.0496
LOC113521293	230	1144	11	4	4	6	0	4	0	1	133	6	45	177	408	12	5	6	9	0	3	0	1	79	12	26	56.71	103	17	0.46	-1.121	-1.967	0.0491513	0.204189	2.9506	1.585	2.6058	2.6058	TRUE	0.3876
LOC113521294	33	74	16	10	7	20	41	92	22	258	365	55	553	25	26	17	13	10	29	50	60	43	343	216	107	323	97.15	20	163	6.096	2.608	4.737	2.16376e-06	0.000226303	0.4412	1.4953	0.5965	0.5965	TRUE	0.0468
LOC113521295	228	660	80	78	119	45	55	148	64	106	36	20	43	175	236	86	100	172	65	68	96	125	141	21	39	25	103.82	139	74	0.651	-0.618	-1.585	0.113057	0.335814	0.3595	1.4872	0.5165	0.5165	TRUE	0.183
LOC113521296	0	0	6	0	1	0	0	5	0	43	0	0	0	0	0	6	0	1	0	0	3	0	57	0	0	0	5.26	1	9	1.449	0.535	1.153	NA	NA	13	3.694	8.1789	8.1789	TRUE	15.8381
LOC113521298	216	239	83	63	90	127	110	346	43	101	212	69	348	166	85	89	81	130	184	135	225	84	134	125	135	203	136.71	122	149	1.156	0.209	0.707	0.479432	0.738737	0.1093	1.4589	0.2468	0.2468	TRUE	0.1864
LOC113521299	102	231	154	53	55	89	119	433	364	94	535	132	1123	78	82	165	68	80	129	146	282	712	125	316	258	655	238.16	100	356	2.828	1.5	3.461	0.000538207	0.0115591	0.2779	1.4208	0.4259	0.4259	TRUE	0.0773
LOC113521300	1638	5561	2413	1608	1302	1795	366	780	1290	1202	4396	956	2396	1259	1986	2584	2059	1887	2601	450	508	2522	1599	2598	1866	1398	1793.43	2063	1563	0.83	-0.269	-0.796	0.426188	0.694901	0.2519	1.3763	0.3923	0.3923	TRUE	0.1335
LOC113521301	1837	3431	2216	277	2550	903	5562	1178	214	9	503	287	693	1412	1225	2373	355	3695	1308	6837	767	418	12	297	560	404	1512.67	1728	1328	0.888	-0.171	-0.399	0.689552	0.86232	1.4081	1.3776	1.4024	1.4024	TRUE	3.5322
LOC113521302	19	58	5	50	6	87	5	26	9	124	282	13	53	15	21	5	64	9	126	6	17	18	165	167	25	31	51.38	40	61	1.228	0.296	0.689	0.490546	0.746737	1.182	1.6073	1.2563	1.2563	TRUE	0.22
LOC113521303	756	3729	289	359	508	332	1192	1502	450	1149	3259	613	3206	581	1331	309	460	736	481	1465	978	880	1528	1926	1196	1870	1057.13	650	1406	1.856	0.892	2.537	0.0111761	0.0820469	0.1626	1.3811	0.2975	0.2975	TRUE	0.5485
LOC113521304	8	387	2	1	6	7	1	51	13	62	37	8	10	6	138	2	1	9	10	1	33	25	82	22	16	6	27.09	28	26	0.976	-0.035	-0.08	0.936331	0.975685	1.6568	1.8204	1.6872	1.6872	TRUE	4.9945
LOC113521305	224	635	131	270	127	346	337	1642	50	6	161	27	201	172	227	140	346	184	501	414	1069	98	8	95	53	117	263.44	262	265	1.007	0.01	0.023	0.981419	0.992968	1.0199	1.4159	1.0886	1.0886	TRUE	1.5771
LOC113521306	0	21	4	5	4	3	2	366	0	0	9	6	21	0	7	4	6	6	4	2	238	0	0	5	12	12	22.96	4	38	2.661	1.412	2.281	NA	NA	2.8604	1.9017	2.6175	2.6175	TRUE	30.2898
LOC113521307	1063	8326	362	1294	1290	431	26259	4368	707	735	1669	520	1322	817	2973	388	1657	1869	624	32280	2845	1382	978	986	1015	771	3737.28	1388	5751	2.274	1.186	2.205	NA	NA	1.3344	1.3728	1.3416	1.3416	TRUE	25.7193
LOC113521308	62	167	55	24	7	41	5	24	37	286	255	60	1012	48	60	59	31	10	59	6	16	72	380	151	117	590	123.01	44	190	2.526	1.337	2.481	0.0131155	0.0911455	1.0172	1.4688	1.0954	1.0954	TRUE	0.1785
LOC113521309	0	6	0	1	2	0	11	72	0	4	25	3	13	0	2	0	1	3	0	14	47	0	5	15	6	8	7.71	1	14	4.781	2.257	3.108	0.00188396	0.0266894	1.1065	2.9535	1.6154	1.6154	TRUE	0.6354
LOC113521310	7	71	515	7	1	171	7	98	18	0	3	27	4	5	25	551	9	1	248	9	64	35	0	2	53	2	77.29	140	24	0.435	-1.202	-2.077	0.0378016	0.173685	2.613	1.5276	2.3686	2.3686	TRUE	0.3011
LOC113521311	0	4	0	0	0	0	0	0	0	3	0	0	0	0	1	0	0	0	0	0	0	0	4	0	0	0	0.42	0	1	1.054	0.076	0.195	0.845664	NA	13	30.6805	13	13	TRUE	1.3714
LOC113521312	38	351	63	25	16	76	96	138	40	47	646	48	665	29	125	67	32	23	110	118	90	78	63	382	94	388	123.02	64	173	1.953	0.966	2.169	0.03011	0.150699	0.5136	1.4688	0.6571	0.6571	TRUE	0.0828
LOC113521313	12	17	131	7	2	52	5	339	20	125	81	8	10	9	6	140	9	3	75	6	221	39	166	48	16	6	57.26	40	72	1.286	0.363	0.812	0.41664	0.688069	1.5933	1.5829	1.595	1.595	TRUE	0.3391
LOC113521314	701	281	38	529	922	53	24	113	70	164	184	120	96	539	100	41	677	1336	77	30	74	137	218	109	234	56	279	462	123	0.422	-1.245	-2.42	0.0155256	0.101717	0.8789	1.4133	0.9683	0.9683	TRUE	0.2132
LOC113521315	10	47	6	17	19	3	15	16	55	27	52	36	660	8	17	6	22	28	4	18	10	108	36	31	70	385	57.14	14	94	3.996	1.999	3.292	0.000994631	0.0173148	0.9209	1.5833	1.0326	1.0326	TRUE	1.232
LOC113521316	369	214	5761	46	43	51	180	223	6	333	459	126	651	284	76	6169	59	62	74	221	145	12	443	271	246	380	649.41	1121	245	0.459	-1.124	-2.043	NA	NA	1.8755	1.3883	1.7816	1.7816	TRUE	42.7616
LOC113521317	164	377	192	54	46	153	78	131	58	58	44	49	163	126	135	206	69	67	222	96	85	113	77	26	96	95	108.63	138	84	0.702	-0.51	-1.472	0.14103	0.381127	0.1978	1.482	0.353	0.353	TRUE	0.0869
LOC113521318	34	125	13	15	21	34	28	96	18	23	30	9	149	26	45	14	19	30	49	34	63	35	31	18	18	87	36.04	30	41	1.205	0.269	0.755	0.450479	0.716543	0.2628	1.7085	0.4535	0.4535	TRUE	0.3229
LOC113521319	216	42	481	79	47	25	0	3	68	35	399	34	201	166	15	515	101	68	36	0	2	133	47	236	66	117	115.57	150	86	0.787	-0.345	-0.771	0.440659	0.707579	1.749	1.4752	1.6901	1.6901	TRUE	1.3363
LOC113521320	0	2	0	0	0	0	0	0	0	1	0	0	1	0	1	0	0	0	0	0	0	0	1	0	0	1	0.2	0	0	1.021	0.03	0.077	0.938877	NA	0	61.8152	13	13	TRUE	0.2108
LOC113521321	4295	14193	1179	1078	888	1898	1518	2932	101	40	722	245	194	3302	5067	1263	1380	1287	2750	1866	1909	197	53	427	478	113	1545.63	2508	720	0.452	-1.146	-2.283	0.0224386	0.126678	0.859	1.3774	0.9632	0.9632	TRUE	0.3842
LOC113521322	23	17	28	5	0	2	21	50	1	62	3	4	22	18	6	30	6	0	3	26	33	2	82	2	8	13	17.56	10	24	1.451	0.537	1.161	0.245768	0.521723	1.3248	2.0653	1.4738	1.4738	TRUE	0.5912
LOC113521323	110	119	21	32	62	45	265	255	26	7	73	15	122	85	42	22	41	90	65	326	166	51	9	43	29	71	80.08	58	99	1.362	0.446	1.078	0.280901	0.559444	0.6835	1.5221	0.8179	0.8179	TRUE	0.5449
LOC113521324	7	73	2	3	1	3	0	11	0	12	1	0	12	5	26	2	4	1	4	0	7	0	16	1	0	7	5.69	7	4	0.828	-0.273	-0.604	0.546119	0.782539	1.6037	3.5175	2.045	2.045	TRUE	1.4454
LOC113521325	273	71	0	21	2	1	486	205	69	310	19	44	156	210	25	0	27	3	1	597	134	135	412	11	86	91	133.29	44	209	2.134	1.093	1.982	0.0475233	0.200115	2.0995	1.4612	1.9556	1.9556	TRUE	0.7978
LOC113521326	3	9	0	0	0	0	3	5	0	98	0	0	0	2	3	0	0	0	0	4	3	0	130	0	0	0	10.99	1	20	2.403	1.265	2.106	NA	NA	9.4012	2.4816	5.881	5.881	TRUE	28.7512
LOC113521327	215	721	253	381	99	88	551	765	14	65	275	236	172	165	257	271	488	143	128	677	498	27	86	163	461	100	266.55	242	287	1.1	0.137	0.354	0.723011	0.878857	0.6341	1.4153	0.7576	0.7576	TRUE	0.1646
LOC113521328	32	69	36	126	21	27	6	16	71	14	39	72	38	25	25	39	161	30	39	7	10	139	19	23	141	22	52.28	53	52	0.982	-0.027	-0.066	0.947731	0.978997	0.8894	1.6032	1.0078	1.0078	TRUE	0.2915
LOC113521329	2753	3364	3675	1790	5670	1248	835	3054	2251	4828	4293	782	2006	2117	1201	3935	2292	8216	1808	1026	1989	4401	6422	2537	1526	1170	2972.29	3262	2724	0.898	-0.155	-0.422	0.672994	0.85344	0.453	1.3736	0.5866	0.5866	TRUE	0.8137
LOC113521330	635	534	1058	432	866	611	87	998	701	185	1027	127	464	488	191	1133	553	1255	885	107	650	1371	246	607	248	271	615.68	751	500	0.784	-0.351	-0.91	0.362861	0.644403	0.5133	1.3893	0.6444	0.6444	TRUE	0.4812
LOC113521331	100	113	55	28	50	32	73	149	26	228	752	177	803	77	40	59	36	72	46	90	97	51	303	444	345	468	163.84	55	257	3.557	1.831	3.758	0.000171468	0.00524009	0.3812	1.4441	0.5307	0.5307	TRUE	0.0344
LOC113521332	4	6	0	0	0	0	0	1	0	8	3	3	3	3	2	0	0	0	0	0	1	0	11	2	6	2	1.99	1	3	1.378	0.462	0.97	0.332233	NA	1.7144	7.5047	3.4023	3.4023	TRUE	0.2964
LOC113521333	331	730	353	361	352	830	412	364	257	181	634	195	693	254	261	378	462	510	1203	506	237	502	241	375	381	404	439.55	511	378	0.812	-0.301	-0.914	0.360562	0.64264	0.2076	1.3973	0.3488	0.3488	TRUE	1.5868
LOC113521335	83	461	39	16	19	3	25	95	185	52	302	20	331	64	165	42	20	28	4	31	62	362	69	178	39	193	96.66	54	133	1.681	0.749	1.642	0.100685	0.314904	0.8505	1.4959	0.9602	0.9602	TRUE	0.5119
LOC113521336	248	1051	409	96	51	67	131	336	20	37	424	161	1121	191	375	438	123	74	97	161	219	39	49	251	314	654	229.58	216	241	1.062	0.086	0.223	0.823219	0.927435	0.628	1.4227	0.753	0.753	TRUE	0.5217
LOC113521337	10	276	381	30	3	13	58	29	1	23	17	40	21	8	99	408	38	4	19	71	19	2	31	10	78	12	61.45	96	32	0.576	-0.795	-1.609	0.107603	0.327031	1.4919	1.5683	1.5065	1.5065	TRUE	1.6576
LOC113521338	115	436	47	25	10	25	722	118	5	20	57	10	45	88	156	50	32	14	36	888	77	10	27	34	20	26	112.1	63	155	1.53	0.614	1.304	NA	NA	1.5169	1.4785	1.5096	1.5096	TRUE	17.7672
LOC113521339	27	283	22	21	22	35	22	18	9	265	139	23	266	21	101	24	27	32	51	27	12	18	352	82	45	155	72.76	43	99	1.61	0.687	1.529	0.12638	0.355752	0.8435	1.5374	0.9577	0.9577	TRUE	0.6027
LOC113521340	12	23	25	15	10	38	357	436	13	61	146	20	87	9	8	27	19	14	55	439	284	25	81	86	39	51	87.57	22	144	4.266	2.093	3.57	0.000357073	0.00875002	0.7402	1.509	0.8652	0.8652	TRUE	0.1813
LOC113521341	55	38	0	0	0	0	0	4	0	100	31	0	5	42	14	0	0	0	0	0	3	0	133	18	0	3	16.36	9	22	1.231	0.3	0.66	0.50934	0.760651	8.3824	2.1162	5.54	5.54	TRUE	6.673
LOC113521342	13	3	37	2	0	0	0	3	0	1	0	0	0	10	1	40	3	0	0	0	2	0	1	0	0	0	4.35	9	0	0.359	-1.477	-2.296	0.0216685	0.123846	3.7775	4.179	3.9362	3.9362	TRUE	0.8627
LOC113521343	27	75	113	5	116	5	101	107	0	0	38	4	33	21	27	121	6	168	7	124	70	0	0	22	8	19	45.66	58	35	0.816	-0.293	-0.652	0.514404	0.762066	2.0974	1.6371	1.985	1.985	TRUE	0.3074
LOC113521344	24	55	947	30	20	49	1	12	34	151	86	22	25	18	20	1014	38	29	71	1	8	66	201	51	43	15	121.17	198	55	0.542	-0.885	-1.713	NA	NA	1.8876	1.4703	1.8067	1.8067	TRUE	22.6123
LOC113521345	1	1	1025	5	1	12	0	5	43	0	72	34	16	1	0	1098	6	1	17	0	3	84	0	43	66	9	102.27	187	29	0.521	-0.94	-1.716	NA	NA	4.5842	1.489	3.7594	3.7594	TRUE	22.064
LOC113521346	84	1131	37	20	51	106	114	806	82	80	235	133	327	65	404	40	26	74	154	140	525	160	106	139	260	191	175.54	127	217	1.373	0.457	1.132	0.257491	0.535297	0.5844	1.4391	0.7161	0.7161	TRUE	3.2076
LOC113521347	473	1060	229	158	580	280	35	146	744	367	1191	129	670	364	378	245	202	840	406	43	95	1455	488	704	252	391	451	406	490	1.108	0.148	0.379	0.704572	0.870525	0.6704	1.3966	0.7836	0.7836	TRUE	0.6201
LOC113521348	12	47	23	56	14	4	0	4	7	1	102	35	633	9	17	25	72	20	6	0	3	14	1	60	68	369	51.07	25	74	1.592	0.671	1.361	0.173567	0.42625	2.1903	1.6087	2.0608	2.0608	TRUE	2.3097
LOC113521349	1630	5235	2013	1357	1417	1490	678	725	758	787	865	464	209	1253	1869	2156	1737	2053	2159	833	472	1482	1047	511	906	122	1276.94	1871	768	0.507	-0.979	-2.476	0.0132936	0.091869	0.2767	1.3791	0.4182	0.4182	TRUE	0.5644
LOC113521350	0	2	3	0	0	0	0	3	0	0	0	2	0	0	1	3	0	0	0	0	2	0	0	0	4	0	0.75	1	1	1.016	0.023	0.057	0.954768	NA	4.8475	17.6033	10.6356	10.6356	TRUE	0.7399
LOC113521351	2	0	2	1	25	0	0	39	2	19	3	0	1	2	0	2	1	36	0	0	25	4	25	2	0	1	7.55	7	8	1.057	0.08	0.177	0.859128	0.944909	3.6736	2.9881	3.4842	3.4842	TRUE	0.6737
LOC113521352	79	1703	58	1650	1220	4449	1000	1360	202	51	413	121	74	61	608	62	2112	1768	6446	1229	886	395	68	244	236	43	1089.1	1843	443	0.456	-1.133	-2.104	0.0353377	0.167289	1.5036	1.3807	1.4805	1.4805	TRUE	0.5215
LOC113521353	66	93	23	82	9	16	3	153	1	69	33	12	30	51	33	25	105	13	23	4	100	2	92	20	23	17	39.02	42	37	0.943	-0.084	-0.206	0.837065	0.934539	0.9382	1.6826	1.0699	1.0699	TRUE	0.2095
LOC113521354	1157	3219	980	659	622	746	437	336	687	1781	1347	490	731	890	1149	1049	844	901	1081	537	219	1343	2369	796	956	426	966.22	986	949	0.976	-0.035	-0.102	0.919008	0.968961	0.2891	1.3821	0.4469	0.4469	TRUE	0.6204
LOC113521355	152	917	52	344	114	239	46	186	15	24	50	67	155	117	327	56	440	165	346	57	121	29	32	30	131	90	149.34	242	70	0.391	-1.353	-2.91	0.00361364	0.0400223	0.4279	1.4513	0.577	0.577	TRUE	0.057
LOC113521356	86	91	4	22	9	8	1	128	7	1201	24	15	107	66	32	4	28	13	12	1	83	14	1597	14	29	62	150.56	26	257	3.85	1.945	2.857	NA	NA	2.2049	1.4506	2.054	2.054	TRUE	30.9745
LOC113521357	173	236	15	41	20	9	30	16	106	240	7	4	251	133	84	16	52	29	13	37	10	207	319	4	8	146	81.54	54	104	1.357	0.441	0.988	0.322933	0.604345	1.3268	1.5193	1.3612	1.3612	TRUE	0.2008
LOC113521358	15	42	6	15	19	9	0	22	3	83	105	10	54	12	15	6	19	28	13	0	14	6	110	62	20	31	25.88	16	35	1.535	0.618	1.357	0.174624	0.427542	0.944	1.8417	1.1212	1.1212	TRUE	0.3136
LOC113521359	39	112	17	58	34	14	8	107	5	31	81	7	63	30	40	18	74	49	20	10	70	10	41	48	14	37	35.44	38	33	0.913	-0.131	-0.354	0.723257	0.878946	0.3756	1.7142	0.5746	0.5746	TRUE	0.2774
LOC113521360	80	148	171	134	41	133	305	411	57	125	611	78	370	62	53	183	172	59	193	375	268	111	166	361	152	216	182.35	120	236	1.63	0.705	1.882	0.0598925	0.23039	0.2603	1.4365	0.4111	0.4111	TRUE	0.0891
LOC113521361	0	89	4	23	14	1	3	179	0	80	0	1	1	0	32	4	29	20	1	4	117	0	106	0	2	1	24.34	14	33	1.296	0.374	0.8	0.423724	0.692822	3.8085	1.8714	3.2713	3.2713	TRUE	0.1139
LOC113521362	239	317	189	135	79	261	102	72	271	463	1502	220	2648	184	113	202	173	114	378	125	47	530	616	888	429	1545	411.1	194	597	2.157	1.109	2.366	0.0180031	0.111096	0.6028	1.3992	0.7261	0.7261	TRUE	0.2104
LOC113521363	0	74	0	2	2	0	0	6	0	0	8	5	16	0	26	0	3	3	0	0	4	0	0	5	10	9	4.59	5	4	0.918	-0.124	-0.277	0.782086	0.906348	3.7517	4.0341	3.8508	3.8508	TRUE	1.6368
LOC113521364	185	1402	56	288	53	62	15	297	84	93	370	211	2047	142	501	60	369	77	90	18	193	164	124	219	412	1194	274.03	206	332	1.28	0.356	0.848	0.396442	0.672984	0.9286	1.4141	1.0107	1.0107	TRUE	1.454
LOC113521365	277	399	487	63	198	463	126	210	563	61	423	131	596	213	142	521	81	287	671	155	137	1101	81	250	256	348	326.32	319	333	1.022	0.032	0.083	0.933853	0.974532	0.6184	1.4069	0.7414	0.7414	TRUE	0.9419
LOC113521366	0	115	0	1	1	0	0	14	0	11	0	1	3	0	41	0	1	1	0	0	9	0	15	0	2	2	5.48	7	4	0.85	-0.234	-0.517	0.605246	0.818516	5.2447	3.5989	4.6677	4.6677	TRUE	3.8868
LOC113521367	518	94	43	115	138	104	201	362	216	879	878	177	815	398	34	46	147	200	151	247	236	422	1169	519	345	475	337.67	163	488	2.197	1.136	2.507	0.0121722	0.0870255	0.4789	1.4057	0.6156	0.6156	TRUE	1.044
LOC113521368	97	293	0	76	0	0	8	6	1	7	2	0	5	75	105	0	97	0	0	10	4	2	9	1	0	3	23.51	46	4	0.301	-1.732	-2.578	0.00994152	0.0767094	3.0259	1.8892	2.6718	2.6718	TRUE	0.0272
LOC113521369	3	84	0	0	2	0	0	2	0	0	6	6	4	2	30	0	0	3	0	0	1	0	0	4	12	2	4.16	6	3	0.795	-0.331	-0.717	NA	NA	3.7605	4.3059	3.944	3.944	TRUE	20.0224
LOC113521370	3834	8464	4213	3678	2654	7229	3805	4578	1877	963	2939	908	2197	2948	3022	4511	4709	3846	10474	4677	2981	3670	1281	1737	1772	1282	3608.42	4918	2486	0.605	-0.726	-1.967	0.0492141	0.204189	0.2489	1.3729	0.3886	0.3886	TRUE	1.1351
LOC113521371	56	118	43	79	36	19	16	104	14	15	281	80	521	43	42	46	101	52	28	20	68	27	20	166	156	304	82.53	52	109	1.562	0.643	1.506	0.132062	0.366357	0.6254	1.5175	0.7653	0.7653	TRUE	0.2443
LOC113521373	0	2	1	31	2	6	1	4	157	19	5	4	8	0	1	1	40	3	9	1	3	307	25	3	8	5	31.12	9	50	2.075	1.053	1.879	NA	NA	2.9664	1.7621	2.699	2.699	TRUE	15.2937
LOC113521375	0	0	0	0	0	0	0	0	0	212	0	0	0	0	0	0	0	0	0	0	0	0	282	0	0	0	21.69	0	40	2.33998e+06	21.158	7.397	NA	NA	13	1.9327	13	13	TRUE	47.8248
LOC113521378	16	12	44	148	3	13	0	36	1	31	124	15	271	12	4	47	189	4	19	0	23	2	41	73	29	158	46.43	46	47	1.008	0.012	0.027	0.978157	0.99161	1.9277	1.6326	1.8642	1.8642	TRUE	1.7241
LOC113521379	45	14	8	54	52	103	9	5	0	92	52	38	54	35	5	9	69	75	149	11	3	0	122	31	74	31	47.3	57	39	0.847	-0.239	-0.55	0.582099	0.80422	1.4684	1.6278	1.5011	1.5011	TRUE	0.4667
LOC113521381	151	207	66	72	29	54	23	28	30	246	37	53	37	116	74	71	92	42	78	28	18	59	327	22	103	22	80.95	79	83	1.024	0.034	0.087	0.930523	0.973567	0.6813	1.5204	0.8132	0.8132	TRUE	2.645
LOC113521382	0	0	0	5	0	0	0	6	0	21	0	0	1	0	0	0	6	0	0	0	4	0	28	0	0	1	2.99	1	5	1.317	0.397	0.892	0.372354	NA	11.8304	5.4603	8.3618	8.3618	TRUE	5.2816
LOC113521383	1362	958	335	342	2288	920	1058	3035	1064	653	3855	760	6257	1047	342	359	438	3315	1333	1301	1977	2080	869	2278	1483	3650	1574.69	1139	1948	1.401	0.487	1.247	0.212313	0.481967	0.4515	1.3773	0.5984	0.5984	TRUE	1.8503
LOC113521384	141	138	180	95	210	32	9	50	35	0	345	17	299	108	49	193	122	304	46	11	33	68	0	204	33	174	103.55	137	75	0.747	-0.421	-0.957	0.338741	0.62002	1.2118	1.4875	1.269	1.269	TRUE	0.3974
LOC113521385	251	152	121	109	28	35	101	146	24	138	56	54	96	193	54	130	140	41	51	124	95	47	184	33	105	56	96.3	102	92	0.941	-0.088	-0.247	0.804679	0.917657	0.3394	1.4964	0.4975	0.4975	TRUE	0.2392
LOC113521386	1523	1738	3940	886	1196	2172	343	246	1485	4680	6197	1829	13797	1171	621	4219	1134	1733	3147	422	160	2903	6225	3662	3569	8048	2847.26	2004	3570	1.372	0.456	1.081	0.279609	0.558266	0.8311	1.3738	0.921	0.921	TRUE	0.1219
LOC113521387	0	4	0	1	410	18	0	1	0	1	3	0	1	0	1	0	1	594	26	0	1	0	1	2	0	1	48.25	104	1	0.031	-5.004	-4.254	NA	NA	5.0783	1.6227	3.851	3.851	TRUE	27.7136
LOC113521389	1	23	1	2	4	2	22	2	1	34	3	5	20	1	8	1	3	6	3	27	1	2	45	2	10	12	9.23	4	14	2.064	1.045	1.981	0.0475397	0.200115	1.0429	2.6927	1.3176	1.3176	TRUE	0.2155
LOC113521390	574	2224	173	146	196	209	445	559	137	124	249	90	880	441	794	185	187	284	303	547	364	268	165	147	176	513	336.49	366	311	0.901	-0.15	-0.436	0.66288	0.847821	0.2938	1.4058	0.4388	0.4388	TRUE	0.4764
LOC113521391	138	793	37	81	24	38	46	40	9	19	24	25	44	106	283	40	104	35	55	57	26	18	25	14	49	26	64.35	104	31	0.396	-1.338	-2.883	0.00393365	0.0423154	0.4006	1.5594	0.5656	0.5656	TRUE	0.6971
LOC113521392	56	807	59	30	59	88	95	34	119	247	1333	260	1751	43	288	63	38	85	128	117	22	233	329	788	507	1021	281.72	108	431	2.559	1.356	2.611	0.00902728	0.0718852	0.8032	1.4129	0.9034	0.9034	TRUE	0.1766
LOC113521394	6	48	42	13	17	1	2	80	8	94	37	22	60	5	17	45	17	25	1	2	52	16	125	22	43	35	31.11	18	42	1.577	0.658	1.449	0.147352	0.391076	0.879	1.7622	1.0358	1.0358	TRUE	0.5262
LOC113521395	13	12	1	6	65	3	24	34	1	96	6	7	3	10	4	1	8	94	4	30	22	2	128	4	14	2	24.75	20	29	1.15	0.202	0.458	0.64719	0.838536	1.8458	1.863	1.849	1.849	TRUE	3.4465
LOC113521396	61	121	19	14	523	13	14	14	6	155	141	35	157	47	43	20	18	758	19	17	9	12	206	83	68	92	107.11	151	70	0.701	-0.513	-1.116	NA	NA	1.5425	1.4836	1.5313	1.5313	TRUE	8.0127
LOC113521397	52	5	0	9	7	0	0	61	1	68	13	3	3	40	2	0	12	10	0	0	40	2	90	8	6	2	16.22	11	21	1.27	0.344	0.746	0.455876	0.720607	2.8506	2.1228	2.6594	2.6594	TRUE	0.6474
LOC113521400	2	188	0	0	0	0	0	1	0	0	0	0	0	2	67	0	0	0	0	0	1	0	0	0	0	0	5.33	12	0	0.38	-1.394	-2.27	NA	NA	13	3.6609	8.0976	8.0976	TRUE	39.7383
LOC113521401	14	17	17	5	68	0	1	180	0	6	7	1	1	11	6	18	6	99	0	1	117	0	8	4	2	1	21.01	23	19	0.938	-0.092	-0.207	NA	NA	2.9861	1.9511	2.7372	2.7372	TRUE	12.8554
LOC113521402	6	23	16	23	0	0	0	1	2	5	20	4	16	5	8	17	29	0	0	0	1	4	7	12	8	9	7.66	10	6	0.808	-0.308	-0.684	0.493978	0.749244	1.4953	2.9645	1.8572	1.8572	TRUE	0.2719
LOC113521403	84	159	3	13	50	7	94	44	93	223	736	36	612	65	57	3	17	72	10	116	29	182	297	435	70	357	131.43	37	212	3.61	1.852	3.242	0.00118553	0.0197491	0.7941	1.4625	0.9083	0.9083	TRUE	0.0565
LOC113521404	53	69	0	0	0	0	0	18	0	13	0	0	0	41	25	0	0	0	0	0	12	0	17	0	0	0	7.26	11	4	0.828	-0.272	-0.618	0.536335	0.776715	13	3.052	7.7381	7.7381	TRUE	0.2294
LOC113521405	8	2	33	62	81	35	342	567	288	27	80	54	101	6	1	35	79	117	51	420	369	563	36	47	105	59	145.38	48	228	2.575	1.365	2.438	0.0147712	0.098329	1.274	1.4535	1.3066	1.3066	TRUE	0.0945
LOC113521406	2	2	4	1	0	0	1	20	0	24	0	0	0	2	1	4	1	0	0	1	13	0	32	0	0	0	4.15	1	7	1.605	0.682	1.349	0.177221	0.431463	4.0054	4.3111	4.1113	4.1113	TRUE	0.4898
LOC113521407	20	38	20	6	0	5	29	28	0	1036	4	8	380	15	14	21	8	0	7	36	18	0	1378	2	16	222	133.6	11	239	6.98	2.803	3.421	0.000624641	0.0126487	2.9472	1.4609	2.571	2.571	TRUE	2.9023
LOC113521408	24	11	28	5	1	25	131	37	305	6	57	13	15	18	4	30	6	1	36	161	24	596	8	34	25	9	73.36	16	122	3.578	1.839	2.866	0.00415767	0.043619	1.5939	1.536	1.5829	1.5829	TRUE	1.2306
LOC113521409	242	729	87	155	346	126	368	576	2114	195	919	156	620	186	260	93	198	501	183	452	375	4133	259	543	304	362	603.92	237	918	2.541	1.345	2.633	NA	NA	0.7477	1.3897	0.8518	0.8518	TRUE	21.05
LOC113521411	35	1	57	5	0	0	11	39	0	34	0	0	5	27	0	61	6	0	0	14	25	0	45	0	0	3	13.98	16	12	0.935	-0.098	-0.218	0.827782	0.93013	4.5553	2.2433	3.7714	3.7714	TRUE	0.7557
LOC113521412	49	73	30	54	12	45	2323	151	95	40	120	20	187	38	26	32	69	17	65	2856	98	186	53	71	39	109	281.5	41	487	6.202	2.633	3.713	NA	NA	1.4154	1.4129	1.4149	1.4149	TRUE	34.152
LOC113521413	5	26	13	3	3	3	1	7	2	19	5	1	52	4	9	14	4	4	4	1	5	4	25	3	2	30	8.45	6	10	1.225	0.293	0.686	0.49275	0.748569	0.7763	2.8161	1.1004	1.1004	TRUE	0.1899
LOC113521414	35	161	13	140	108	8	23	152	5	28	92	54	336	27	57	14	179	156	12	28	99	10	37	54	105	196	75.05	74	76	1.012	0.017	0.043	0.965988	0.986109	0.8702	1.5323	0.9818	0.9818	TRUE	0.1973
LOC113521415	6816	11619	13554	6779	3403	13428	28484	4831	2449	616	1026	499	368	5241	4148	14514	8678	4931	19456	35015	3146	4788	819	606	974	215	7887.09	9495	6509	0.845	-0.244	-0.563	0.573431	0.799685	1.5883	1.3711	1.4526	1.4526	TRUE	3.2424
LOC113521416	1675	6848	1638	642	1365	750	8073	8998	272	635	768	352	693	1288	2445	1754	822	1978	1087	9924	5860	532	845	454	687	404	2159.91	1562	2672	1.325	0.406	0.957	0.338679	0.62002	0.9431	1.3752	1.0164	1.0164	TRUE	0.392
LOC113521417	67	33	5	41	9	82	10	21	3	33	17	21	51	52	12	5	52	13	119	12	14	6	44	10	41	30	31.5	42	22	0.704	-0.506	-1.187	0.235077	0.510257	0.715	1.7574	0.8833	0.8833	TRUE	0.4381
LOC113521418	3	41	12	186	0	14	8	22	4	319	12	3	18	2	15	13	238	0	20	10	14	8	424	7	6	10	59.07	48	68	1.132	0.179	0.399	NA	NA	2.8411	1.5763	2.56	2.56	TRUE	44.1124
LOC113521419	159	90	38	10	216	90	3684	717	24	462	28	40	269	122	32	41	13	313	130	4529	467	47	615	17	78	157	504.61	108	844	3.464	1.793	2.784	0.00536366	0.0506652	1.8332	1.3937	1.7489	1.7489	TRUE	4.108
LOC113521420	178	580	110	358	113	72	57	397	198	1101	748	74	502	137	207	118	458	164	104	70	259	387	1464	442	144	293	326.73	198	437	1.645	0.718	1.682	0.0926185	0.299808	0.5854	1.4069	0.712	0.712	TRUE	1.4185
LOC113521421	0	0	0	0	0	14	0	2	0	19	0	0	0	0	0	0	0	0	20	0	1	0	25	0	0	0	3.6	3	4	1.018	0.026	0.064	NA	NA	13	4.7588	11.5279	11.5279	TRUE	7.9645
LOC113521422	118	309	824	151	153	226	47	174	129	2516	1699	245	1262	91	110	882	193	222	327	58	113	252	3347	1004	478	736	601.08	304	855	1.788	0.838	1.752	0.0797516	0.273245	1.0663	1.3898	1.1223	1.1223	TRUE	1.0984
LOC113521424	6845	17185	12354	1774	4415	4291	17720	6606	4935	9540	9778	2053	5528	5263	6136	13229	2271	6397	6217	21783	4302	9648	12689	5778	4007	3225	7765.03	6586	8776	1.196	0.259	0.712	0.476258	0.736344	0.452	1.3711	0.5247	0.5247	TRUE	0.4881
LOC113521425	6	4	0	21	0	1	0	1	4	54	22	7	11	5	1	0	27	0	1	0	1	8	72	13	14	6	11.37	6	16	1.472	0.558	1.15	0.249978	0.527241	2.5556	2.4444	2.5275	2.5275	TRUE	2.4742
LOC113521426	15	9	377	2	3	57	13	21	1	0	91	8	3	12	3	404	3	4	83	16	14	2	0	54	16	2	46.98	85	15	0.439	-1.188	-2.068	0.0386154	0.176307	2.4318	1.6296	2.2552	2.2552	TRUE	1.727
LOC113521427	36	117	36	38	17	60	59	132	16	32	177	42	159	28	42	39	49	25	87	73	86	31	43	105	82	93	59.99	45	73	1.436	0.522	1.517	0.129183	0.360838	0.1571	1.5732	0.3317	0.3317	TRUE	0.398
LOC113521428	924	1091	142	1134	301	461	17552	1291	191	235	473	99	397	710	390	152	1452	436	668	21577	841	373	313	280	193	232	2124.27	635	3401	2.466	1.302	2.259	NA	NA	1.8809	1.3753	1.7836	1.7836	TRUE	68.7917
LOC113521429	366	496	416	345	983	919	299	452	585	475	1762	125	551	281	177	445	442	1424	1332	368	294	1144	632	1041	244	321	626.58	684	578	0.906	-0.143	-0.384	0.701276	0.868495	0.5029	1.389	0.6169	0.6169	TRUE	0.1398
LOC113521431	13	1	16	39	16	10	39	91	82	109	52	11	43	10	0	17	50	23	14	48	59	160	145	31	21	25	46.53	19	70	2.272	1.184	2.31	0.0208851	0.121704	0.8508	1.6321	0.9875	0.9875	TRUE	0.1614
LOC113521432	148	363	65	382	27	109	8	33	47	184	323	152	446	114	130	70	489	39	158	10	21	92	245	191	297	260	162.67	167	159	0.978	-0.032	-0.08	0.936082	0.975685	0.8572	1.4446	0.9557	0.9557	TRUE	0.5386
LOC113521433	15	6	167	1	0	5	0	78	0	0	23	0	1	12	2	179	1	0	7	0	51	0	0	14	0	1	20.46	34	9	0.692	-0.532	-1.097	NA	NA	5.496	1.9666	4.2598	4.2598	TRUE	19.7238
LOC113521434	153	422	160	66	224	70	0	27	124	457	477	87	743	118	151	171	84	325	101	0	18	242	608	282	170	433	207.93	158	250	1.241	0.312	0.723	0.4697	0.731181	1.2587	1.4283	1.2941	1.2941	TRUE	0.1583
LOC113521436	2	0	2	0	0	0	0	4	0	5	25	1	1	2	0	2	0	0	0	0	3	0	7	15	2	1	2.33	1	4	1.747	0.805	1.533	0.125298	NA	2.1505	6.6211	3.4883	3.4883	TRUE	0.4101
LOC113521437	323	528	549	179	324	216	7	106	110	20	1124	68	138	248	189	588	229	469	313	9	69	215	27	664	133	80	248.7	339	171	0.687	-0.541	-1.248	0.212112	0.481967	0.8753	1.4186	0.9673	0.9673	TRUE	2.0904
LOC113521438	70	15	27	22	16	7	0	129	3	3	16	17	45	54	5	29	28	23	10	0	84	6	4	9	33	26	24.03	25	23	0.972	-0.041	-0.098	0.922235	0.970102	1.1454	1.878	1.29	1.29	TRUE	1.1791
LOC113521439	713	494	167	220	174	748	6	54	49	30	40	141	165	548	176	179	282	252	1084	7	35	96	40	24	275	96	238.02	420	82	0.303	-1.723	-3.101	0.00192891	0.0271788	0.7892	1.4208	0.8951	0.8951	TRUE	0.6691
LOC113521440	0	0	0	0	0	0	0	0	0	0	0	0	0	0	0	0	0	0	0	0	0	0	0	0	0	0	0	0	0	1	0	NA	NA	NA	NA	NA	NA	NA	NA	NA
LOC113521441	1	0	0	0	1	0	0	686	0	18	1	1	3	1	0	0	0	1	0	0	447	0	24	1	2	2	36.71	0	68	30.061	4.91	4.088	NA	NA	6.2271	1.7023	4.4084	4.4084	TRUE	31.0426
LOC113521442	4	0	0	0	0	0	0	23	0	15	1	1	11	3	0	0	0	0	0	0	15	0	20	1	2	6	3.61	0	6	2.132	1.092	1.905	0.0567308	NA	3.69	4.7512	4.1046	4.1046	TRUE	0.3859
LOC113521443	2	7	0	0	0	3	1	0	0	0	0	0	0	2	2	0	0	0	4	1	0	0	0	0	0	0	0.74	1	0	0.759	-0.397	-0.918	0.358872	NA	2.6993	17.891	9.7461	9.7461	TRUE	0.176
LOC113521445	0	0	0	0	0	0	0	12	0	0	5	32	1	0	0	0	0	0	0	0	8	0	0	3	62	1	5.68	0	11	4.267	2.093	2.76	0.00578576	0.0535553	9.1939	3.5215	5.9292	5.9292	TRUE	4.107
LOC113521446	121	187	25	93	27	367	28	23	11	30	222	81	393	93	67	27	119	39	532	34	15	22	40	131	158	229	115.83	146	90	0.781	-0.356	-0.843	0.399244	0.674601	0.9635	1.475	1.0501	1.0501	TRUE	1.6488
LOC113521447	199	205	144	365	59	130	108	129	77	622	788	246	696	153	73	154	467	85	188	133	84	151	827	466	480	406	282.15	187	364	1.523	0.607	1.489	0.136532	0.373145	0.5081	1.4128	0.6431	0.6431	TRUE	0.3374
LOC113521449	35	114	1	0	26	6	7	380	567	256	214	27	2	27	41	1	0	38	9	9	247	1109	341	126	53	1	153.88	19	269	5.403	2.434	3.261	0.00110841	0.0187414	2.2665	1.4489	2.0815	2.0815	TRUE	0.6092
LOC113521451	407	1188	322	637	34	50	68	149	35	6	202	47	359	313	424	345	815	49	72	84	97	68	8	119	92	209	207.43	336	97	0.431	-1.215	-2.464	0.0137306	0.0936767	0.6968	1.4284	0.8163	0.8163	TRUE	0.179
LOC113521452	196	231	46	98	123	95	29	169	61	27	232	50	260	151	82	49	125	178	138	36	110	119	36	137	98	152	108.54	120	98	0.875	-0.193	-0.572	0.567007	0.795833	0.2349	1.4821	0.3939	0.3939	TRUE	0.1541
LOC113521453	93	407	1	0	0	0	138	51	0	196	28	17	20	72	145	1	0	0	0	170	33	0	261	17	33	12	57.14	36	75	1.248	0.319	0.691	0.489357	0.745984	4.3947	1.5833	3.4859	3.4859	TRUE	0.4781
LOC113521454	6	24	0	0	0	0	2	24	1	650	0	2	11	5	9	0	0	0	0	2	16	2	865	0	4	6	69.86	2	128	8.483	3.085	3.353	NA	NA	6.0121	1.5444	4.3786	4.3786	TRUE	64.0616
LOC113521455	0	11	0	0	0	0	0	82	0	8	1	2	1	0	4	0	0	0	0	0	53	0	11	1	4	1	5.62	1	10	2.235	1.16	1.985	0.0471966	0.199412	5.3213	3.5437	4.612	4.612	TRUE	2.0101
LOC113521456	2	0	0	0	0	0	0	0	0	4	0	0	2	2	0	0	0	0	0	0	0	0	5	0	0	1	0.62	0	1	1.121	0.165	0.417	0.676836	NA	10.65	21.1609	13	13	TRUE	1.4361
LOC113521457	0	0	0	0	0	0	0	0	0	0	0	0	0	0	0	0	0	0	0	0	0	0	0	0	0	0	0	0	0	1	0	NA	NA	NA	NA	NA	NA	NA	NA	NA
LOC113521458	105	1	0	0	0	0	39	0	0	0	0	0	0	81	0	0	0	0	0	48	0	0	0	0	0	0	9.93	14	7	0.901	-0.15	-0.364	NA	NA	13	2.6004	11.2246	11.2246	TRUE	30.019
LOC113521459	0	3	0	0	0	0	0	0	0	0	0	0	1	0	1	0	0	0	0	0	0	0	0	0	0	1	0.13	0	0	0.965	-0.051	-0.132	0.895284	NA	0	97.367	13	13	TRUE	0.5472
LOC113521460	0	1	0	0	0	0	0	1	0	0	9	0	0	0	0	0	0	0	0	0	1	0	0	5	0	0	0.49	0	1	1.19	0.251	0.628	0.530186	NA	9.5665	26.4736	13	13	TRUE	3.5181
LOC113521461	0	142	0	0	2	0	0	1	0	2	1	0	0	0	51	0	0	3	0	0	1	0	3	1	0	0	4.42	9	1	0.477	-1.067	-1.894	NA	NA	7.325	4.1316	5.8277	5.8277	TRUE	32.6459
LOC113521462	52	108	27	21	141	45	66	133	33	137	490	70	646	40	39	29	27	204	65	81	87	65	182	290	137	377	124.72	67	174	1.905	0.93	2.109	0.0349634	0.166216	0.5069	1.4675	0.6512	0.6512	TRUE	0.5502
LOC113521464	0	0	0	0	0	0	0	2	0	28	0	0	0	0	0	0	0	0	0	0	1	0	37	0	0	0	2.97	0	5	1.74	0.799	1.673	NA	NA	13	5.4899	12.4624	12.4624	TRUE	11.4686
LOC113521465	435	730	877	496	78	829	242	566	167	493	155	97	267	334	261	939	635	113	1201	297	369	327	656	92	189	156	428.34	580	298	0.651	-0.618	-1.53	0.126054	0.355324	0.4768	1.398	0.6123	0.6123	TRUE	0.1191
LOC113521466	319	247	59	56	282	324	85	237	58	17	296	39	173	245	88	63	72	409	469	104	154	113	23	175	76	101	161.01	224	107	0.619	-0.692	-1.672	0.0944719	0.303696	0.483	1.4454	0.626	0.626	TRUE	0.0864
LOC113521467	4	0	0	0	6	0	5	2	0	0	0	0	0	3	0	0	0	9	0	6	1	0	0	0	0	0	1.48	2	1	0.906	-0.142	-0.339	0.734277	NA	8.8018	9.6336	9.2159	9.2159	TRUE	1.0996
LOC113521468	0	4	1	0	2	0	0	61	0	3	7	0	0	0	1	1	0	3	0	0	40	0	4	4	0	0	4.1	1	7	1.795	0.844	1.595	NA	NA	4.7812	4.3521	4.6141	4.6141	TRUE	7.6747
LOC113521470	22	281	5	5	2	6	299	379	3	169	227	38	248	17	100	5	6	3	9	368	247	6	225	134	74	145	102.97	23	171	3.958	1.985	3.164	0.00155468	0.0234588	1.1697	1.4882	1.2285	1.2285	TRUE	0.8115
LOC113521472	0	4	0	0	0	0	0	2	0	0	0	0	0	0	1	0	0	0	0	0	1	0	0	0	0	0	0.21	0	0	0.987	-0.019	-0.048	0.961648	NA	0	59.532	13	13	TRUE	0.9889
LOC113521473	12	5	20	1	0	4	5	4	0	1	3	3	25	9	2	21	1	0	6	6	3	0	1	2	6	15	5.52	6	5	0.872	-0.197	-0.449	0.653455	0.841215	1.1274	3.5816	1.6113	1.6113	TRUE	0.6674
LOC113521474	170	67	24	8	29	18	4	408	8	11	47	20	318	131	24	26	10	42	26	5	266	16	15	28	39	185	62.45	43	79	1.347	0.43	0.979	0.327678	0.609403	1.1563	1.5651	1.2275	1.2275	TRUE	0.2413
LOC113521475	3	5	5081	20	0	1	0	21	0	54	9	7	20	2	2	5441	26	0	1	0	14	0	72	5	14	12	429.86	912	17	0.114	-3.139	-3.388	NA	NA	5.8198	1.3979	4.4854	4.4854	TRUE	71.8265
LOC113521477	8	82	323	6	6	13	1	377	5	12	415	14	56	6	29	346	8	9	19	1	246	10	16	245	27	33	76.48	70	83	1.071	0.098	0.224	0.822723	0.927383	2.0788	1.5292	1.9711	1.9711	TRUE	0.6872
LOC113521478	3	0	0	0	0	0	0	0	0	29	0	0	0	2	0	0	0	0	0	0	0	0	39	0	0	0	3.14	0	6	1.416	0.502	1.169	NA	NA	13	5.2546	13	13	TRUE	12.4425
LOC113521479	6	241	51	32	4	2	13	66	2	3167	14	6	11	5	86	55	41	6	3	16	43	4	4212	8	12	6	345.9	33	614	5.142	2.362	3.057	NA	NA	3.3885	1.4048	2.9645	2.9645	TRUE	79.0432
LOC113521480	339	1106	191	453	377	359	321	930	312	432	248	102	122	261	395	205	580	546	520	395	606	610	575	147	199	71	392.93	418	372	0.93	-0.104	-0.295	0.767997	0.902767	0.3632	1.4006	0.506	0.506	TRUE	0.1168
LOC113521481	84	249	299	35	51	42	478	201	57	145	99	39	71	65	89	320	45	74	61	588	131	111	193	59	76	41	142.47	109	171	1.29	0.367	0.909	0.363251	0.644498	0.6671	1.4553	0.7912	0.7912	TRUE	1.9254
LOC113521482	5	11	1	1	1	13	0	4	0	26	0	1	7	4	4	1	1	1	19	0	3	0	35	0	2	4	5.66	5	6	1.07	0.098	0.218	NA	NA	2.3082	3.5265	2.5921	2.5921	TRUE	8.0111
LOC113521483	21	19	218	107	12	77	0	59	2	54	4	4	1	16	7	233	137	17	112	0	38	4	72	2	8	1	49.79	87	18	0.456	-1.132	-2.032	0.0421935	0.185333	2.0124	1.6149	1.9257	1.9257	TRUE	0.3236
LOC113521484	0	0	0	0	6	1	0	1	0	567	0	0	4	0	0	0	0	9	1	0	1	0	754	0	0	2	59.02	2	108	2.14	1.097	2.054	NA	NA	13	1.5765	7.6507	13	TRUE	64.0571
LOC113521485	4	0	8	1	0	0	1	13	0	0	0	0	3	3	0	9	1	0	0	1	8	0	0	0	0	2	1.87	2	2	0.949	-0.076	-0.173	0.862919	NA	3.9357	7.8872	5.2824	5.2824	TRUE	1.9296
LOC113521486	434	1460	161	242	259	432	747	537	157	514	497	92	713	334	521	172	310	375	626	918	350	307	684	294	180	416	422.01	390	450	1.1	0.137	0.415	0.678369	0.855917	0.2388	1.3985	0.3827	0.3827	TRUE	0.3237
LOC113521487	8	0	0	1	0	0	5	6	0	0	12	12	0	6	0	0	1	0	0	6	4	0	0	7	23	0	3.69	1	6	1.503	0.588	1.199	0.23066	NA	4.4763	4.6787	4.5567	4.5567	TRUE	1.0001
LOC113521488	36	0	0	0	0	0	0	0	0	0	0	0	3	28	0	0	0	0	0	0	0	0	0	0	0	2	2.26	5	0	0.705	-0.503	-1.17	NA	NA	13	6.7663	13	13	TRUE	14.503
LOC113521490	607	1120	1313	408	260	466	45	68	339	1252	4155	757	2625	467	400	1406	522	377	675	55	44	663	1665	2455	1477	1531	902.95	641	1127	1.352	0.436	1.027	0.304283	0.584429	0.8915	1.383	0.9741	0.9741	TRUE	0.1318
LOC113521491	6	5	0	1	0	0	0	0	0	0	0	3	6	5	2	0	1	0	0	0	0	0	0	0	6	3	1.31	1	1	0.998	-0.003	-0.007	0.994415	NA	4.1922	10.6938	6.7835	6.7835	TRUE	0.4008
LOC113521492	8	2	542	22	1	5	87	8	33	26	118	11	5	6	1	580	28	1	7	107	5	65	35	70	21	3	71.5	104	44	0.713	-0.488	-1.031	NA	NA	2.4678	1.5404	2.2816	2.2816	TRUE	8.0404
LOC113521493	1	3	72	1	6	0	0	20	5	23	12	3	10	1	1	77	1	9	0	0	13	10	31	7	6	6	12.39	15	10	0.877	-0.19	-0.424	NA	NA	2.2492	2.3555	2.2734	2.2734	TRUE	8.5783
LOC113521494	0	7	7	0	0	0	1	8	0	1045	0	0	5	0	2	7	0	0	0	1	5	0	1390	0	0	3	108.41	2	200	3.253	1.702	2.555	NA	NA	10.9588	1.4822	6.4069	10.9588	TRUE	73.0348
LOC113521495	266	1004	95	99	98	92	180	411	136	70	394	67	262	205	358	102	127	142	133	221	268	266	93	233	131	153	187.01	178	195	1.063	0.088	0.282	0.777773	0.906192	0.1719	1.4348	0.319	0.319	TRUE	0.7043
LOC113521496	82	373	214	95	36	219	75	95	27	642	161	46	155	63	133	229	122	52	317	92	62	53	854	95	90	90	173.28	153	191	1.124	0.169	0.421	0.673549	0.854004	0.7918	1.44	0.8977	0.8977	TRUE	3.5343
LOC113521497	55	71	80	8	6	24	48	163	28	106	82	21	110	42	25	86	10	9	35	59	106	55	141	48	41	64	55.5	34	73	1.662	0.733	1.798	0.0721086	0.257765	0.3646	1.5896	0.5457	0.5457	TRUE	0.7593
LOC113521498	66	108	71	67	11	102	13	225	38	91	87	35	42	51	39	76	86	16	148	16	147	74	121	51	68	24	70.53	69	72	1.023	0.032	0.086	0.931243	0.973567	0.4746	1.5427	0.6336	0.6336	TRUE	0.2649
LOC113521499	531	1409	121	483	891	285	2824	3856	261	301	844	238	404	408	503	130	618	1291	413	3472	2511	510	400	499	464	236	881.19	560	1156	1.526	0.61	1.419	0.155905	0.403689	0.7352	1.3834	0.8399	0.8399	TRUE	0.2247
LOC113521500	107	241	42	21	55	22	59	129	38	52	154	22	999	82	86	45	27	80	32	73	84	74	69	91	43	583	105.26	59	145	1.792	0.842	1.905	NA	NA	0.5828	1.4856	0.7209	0.7209	TRUE	9.3492
LOC113521501	21	248	84	28	29	14	9	17	16	5	15	34	103	16	89	90	36	42	20	11	11	31	7	9	66	60	37.55	49	28	0.722	-0.469	-1.136	0.256107	0.533403	0.6013	1.6949	0.7775	0.7775	TRUE	0.1505
LOC113521502	4	4	2	0	11	4	3	20	0	0	5	3	6	3	1	2	0	16	6	4	13	0	0	3	6	3	4.42	5	4	0.969	-0.045	-0.104	0.917264	0.968598	1.0544	4.1364	1.7261	1.7261	TRUE	1.1014
LOC113521503	0	3	1	9	0	0	0	10	0	247	29	0	0	0	1	1	12	0	0	0	7	0	329	17	0	0	28.14	2	50	2.805	1.488	2.309	NA	NA	8.8904	1.8036	5.5817	5.5817	TRUE	27.4166
LOC113521504	148	547	407	1720	52	383	180	108	35	121	422	296	1867	114	195	436	2202	75	555	221	70	68	161	249	578	1089	462.63	596	348	0.763	-0.39	-0.908	0.363884	0.645047	1.0731	1.3959	1.1291	1.1291	TRUE	2.2692
LOC113521505	0	0	0	0	0	0	0	0	0	0	0	0	0	0	0	0	0	0	0	0	0	0	0	0	0	0	0	0	0	1	0	NA	NA	NA	NA	NA	NA	NA	NA	NA
LOC113521506	7	60	15	6	11	156	9	83	2	65	432	20	51	5	21	16	8	16	226	11	54	4	86	255	39	30	59.39	49	68	1.164	0.219	0.505	0.613661	0.823243	1.4886	1.5752	1.5049	1.5049	TRUE	3.0594
LOC113521507	184	2010	93	96	176	89	127	190	64	213	323	78	495	141	718	100	123	255	129	156	124	125	283	191	152	289	214.29	244	189	0.849	-0.237	-0.662	0.507711	0.759526	0.3462	1.4265	0.4927	0.4927	TRUE	3.0005
LOC113521508	121	209	231	93	103	43	66	522	90	2848	1071	370	875	93	75	247	119	149	62	81	340	176	3788	633	722	510	538.17	124	893	4.624	2.209	3.668	0.000244516	0.00675918	0.8368	1.3922	0.929	0.929	TRUE	2.2765
LOC113521509	0	16	0	0	0	0	0	0	0	0	0	0	0	0	6	0	0	0	0	0	0	0	0	0	0	0	0.44	1	0	0.803	-0.316	-0.778	0.43684	NA	13	29.1713	13	13	TRUE	7.1929
LOC113521510	221	1999	31	209	90	58	26	93	134	609	1919	1811	268	170	714	33	268	130	84	32	61	262	810	1134	3534	156	568.31	233	856	2.023	1.016	1.957	0.0503433	0.207194	1.427	1.391	1.4202	1.4202	TRUE	0.8107
LOC113521511	0	0	1	0	0	0	0	4	10	31	1	2	6	0	0	1	0	0	0	0	3	20	41	1	4	3	5.57	0	10	7.905	2.983	3.358	0.000786094	0.0146868	2.4309	3.5615	2.8015	2.8015	TRUE	0.2914
LOC113521512	606	1144	190	336	120	256	91	707	25	16	58	65	125	466	408	203	430	174	371	112	460	49	21	34	127	73	225.33	342	125	0.516	-0.953	-2.1	0.0356864	0.167885	0.5991	1.4237	0.7312	0.7312	TRUE	1.7257
LOC113521513	1833	2735	240	1233	753	200	4362	988	121	106	628	144	434	1409	977	257	1578	1091	290	5362	643	237	141	371	281	253	991.59	934	1041	1.053	0.075	0.181	0.85611	0.944071	1.1196	1.3818	1.1653	1.1653	TRUE	3.3029
LOC113521514	170	101	572	74	22	197	378	28	29	50	15	39	56	131	36	613	95	32	285	465	18	57	67	9	76	33	147.31	199	104	0.728	-0.459	-1.033	0.301636	0.580995	1.248	1.4524	1.2841	1.2841	TRUE	1.2271
LOC113521515	144	327	125	106	149	86	37	131	43	14	66	54	163	111	117	134	136	216	125	45	85	84	19	39	105	95	100.81	140	67	0.574	-0.802	-2.208	0.0272593	0.1416	0.1735	1.4907	0.3377	0.3377	TRUE	0.3488
LOC113521516	197	182	243	169	38	32	18	35	118	1094	1255	223	1581	151	65	260	216	55	46	22	23	231	1455	742	435	922	355.71	132	547	2.43	1.281	2.4	0.0164006	0.10524	1.0653	1.4039	1.124	1.124	TRUE	0.1236
LOC113521517	44	97	18	19	30	71	14	52	6	35	196	24	676	34	35	19	24	43	103	17	34	12	47	116	47	394	71.13	43	95	1.561	0.643	1.439	0.150023	0.395613	0.8665	1.5413	0.9787	0.9787	TRUE	1.8188
LOC113521518	0	0	0	0	0	0	0	2	5	0	0	13	5	0	0	0	0	0	0	0	1	10	0	0	25	3	3.03	0	6	2.69	1.428	2.273	0.0230222	NA	7.2316	5.4041	6.2326	6.2326	TRUE	0.4005
LOC113521519	1139	2681	2867	1150	2664	1598	7011	2141	1575	2546	2904	708	1807	876	957	3070	1472	3860	2315	8619	1394	3079	3386	1716	1382	1054	2552.4	2092	2947	1.232	0.301	0.803	0.421939	0.692507	0.4551	1.3743	0.5886	0.5886	TRUE	1.3132
LOC113521520	242	3	2	2	0	2	1	3	28	145	22	22	6	186	1	2	3	0	3	1	2	55	193	13	43	3	38.84	32	44	1.106	0.145	0.324	0.746052	0.891476	3.2008	1.684	2.8595	2.8595	TRUE	4.029
LOC113521521	65	198	93	35	160	155	24	33	2	480	81	3	85	50	71	100	45	232	225	30	21	4	638	48	6	50	116.78	120	114	0.977	-0.034	-0.079	0.936876	0.975833	1.5204	1.4741	1.5115	1.5115	TRUE	2.6626
LOC113521522	15	25	6	17	4	13	38	23	14	20	37	10	13	12	9	6	22	6	19	47	15	27	27	22	20	8	18.3	12	24	1.549	0.632	1.606	0.108258	0.328335	0.2243	2.0371	0.4705	0.4705	TRUE	0.279
LOC113521525	38	193	44	14	14	21	22	44	23	105	99	33	284	29	69	47	18	20	30	27	29	45	140	59	64	166	57.14	36	76	1.655	0.726	1.795	0.0726509	0.259066	0.3652	1.5833	0.5342	0.5342	TRUE	0.139
LOC113521526	0	19	0	0	0	9	0	0	0	28	2	1	5	0	7	0	0	0	13	0	0	0	37	1	2	3	4.86	3	6	1.158	0.211	0.472	0.636792	0.834335	6.3998	3.8858	5.3841	5.3841	TRUE	3.5561
LOC113521527	0	0	1	0	0	0	0	0	4	1	12	2	13	0	0	1	0	0	0	0	0	8	1	7	4	8	2.22	0	4	2.694	1.43	2.253	0.0242859	NA	1.7942	6.8844	3.6094	3.6094	TRUE	0.1413
LOC113521528	23	9	1	3	7	3	0	4	20	9	1	0	5	18	3	1	4	10	4	0	3	39	12	1	0	3	7.5	7	8	1.064	0.09	0.203	0.838765	0.934964	1.6837	2.9987	1.9609	1.9609	TRUE	1.7329
LOC113521529	7	209	1	0	0	0	0	0	1	0	50	0	1	5	75	1	0	0	0	0	0	2	0	30	0	1	8.7	14	5	0.781	-0.357	-0.781	NA	NA	8.3286	2.773	5.9304	5.9304	TRUE	36.7785
LOC113521530	146	386	66	68	57	73	3620	27	140	146	190	70	173	112	138	71	87	83	106	4450	18	274	194	112	137	101	452.42	100	755	3.809	1.93	3.01	NA	NA	1.4734	1.3965	1.4596	1.4596	TRUE	31.5493
LOC113521531	0	17	0	0	0	0	0	0	0	0	0	2	0	0	6	0	0	0	0	0	0	0	0	0	4	0	0.77	1	1	0.87	-0.2	-0.503	NA	NA	13	17.295	13	13	TRUE	7.5967
LOC113521532	34	60	412	29	60	211	1	39	10	1830	109	50	101	26	21	441	37	87	306	1	25	20	2434	64	98	59	278.44	153	386	1.44	0.526	1.103	NA	NA	2.4817	1.4134	2.2642	2.2642	TRUE	7.7507
LOC113521533	10	95	4	16	31	2	16	119	12	18	45	10	127	8	34	4	20	45	3	20	77	23	24	27	20	74	29.15	19	38	1.499	0.584	1.374	0.169564	0.422058	0.5809	1.7886	0.7774	0.7774	TRUE	0.2095
LOC113521534	37	292	143	45	31	160	17	108	60	162	167	52	147	28	104	153	58	45	232	21	70	117	215	99	101	86	102.32	103	101	0.989	-0.016	-0.044	0.964652	0.985589	0.4439	1.4889	0.5966	0.5966	TRUE	0.3792
LOC113521535	440	495	123	202	393	80	342	380	62	15	475	299	473	338	177	132	259	569	116	420	247	121	20	281	584	276	272.3	265	278	1.028	0.04	0.107	0.914814	0.968363	0.5443	1.4144	0.678	0.678	TRUE	0.2918
LOC113521536	100	209	61	17	781	12	1787	53	13	18	205	21	62	77	75	65	22	1132	17	2197	35	25	24	121	41	36	297.43	231	354	1.173	0.23	0.514	NA	NA	2.4286	1.4106	2.2247	2.2247	TRUE	60.5475
LOC113521537	32	39	112	47	10	131	74	39	53	1193	22	37	24	25	14	120	60	14	190	91	25	104	1587	13	72	14	179.15	70	272	1.954	0.966	1.837	NA	NA	1.8123	1.4377	1.7412	1.7412	TRUE	18.6244
LOC113521538	369	1117	67	158	435	54	9079	948	1541	2587	2001	485	2549	284	399	72	202	630	78	11161	617	3013	3441	1182	947	1487	1808.68	278	3121	7.657	2.937	4.638	3.50978e-06	0.000315103	0.7792	1.3763	0.8771	0.8771	TRUE	0.8326
LOC113521539	195	179	258	26	32	13	0	183	32	44	332	105	825	150	64	276	33	46	19	0	119	63	59	196	205	481	131.63	98	160	1.255	0.328	0.752	0.451931	0.717727	1.3484	1.4623	1.3722	1.3722	TRUE	0.5071
LOC113521540	5686	7848	2008	2361	1800	6147	5036	2409	2823	1642	6982	1525	2166	4372	2802	2150	3023	2608	8907	6191	1569	5519	2184	4126	2976	1263	3668.43	3977	3404	0.905	-0.143	-0.415	0.678034	0.855917	0.3428	1.3728	0.4534	0.4534	TRUE	0.4794
LOC113521541	23	264	0	1	21	0	0	16	0	1	1	2	1	18	94	0	1	30	0	0	10	0	1	1	4	1	12.34	24	2	0.363	-1.462	-2.311	0.0208323	0.121532	3.1447	2.3592	2.9121	2.9121	TRUE	0.4622
LOC113521542	24	0	8	0	0	0	0	0	2	0	0	0	0	18	0	9	0	0	0	0	0	4	0	0	0	0	2.38	4	1	0.64	-0.644	-1.377	0.168663	NA	13	6.5045	9.815	9.815	TRUE	0.953
LOC113521543	213	506	68	53	244	139	81	406	54	145	127	44	208	164	181	73	68	354	201	100	264	106	193	75	86	121	152.67	174	135	0.85	-0.234	-0.678	0.497669	0.751877	0.2735	1.4495	0.4256	0.4256	TRUE	0.3766
LOC113521544	19	919	88	44	12	10	12	20	7	23	186	53	217	15	328	94	56	17	14	15	13	14	31	110	103	127	72.09	87	59	0.824	-0.279	-0.656	0.511591	0.760697	1.1022	1.539	1.1775	1.1775	TRUE	1.2293
LOC113521545	348	1176	48	173	156	202	4947	2469	2873	506	351	57	256	268	420	51	221	226	293	6081	1608	5617	673	207	111	149	1225.1	246	2064	4.671	2.224	3.423	0.000620341	0.0125867	1.213	1.3795	1.2424	1.2424	TRUE	0.0635
LOC113521550	354	356	400	221	126	27	6	472	58	63	986	193	479	272	127	428	283	183	39	7	307	113	84	583	377	279	237.15	222	250	1.064	0.09	0.225	0.82212	0.927234	0.8073	1.421	0.9102	0.9102	TRUE	0.2304
LOC113521554	0	0	0	0	0	0	0	20	0	0	0	1	1	0	0	0	0	0	0	0	13	0	0	0	2	1	1.2	0	2	1.462	0.548	1.249	0.211795	NA	12.9228	11.5767	12.0961	12.0961	TRUE	6.9283
LOC113521555	137	373	79	116	120	87	141	175	88	169	431	130	1734	105	133	85	149	174	126	173	114	172	225	255	254	1011	228.89	129	315	1.926	0.946	2.306	0.0210829	0.12236	0.3369	1.4229	0.4828	0.4828	TRUE	4.0279
LOC113521559	6	11	0	3	0	1	0	3	0	6	1	0	0	5	4	0	4	0	1	0	2	0	8	1	0	0	1.87	2	2	0.886	-0.175	-0.388	0.698333	NA	1.983	7.8905	3.7447	3.7447	TRUE	0.7207
LOC113521560	0	0	0	0	0	0	342	6	0	2	0	0	1	0	0	0	0	0	0	420	4	0	3	0	0	1	32.89	0	61	3.23631e+06	21.626	7.56	NA	NA	13	1.741	6.7167	13	TRUE	55.6936
LOC113521561	99	112	49	82	45	47	70	238	17	239	73	25	21	76	40	52	105	65	68	86	155	33	318	43	49	12	84.86	68	99	1.247	0.318	0.809	0.418369	0.689802	0.5717	1.5135	0.7154	0.7154	TRUE	0.6683
LOC113521562	5141	6885	5447	3249	2739	1130	1310	522	490	16621	29323	3899	9207	3953	2458	5833	4159	3969	1637	1610	340	958	22108	17328	7609	5371	5948.67	3668	7903	1.529	0.612	1.382	0.166988	0.4185	0.9204	1.3716	0.9965	0.9965	TRUE	0.1408
LOC113521563	16	3	1	0	0	0	0	1	0	1	2	1	0	12	1	1	0	0	0	0	1	0	1	1	2	0	1.5	2	1	0.716	-0.483	-1.012	0.311352	NA	2.0847	9.4899	4.0657	4.0657	TRUE	5.6037
LOC113521564	6	244	33	36	15	1	0	64	3	270	72	16	21	5	87	35	46	22	1	0	42	6	359	43	31	12	53	33	70	1.37	0.454	0.98	0.327075	0.609316	2.0188	1.6	1.9283	1.9283	TRUE	6.2307
LOC113521565	43	105	1395	302	235	63	70	323	6	20	211	51	163	33	37	1494	387	341	91	86	210	12	27	125	100	95	233.6	397	94	0.409	-1.29	-2.393	0.0167196	0.106359	1.1172	1.4218	1.1705	1.1705	TRUE	0.9812
LOC113521566	2	12	4	2	3	0	0	11	0	2	1	0	2	2	4	4	3	4	0	0	7	0	3	1	0	1	2.2	3	2	0.846	-0.241	-0.533	0.59416	NA	0.761	6.9238	2.092	2.092	TRUE	1.8905
LOC113521567	0	1	0	801	3	0	0	0	0	0	4	0	1	0	0	0	1025	4	0	0	0	0	0	2	0	1	79.47	172	0	0.208	-2.265	-2.919	NA	NA	12.5346	1.5232	6.5345	12.5346	TRUE	61.26
LOC113521568	24	1292	6	8	51	1	0	4	2	0	84	11	63	18	461	6	10	74	1	0	3	4	0	50	21	37	52.78	95	16	0.46	-1.121	-1.971	0.0486808	0.20271	2.8452	1.601	2.5324	2.5324	TRUE	3.0486
LOC113521569	5	6	4	3	5	136	0	107	203	12	160	34	170	4	2	4	4	7	197	0	70	397	16	95	66	99	73.92	36	106	1.549	0.631	1.288	0.197595	0.462103	2.413	1.5348	2.219	2.219	TRUE	3.609
LOC113521570	28	135	21	0	8	5	0	19	0	16	0	2	9	22	48	22	0	12	7	0	12	0	21	0	4	5	11.84	18	6	0.641	-0.641	-1.301	0.19329	0.454971	2.158	2.4017	2.2308	2.2308	TRUE	0.3993
LOC113521571	40	61	68	40	35	153	46	77	18	25	178	41	394	31	22	73	51	51	222	57	50	35	33	105	80	230	79.93	75	84	1.074	0.103	0.271	0.786581	0.908248	0.5495	1.5223	0.6961	0.6961	TRUE	1.9419
LOC113521573	40	201	80	33	2	58	25	79	123	258	112	21	116	31	72	86	42	3	84	31	51	240	343	66	41	68	89.08	53	120	1.606	0.683	1.54	0.12351	0.35177	0.7689	1.5067	0.8941	0.8941	TRUE	0.2332
LOC113521574	157	606	52	56	57	31	47	55	53	163	431	117	354	121	216	56	72	83	45	58	36	104	217	255	228	206	130.42	99	158	1.344	0.426	1.127	0.259559	0.537664	0.3895	1.4632	0.5402	0.5402	TRUE	0.2612
LOC113521575	3878	5269	3855	3984	1388	2092	4765	2369	3310	920	3002	840	3152	2982	1881	4128	5100	2011	3031	5858	1543	6471	1224	1774	1639	1839	3037	3189	2907	0.943	-0.085	-0.244	0.80686	0.919007	0.3438	1.3735	0.4646	0.4646	TRUE	0.2396
LOC113521576	56	442	330	109	59	452	15	114	39	87	552	77	497	43	158	353	140	85	655	18	74	76	116	326	150	290	191.17	239	150	0.774	-0.369	-0.903	0.366697	0.647545	0.7381	1.4334	0.8429	0.8429	TRUE	0.4731
LOC113521577	10120	14205	10611	5451	1504	3269	9934	4507	4741	1357	6405	2492	1505	7781	5072	11363	6978	2179	4737	12212	2935	9269	1805	3785	4863	878	5681.27	6352	5107	0.879	-0.186	-0.498	0.618285	0.825696	0.489	1.3717	0.6194	0.6194	TRUE	0.3525
LOC113521578	121	2451	5	5	47	58	8	98	89	41	324	37	47	93	875	5	6	68	84	10	64	174	55	191	72	27	132.72	188	85	0.688	-0.54	-1.17	0.242199	0.518313	1.5234	1.4616	1.5117	1.5117	TRUE	4.4307
LOC113521579	555	818	171	119	202	62	290	330	71	73	216	97	362	427	292	183	152	293	90	356	215	139	97	128	189	211	213.24	240	191	0.857	-0.223	-0.674	0.500365	0.753848	0.2211	1.4268	0.3649	0.3649	TRUE	0.2152
LOC113521580	1393	7892	1937	1538	551	619	25923	3946	63	718	566	660	180	1071	2818	2074	1969	798	897	31867	2570	123	955	334	1288	105	3605.36	1604	5320	1.769	0.823	1.627	NA	NA	1.8438	1.3729	1.7535	1.7535	TRUE	18.2444
LOC113521581	25	1441	55	39	53	23	0	34	2	17	120	75	253	19	514	59	50	77	33	0	22	4	23	71	146	148	89.71	125	59	0.716	-0.481	-1.045	0.296087	0.575136	1.7159	1.5057	1.6706	1.6706	TRUE	1.5937
LOC113521582	0	0	0	0	6	0	117	7	0	1	0	0	2	0	0	0	0	9	0	144	5	0	1	0	0	1	12.28	2	22	2.05	1.036	1.864	NA	NA	11.0437	2.3648	6.5438	6.5438	TRUE	32.2386
LOC113521583	3622	2381	1247	614	1449	1299	22	196	1466	345	2488	520	691	2785	850	1335	786	2100	1882	27	128	2866	459	1470	1015	403	1238.91	1623	910	0.734	-0.446	-1.047	0.295201	0.574491	0.9087	1.3794	0.9883	0.9883	TRUE	1.0021
LOC113521584	2670	5553	2818	2828	2548	1644	16495	12831	1696	1597	3191	844	182	2053	1983	3018	3620	3692	2382	20277	8356	3316	2124	1886	1647	106	4189.22	2791	5387	1.424	0.51	1.178	0.238717	0.513961	0.9721	1.3724	1.0062	1.0062	TRUE	0.8184
LOC113521585	332	653	396	33	44	873	392	297	304	78	278	71	609	255	233	424	42	64	1265	482	193	594	104	164	139	355	331.91	380	290	0.866	-0.208	-0.52	0.6031	0.817319	0.7705	1.4063	0.8744	0.8744	TRUE	1.4483
LOC113521586	120	288	389	36	16	36	17	72	6	27	80	13	38	92	103	417	46	23	52	21	47	12	36	47	25	22	72.56	122	30	0.357	-1.485	-2.945	0.00322809	0.0373847	0.5541	1.5379	0.7048	0.7048	TRUE	1.7409
LOC113521587	45	284	157	6	64	15	54	76	26	8	69	16	223	35	101	168	8	93	22	66	49	51	11	41	31	130	61.98	71	54	0.864	-0.211	-0.534	0.593264	0.810966	0.6509	1.5666	0.7974	0.7974	TRUE	0.2596
LOC113521588	1814	4012	109	1140	199	544	985	1899	329	1421	1364	167	1254	1395	1432	117	1459	288	788	1211	1237	643	1890	806	326	731	948.01	913	978	1.041	0.058	0.156	0.876057	0.953196	0.4815	1.3824	0.6145	0.6145	TRUE	0.1618
LOC113521589	50	354	34	35	13	99	100	85	2827	46	26	9	24	38	126	36	45	19	143	123	55	5527	61	15	18	14	478.6	68	830	4.364	2.126	2.974	NA	NA	2.4987	1.395	2.2752	2.2752	TRUE	73.4358
LOC113521590	0	21	0	0	0	0	20	1	22	0	4	0	0	0	7	0	0	0	0	25	1	43	0	2	0	0	6.01	1	10	1.638	0.712	1.417	0.156623	0.404516	8.4281	3.4028	5.9866	5.9866	TRUE	0.5516
LOC113521591	3	0	0	2	1	1	0	6	0	208	0	0	1	2	0	0	3	1	1	0	4	0	277	0	0	1	22.22	1	40	3.764	1.912	2.64	NA	NA	7.19	1.9192	5.073	5.073	TRUE	41.9548
LOC113521592	285	87	9	26	8	12	0	59	5	0	168	61	170	219	31	10	33	12	17	0	38	10	0	99	119	99	52.91	54	52	0.989	-0.016	-0.035	0.971717	0.988277	2.1377	1.6004	2.0068	2.0068	TRUE	0.753
LOC113521593	148	599	84	134	115	144	250	300	56	85	251	69	532	114	214	90	172	167	209	307	195	109	113	148	135	310	175.61	161	188	1.119	0.163	0.528	0.597276	0.813993	0.1536	1.4391	0.2925	0.2925	TRUE	0.1191
LOC113521594	0	5	0	4	3	5	0	8	0	2	38	4	93	0	2	0	5	4	7	0	5	0	3	22	8	54	8.53	3	13	1.84	0.88	1.656	0.0978194	0.309731	2.259	2.8019	2.4118	2.4118	TRUE	0.5158
LOC113521595	299	782	321	238	117	77	655	213	93	350	478	241	577	230	279	344	305	170	112	805	139	182	466	282	470	337	316.87	240	383	1.384	0.469	1.333	0.182586	0.439881	0.2454	1.4081	0.3931	0.3931	TRUE	0.3064
LOC113521596	8	362	132	1	0	3	0	191	0	35	59	11	60	6	129	141	1	0	4	0	124	0	47	35	21	35	41.9	47	37	0.927	-0.109	-0.243	0.807644	0.91926	3.2332	1.6611	2.7908	2.7908	TRUE	0.1621
LOC113521597	60	140	29	27	27	12	26	97	2	172	45	14	40	46	50	31	35	39	17	32	63	4	229	27	27	23	47.95	36	58	1.288	0.365	0.891	0.372719	0.65244	0.6875	1.6243	0.8416	0.8416	TRUE	2.5981
LOC113521598	598	749	319	306	101	328	178	169	52	332	181	44	92	460	267	342	392	146	475	219	110	102	442	107	86	54	246.21	347	160	0.578	-0.792	-1.988	0.0467922	0.198522	0.34	1.4191	0.4873	0.4873	TRUE	1.2355
LOC113521599	119	158	93	168	494	15	21	136	103	19	127	59	178	91	56	100	215	716	22	26	89	201	25	75	115	104	141.17	200	91	0.636	-0.653	-1.478	0.139537	0.378401	0.811	1.456	0.9174	0.9174	TRUE	1.5002
LOC113521600	718	520	319	167	64	105	629	735	247	296	165	29	185	552	186	342	214	93	152	773	479	483	394	98	57	108	302.19	256	342	1.178	0.236	0.611	0.541011	0.779514	0.5758	1.4099	0.7041	0.7041	TRUE	0.1868
LOC113521601	16	75	144	72	27	18	9	31	17	74	73	14	28	12	27	154	92	39	26	11	20	33	98	43	27	16	46.18	58	35	0.754	-0.407	-1.004	0.315565	0.597055	0.6003	1.634	0.7589	0.7589	TRUE	0.3692
LOC113521602	202	502	103	122	139	87	263	161	63	108	173	37	358	155	179	110	156	201	126	323	105	123	144	102	72	209	154.36	154	154	0.997	-0.004	-0.012	0.990172	0.995964	0.1536	1.4486	0.2998	0.2998	TRUE	0.6327
LOC113521603	348	2253	285	267	1697	272	656	2100	272	290	1411	398	796	268	804	305	342	2459	394	806	1368	532	386	834	777	464	749.11	762	738	0.982	-0.027	-0.073	0.941538	0.978278	0.4595	1.3858	0.5944	0.5944	TRUE	3.6886
LOC113521604	15	10	0	0	96	3	4	57	284	116	43	49	26	12	4	0	0	139	4	5	37	555	154	25	96	15	80.49	26	127	1.945	0.96	1.769	0.0769404	0.268156	2.8607	1.5213	2.5243	2.5243	TRUE	2.1977
LOC113521605	263	999	321	209	59	103	85	247	63	68	162	83	273	202	357	344	268	85	149	104	161	123	90	96	162	159	176.99	234	128	0.626	-0.676	-2.001	0.0453894	0.194869	0.1462	1.4385	0.2893	0.2893	TRUE	0.0954
LOC113521606	1866	2135	635	420	962	378	3195	2293	413	552	1101	655	4527	1435	762	680	538	1394	548	3928	1493	807	734	651	1278	2641	1299.11	893	1647	1.522	0.606	1.595	0.110613	0.332298	0.3351	1.3789	0.4756	0.4756	TRUE	0.2918
LOC113521607	4	111	5	0	0	1	1401	1800	58	270	184	78	51	3	40	5	0	0	1	1722	1172	113	359	109	152	30	285.17	8	522	30.787	4.944	5.234	1.66292e-07	2.72102e-05	2.1065	1.4123	1.9303	1.9303	TRUE	0.3866
LOC113521608	40	383	4	12	8	19	13	8	14	2	175	41	118	31	137	4	15	12	28	16	5	27	3	103	80	69	40.75	38	43	1.063	0.088	0.211	0.833124	0.932932	1.1693	1.6693	1.2569	1.2569	TRUE	0.6683
LOC113521609	400	1369	262	325	167	365	231	307	102	53	314	123	523	308	489	281	416	242	529	284	200	199	70	186	240	305	288.33	378	212	0.64	-0.645	-1.95	0.0511571	0.209185	0.1382	1.4119	0.2776	0.2776	TRUE	0.1756
LOC113521610	16	204	63	13	8	1	119	23	3	25	211	31	388	12	73	67	17	12	1	146	15	6	33	125	60	226	61.09	30	87	1.768	0.822	1.701	0.088963	0.292113	1.1323	1.5695	1.2124	1.2124	TRUE	0.1393
LOC113521611	171	690	618	254	228	161	78	155	270	247	314	136	395	131	246	662	325	330	233	96	101	528	329	186	265	230	281.77	321	248	0.845	-0.243	-0.695	0.487279	0.744569	0.3079	1.4129	0.4542	0.4542	TRUE	0.6372
LOC113521612	289	692	56	154	57	172	172	966	143	48	235	79	283	222	247	60	197	83	249	211	629	280	64	139	154	165	207.71	176	235	1.193	0.254	0.696	0.486594	0.744444	0.3921	1.4283	0.538	0.538	TRUE	1.1356
LOC113521613	685	453	643	443	178	434	1121	343	1249	826	2252	344	1858	527	162	689	567	258	629	1378	223	2442	1099	1331	671	1084	850.67	472	1175	1.95	0.963	2.336	0.0195151	0.11605	0.3511	1.3839	0.4919	0.4919	TRUE	0.1985
LOC113521614	78	184	0	116	75	2	0	0	1	0	118	11	74	60	66	0	149	109	3	0	0	2	0	70	21	43	40.16	64	19	0.666	-0.587	-1.193	0.232897	0.5073	3.8749	1.6737	3.1699	3.1699	TRUE	0.2434
LOC113521615	131	286	102	86	265	343	20	153	42	93	115	60	591	101	102	109	110	384	497	25	100	82	124	68	117	345	166.38	217	123	0.709	-0.495	-1.232	0.218025	0.488594	0.5403	1.4429	0.677	0.677	TRUE	0.3227
LOC113521616	135	42	53	23	9	48	41	26	7	56	225	24	409	104	15	57	29	13	70	50	17	14	74	133	47	239	66.27	48	82	1.35	0.433	1.04	0.298282	0.577605	0.7209	1.5539	0.8548	0.8548	TRUE	0.4212
LOC113521617	64	39	71	14	14	6	2	387	0	29	2	3	9	49	14	76	18	20	9	2	252	0	39	1	6	5	37.8	31	44	1.14	0.189	0.426	0.670073	0.85178	2.1967	1.6927	2.0883	2.0883	TRUE	6.8226
LOC113521618	70	172	28	78	32	38	19	414	51	33	82	32	227	54	61	30	100	46	55	23	270	100	44	48	62	132	78.95	58	97	1.395	0.481	1.247	0.212236	0.481967	0.3938	1.5242	0.5531	0.5531	TRUE	0.6205
LOC113521619	1	23	2	3	5	5	0	49	0	70	4	1	7	1	8	2	4	7	7	0	32	0	93	2	2	4	12.53	5	19	1.79	0.84	1.614	0.106477	0.325169	2.0854	2.3446	2.1437	2.1437	TRUE	0.8043
LOC113521620	180	5	14	98	9	16	0	17	17	98	152	14	232	138	2	15	125	13	23	0	11	33	130	90	27	135	57.23	53	61	1.063	0.088	0.203	0.838881	0.934964	1.6691	1.583	1.6508	1.6508	TRUE	0.2186
LOC113521621	243	176	5	9	0	34	2	134	1	423	1	9	16	187	63	5	12	0	49	2	87	2	563	1	18	9	76.74	53	97	1.233	0.302	0.659	0.510184	0.760697	3.1665	1.5287	2.7879	2.7879	TRUE	6.1427
LOC113521622	419	179	225	27	301	98	203	630	261	486	778	110	991	322	64	241	35	436	142	250	410	510	646	460	215	578	331.44	207	438	1.666	0.736	1.818	0.0691268	0.251359	0.4077	1.4064	0.5508	0.5508	TRUE	0.4181
LOC113521623	11	55	2	6	116	27	694	192	5	9	209	58	577	8	20	2	8	168	39	853	125	10	12	124	113	337	139.87	41	225	2.64	1.401	2.398	0.0164709	0.105424	1.6651	1.4569	1.6246	1.6246	TRUE	0.8188
LOC113521624	1046	4895	756	2388	2398	264	1399	2300	809	746	2047	344	807	804	1748	810	3057	3475	383	1720	1498	1582	992	1210	671	471	1416.85	1713	1163	0.783	-0.353	-0.955	0.339803	0.621136	0.3912	1.3781	0.5294	0.5294	TRUE	0.1124
LOC113521625	22	75	1	199	10	0	9	211	3	7	20	15	18	17	27	1	255	14	0	11	137	6	9	12	29	10	40.71	52	31	0.814	-0.297	-0.658	NA	NA	2.1457	1.6696	2.0429	2.0429	TRUE	11.5165
LOC113521626	48	9	21	2	0	3	0	8	0	11	1	2	6	37	3	22	3	0	4	0	5	0	15	1	4	3	7.49	12	4	0.643	-0.637	-1.298	0.194228	0.456802	1.7338	3.001	2.0382	2.0382	TRUE	0.2337
LOC113521627	127	399	71	46	43	77	17	123	129	46	42	36	281	98	142	76	59	62	112	21	80	252	61	25	70	164	94.02	92	96	1.028	0.039	0.107	0.914699	0.968342	0.4321	1.4994	0.5839	0.5839	TRUE	0.4219
LOC113521628	1246	1257	191	353	699	287	1820	4305	148	236	346	133	307	958	449	205	452	1013	416	2237	2804	289	314	204	260	179	752.25	582	898	1.261	0.334	0.81	0.417796	0.68898	0.8349	1.3857	0.9261	0.9261	TRUE	0.2065
LOC113521629	1220	416	2102	497	59	205	127	164	7	54	752	350	225	938	149	2251	636	85	297	156	107	14	72	444	683	131	458.72	726	230	0.517	-0.953	-1.926	0.054159	0.216061	1.1008	1.3961	1.1526	1.1526	TRUE	0.449
LOC113521630	138	185	34	49	15	18	1157	111	187	538	119	26	175	106	66	36	63	22	26	1422	72	366	716	70	51	102	239.85	53	400	4.611	2.205	3.567	0.000361593	0.00879702	0.9367	1.4204	1.0186	1.0186	TRUE	0.2807
LOC113521631	0	3	0	0	130	0	0	1	0	0	0	6	2	0	1	0	0	188	0	0	1	0	0	0	12	1	15.61	32	2	0.473	-1.08	-1.916	NA	NA	11.8714	2.152	6.759	6.759	TRUE	32.6977
LOC113521632	34	45	5	21	102	21	1	18	0	4	2	2	10	26	16	5	27	148	30	1	12	0	5	1	4	6	21.68	42	4	0.182	-2.456	-3.669	0.000243233	0.00674206	0.9004	1.933	1.1031	1.1031	TRUE	1.5876
LOC113521633	3573	8571	1977	1264	10370	2027	16753	3766	5721	1388	3196	881	1567	2747	3060	2117	1618	15026	2937	20594	2453	11185	1846	1889	1719	914	5238.9	4584	5800	1.125	0.17	0.416	0.677757	0.855917	0.966	1.3718	1.0352	1.0352	TRUE	0.6246
LOC113521634	11	8	0	3	6	1	1	17	0	40	0	2	1	8	3	0	4	9	1	1	11	0	53	0	4	1	7.33	4	10	1.354	0.437	0.926	0.35441	0.636145	2.4737	3.0362	2.609	2.609	TRUE	2.7912
LOC113521635	0	4	0	7	0	0	1	5	0	9	20	7	16	0	1	0	9	0	0	1	3	0	12	12	14	9	4.74	2	7	1.764	0.819	1.563	0.118044	0.343532	1.7286	3.9453	2.4325	2.4325	TRUE	0.7461
LOC113521636	8	27	1	7	1	1	0	5	2	4	18	1	1	6	10	1	9	1	1	0	3	4	5	11	2	1	4.18	5	4	0.891	-0.167	-0.386	0.699609	0.867801	0.7468	4.2901	1.3618	1.3618	TRUE	0.2984
LOC113521637	446	501	319	244	92	89	109	34	10	17	111	39	76	343	179	342	312	133	129	134	22	20	23	66	76	44	140.18	240	55	0.297	-1.75	-3.69	0.000223903	0.00634495	0.3443	1.4567	0.5035	0.5035	TRUE	0.2262
LOC113521638	183	374	49	80	7	0	107	187	31	106	186	46	256	141	134	52	102	10	0	132	122	61	141	110	90	149	95.63	73	115	1.265	0.339	0.816	0.414355	0.686549	0.8191	1.4973	0.9592	0.9592	TRUE	0.1809
LOC113521639	1119	1400	962	799	596	672	536	994	684	371	1426	312	1914	860	500	1030	1023	864	974	659	647	1337	493	843	609	1116	842.73	875	815	0.949	-0.075	-0.27	0.787168	0.908615	0.0979	1.384	0.2213	0.2213	TRUE	0.2968
LOC113521640	20	80	38	16	7	45	9	427	40	48	34	18	37	15	29	41	20	10	65	11	278	78	64	20	35	22	52.96	30	73	1.676	0.745	1.647	0.0996318	0.313124	0.7735	1.6002	0.9065	0.9065	TRUE	1.6237
LOC113521642	0	0	57	0	0	0	0	0	0	0	0	0	1	0	0	61	0	0	0	0	0	0	0	0	0	1	4.74	10	0	0.511	-0.969	-1.882	NA	NA	13	3.9469	11.3619	11.3619	TRUE	20.6532
LOC113521643	0	0	0	0	0	9	0	0	0	0	11	0	1	0	0	0	0	0	13	0	0	0	0	7	0	1	1.55	2	1	0.908	-0.139	-0.348	0.72819	NA	13	9.2618	12.7312	12.7312	TRUE	4.5642
LOC113521644	429	565	481	165	111	74	139	209	157	39	280	84	290	330	202	515	211	161	107	171	136	307	52	165	164	169	206.95	254	166	0.747	-0.422	-1.202	0.229467	0.503525	0.2579	1.4285	0.4013	0.4013	TRUE	0.3909
LOC113521645	2470	6962	2091	2365	675	1347	645	1249	832	4383	1380	648	1882	1899	2486	2239	3028	978	1952	793	813	1627	5830	815	1265	1098	1909.39	2097	1749	0.894	-0.161	-0.45	0.652989	0.841215	0.3895	1.3759	0.5274	0.5274	TRUE	4.1669
LOC113521646	143	196	66	24	40	34	182	404	26	14	11	44	38	110	70	71	31	58	49	224	263	51	19	7	86	22	81.49	65	96	1.23	0.299	0.728	0.466532	0.728535	0.8009	1.5194	0.9181	0.9181	TRUE	0.1566
LOC113521647	811	1225	1193	452	867	333	316	293	194	1390	2291	213	2651	624	437	1278	579	1256	482	388	191	379	1849	1354	416	1546	829.16	776	875	1.074	0.103	0.281	0.778882	0.906223	0.4566	1.3842	0.5914	0.5914	TRUE	0.1401
LOC113521648	21	0	0	1	0	0	0	1	0	0	0	0	2	16	0	0	1	0	0	0	1	0	0	0	0	1	1.48	3	0	0.706	-0.501	-1.11	NA	NA	8.3707	9.6225	8.9873	8.9873	TRUE	8.1885
LOC113521649	20	130	19	50	9	4	85	44	0	9	22	5	7	15	46	20	64	13	6	104	29	0	12	13	10	4	25.92	27	25	0.95	-0.074	-0.176	0.86026	0.945633	1.1681	1.8409	1.3011	1.3011	TRUE	1.4216
LOC113521650	91	6	127	1	5	8	4	230	90	286	385	24	247	70	2	136	1	7	12	5	150	176	380	228	47	144	104.44	38	161	2.187	1.129	2.086	0.0369557	0.171429	1.5409	1.4865	1.5302	1.5302	TRUE	0.6027
LOC113521651	221	85	46	46	71	34	39	341	129	27	161	42	404	170	30	49	59	103	49	48	222	252	36	95	82	236	110.11	77	139	1.455	0.541	1.366	0.171836	0.425002	0.4454	1.4805	0.5959	0.5959	TRUE	0.1525
LOC113521652	0	81	46	2	3	16	0	198	0	13	0	8	5	0	29	49	3	4	23	0	129	0	17	0	16	3	21	18	24	1.085	0.118	0.263	0.792268	0.910978	3.9046	1.9512	3.3084	3.3084	TRUE	2.8141
LOC113521653	900	519	32	180	65	206	17	533	14	261	200	66	247	692	185	34	230	94	298	21	347	27	347	118	129	144	205.25	256	162	0.783	-0.353	-0.853	0.393784	0.670967	0.8185	1.429	0.9198	0.9198	TRUE	0.5453
LOC113521654	5	19	4	7	2	5	5	3	1	168	4	3	10	4	7	4	9	3	7	6	2	2	223	2	6	6	21.66	6	35	2.665	1.414	2.361	NA	NA	1.7979	1.9335	1.8222	1.8222	TRUE	35.4648
LOC113521655	179	346	356	83	79	266	260	189	156	36	943	220	571	138	124	381	106	114	385	320	123	305	48	557	429	333	258.75	208	302	1.259	0.332	0.885	0.376319	0.655623	0.4296	1.4167	0.5719	0.5719	TRUE	0.1366
LOC113521656	293	470	350	202	139	289	527	250	210	353	105	53	230	225	168	375	259	201	419	648	163	411	470	62	103	134	279.77	274	284	1.021	0.03	0.084	0.932938	0.97408	0.4125	1.4132	0.5547	0.5547	TRUE	0.2306
LOC113521657	432	162	968	180	18	107	141	162	172	142	543	82	404	332	58	1037	230	26	155	173	106	336	189	321	160	236	258.36	306	217	0.827	-0.274	-0.689	0.490734	0.746848	0.6835	1.4168	0.8004	0.8004	TRUE	1.4556
LOC113521658	10446	13307	32150	10361	7403	11399	18862	9756	6037	6797	8455	1671	2210	8032	4751	34427	13264	10727	16516	23187	6354	11803	9041	4996	3261	1289	11357.5	14620	8562	0.726	-0.463	-1.156	0.247693	0.524056	0.6363	1.3706	0.6921	0.6921	TRUE	0.8504
LOC113521659	143	365	143	98	41	59	263	61	32	58	63	28	185	110	130	153	125	59	85	323	40	63	77	37	55	108	105.1	110	100	0.942	-0.086	-0.24	0.810288	0.920335	0.38	1.4857	0.5345	0.5345	TRUE	3.8458
LOC113521660	0	0	0	0	0	2	0	13	0	5	0	0	1	0	0	0	0	0	3	0	8	0	7	0	0	1	1.43	0	2	1.373	0.458	1.023	0.306532	NA	7.1827	9.9093	8.5402	8.5402	TRUE	0.5262
LOC113521661	101	144	13	86	2	40	0	6	8	16	17	4	37	78	51	14	110	3	58	0	4	16	21	10	8	22	30.32	52	12	0.376	-1.411	-2.567	0.0102601	0.0784388	0.8947	1.7724	1.0732	1.0732	TRUE	0.0659
LOC113521662	55	227	8	5	6	0	7	79	1	13	35	84	475	42	81	9	6	9	0	9	51	2	17	21	164	277	52.92	24	77	1.682	0.75	1.506	0.132174	0.36654	1.8845	1.6004	1.823	1.823	TRUE	0.2575
LOC113521663	507	466	21	58	11	703	1	59	13	475	24	99	57	390	166	22	74	16	1019	1	38	25	632	14	193	33	201.92	281	134	0.735	-0.443	-0.959	0.337403	0.61909	2.0532	1.43	1.9297	1.9297	TRUE	1.1658
LOC113521664	55	52	44	57	2	10	11	18	11	22	34	17	99	42	19	47	73	3	14	14	12	22	29	20	33	58	29.64	33	27	0.888	-0.172	-0.446	0.655949	0.842996	0.4883	1.7816	0.691	0.691	TRUE	0.224
LOC113521665	783	402	179	325	2548	536	1442	1713	1310	510	1778	511	1562	602	144	192	416	3692	777	1773	1116	2561	678	1051	997	911	1146.83	970	1298	1.173	0.23	0.581	0.561265	0.791167	0.7024	1.3802	0.811	0.811	TRUE	4.652
LOC113521666	65	85	127	0	36	217	445	18	0	7	6	3	0	50	30	136	0	52	314	547	12	0	9	4	6	0	89.26	97	83	0.953	-0.07	-0.157	0.875582	0.953162	4.3001	1.5064	3.4933	3.4933	TRUE	4.8206
LOC113521667	95	162	67	48	78	52	96	506	19	146	149	23	184	73	58	72	61	113	75	118	330	37	194	88	45	107	105.51	75	131	1.459	0.545	1.452	0.146372	0.389238	0.3086	1.4853	0.4677	0.4677	TRUE	0.3874
LOC113521668	85	194	31	57	11	37	45	67	4	35	62	14	86	65	69	33	73	16	54	55	44	8	47	37	27	50	44.45	52	38	0.823	-0.28	-0.799	0.424427	0.693591	0.2194	1.6444	0.4258	0.4258	TRUE	0.2139
LOC113521669	333	444	77	44	3932	157	841	182	3011	27	358	77	150	256	159	82	56	5697	227	1034	119	5887	36	212	150	87	1077.13	1080	1075	0.998	-0.002	-0.005	NA	NA	2.4942	1.3808	2.2696	2.2696	TRUE	9.5737
LOC113521670	132	465	150	160	96	116	66	121	63	126	383	163	581	101	166	161	205	139	168	81	79	123	168	226	318	339	174.94	157	191	1.143	0.193	0.593	0.55327	0.786896	0.1999	1.4393	0.3476	0.3476	TRUE	0.1094
LOC113521671	369	326	189	56	71	126	36	94	48	118	926	145	1297	284	116	202	72	103	183	44	61	94	157	547	283	757	223.28	160	278	1.379	0.464	1.137	0.255705	0.532783	0.6359	1.4242	0.757	0.757	TRUE	0.2081
LOC113521672	410	1884	615	28	121	20	418	98	7	63	78	31	167	315	673	659	36	175	29	514	64	14	84	46	60	97	212.75	314	126	0.613	-0.706	-1.515	0.129862	0.362236	1.1287	1.4269	1.1811	1.1811	TRUE	0.3163
LOC113521673	174	273	19	38	107	52	62	509	89	70	191	45	344	134	97	20	49	155	75	76	331	174	93	113	88	201	123.6	88	154	1.445	0.531	1.401	0.161085	0.410398	0.3323	1.4683	0.4955	0.4955	TRUE	0.4114
LOC113521674	1006	7483	15167	1453	919	402	1822	2329	1163	504	977	415	485	773	2672	16241	1860	1332	582	2240	1517	2274	670	577	810	283	2448.58	3910	1196	0.482	-1.054	-2.131	0.0330913	0.160397	0.9217	1.3745	0.9982	0.9982	TRUE	5.0045
LOC113521675	1451	2729	498	306	3324	1446	862	1840	2557	1000	1503	370	1090	1116	974	533	392	4816	2095	1060	1198	4999	1330	888	722	636	1596.91	1654	1548	0.964	-0.053	-0.137	0.890672	0.95963	0.6487	1.3772	0.7633	0.7633	TRUE	1.3794
LOC113521676	7	109	3	7	6	2	60	124	125	0	17	11	69	5	39	3	9	9	3	74	81	244	0	10	21	40	41.44	11	67	2.835	1.503	2.533	0.011314	0.0827707	1.4598	1.6643	1.4998	1.4998	TRUE	0.5507
LOC113521677	12	0	0	0	0	0	0	0	1	0	0	0	0	9	0	0	0	0	0	0	0	2	0	0	0	0	0.86	2	0	0.783	-0.352	-0.857	0.391203	NA	13	15.5736	13	13	TRUE	5.55
LOC113521678	548	316	246	243	827	486	0	42	91	0	239	10	16	421	113	263	311	1198	704	0	27	178	0	141	20	9	260.5	502	54	0.249	-2.007	-2.966	0.00301678	0.0359216	1.9654	1.4164	1.8272	1.8272	TRUE	0.3454
LOC113521679	9	9	13	7	18	4	7	22	5	61	197	65	781	7	3	14	9	26	6	9	14	10	81	116	127	456	67.51	11	116	6.168	2.625	3.829	0.000128453	0.00437299	1.1225	1.5505	1.1977	1.1977	TRUE	0.648
LOC113521680	1012	960	3250	305	204	102	122	286	604	1199	2059	365	1755	778	343	3480	390	296	148	150	186	1181	1595	1217	712	1024	884.58	906	866	0.978	-0.033	-0.082	0.934888	0.974962	0.8769	1.3833	0.9615	0.9615	TRUE	1.6716
LOC113521681	575	2915	67	32	457	50	29	80	12	12	196	55	67	442	1041	72	41	662	72	36	52	23	16	116	107	39	209.2	388	56	0.227	-2.137	-3.542	0.000396535	0.00916026	0.8667	1.4279	0.9609	0.9609	TRUE	0.1026
LOC113521682	432	2748	84	193	256	78	934	245	6	93	209	73	44	332	981	90	247	371	113	1148	160	12	124	124	142	26	297.62	356	248	0.842	-0.248	-0.584	0.559432	0.790435	1.2018	1.4106	1.2389	1.2389	TRUE	3.4901
LOC113521683	100	720	42	57	90	53	367	257	28	67	192	33	129	77	257	45	73	130	77	451	167	55	89	113	64	75	128.81	110	145	1.178	0.236	0.626	0.531304	0.773464	0.4764	1.4643	0.6215	0.6215	TRUE	2.1811
LOC113521684	41	4	29	21	9	30	2	11	3	6	4	13	14	32	1	31	27	13	43	2	7	6	8	2	25	8	15.91	24	8	0.516	-0.955	-1.992	0.0464179	0.197446	0.6375	2.1376	0.8758	0.8758	TRUE	0.3193
LOC113521685	146	648	44	17	22	86	66	144	43	13	87	47	372	112	231	47	22	32	125	81	94	84	17	51	92	217	92.72	95	91	0.976	-0.036	-0.094	0.925405	0.971968	0.5529	1.5013	0.6979	0.6979	TRUE	0.5395
LOC113521686	6	20	6	7	0	0	0	11	0	1	1	3	18	5	7	6	9	0	0	0	7	0	1	1	6	10	4.04	4	4	0.929	-0.107	-0.239	0.810769	0.920669	1.4144	4.3901	2.1869	2.1869	TRUE	0.2606
LOC113521687	1419	5457	983	733	522	583	2804	1801	602	631	1151	277	850	1091	1948	1053	938	756	845	3447	1173	1177	839	680	541	496	1152.63	1105	1193	1.049	0.07	0.202	0.839762	0.935378	0.3179	1.3801	0.4589	0.4589	TRUE	2.588
LOC113521688	536	878	263	325	218	933	150	516	960	298	965	234	1009	412	313	282	416	316	1352	184	336	1877	396	570	457	589	576.94	515	630	1.127	0.173	0.466	0.640914	0.836248	0.4617	1.3907	0.5972	0.5972	TRUE	2.6195
LOC113521689	10	18	7	333	0	3	0	878	0	0	3	54	17	8	6	7	426	0	4	0	572	0	0	2	105	10	87.78	75	98	1.071	0.099	0.221	0.82489	0.92839	6.3053	1.5087	4.7234	4.7234	TRUE	6.0236
LOC113521690	0	24	1	1	0	0	0	9	0	0	4	0	1	0	9	1	1	0	0	0	6	0	0	2	0	1	1.52	2	1	0.924	-0.114	-0.259	0.795339	NA	3.3126	9.42	5.2751	5.2751	TRUE	6.1218
LOC113521691	47	74	16	115	5	49	16	48	84	8	30	26	11	36	26	17	147	7	71	20	31	164	11	18	51	6	46.6	51	43	0.917	-0.125	-0.302	0.762394	0.900259	0.9661	1.6317	1.0782	1.0782	TRUE	1.3467
LOC113521692	43	131	85	57	7	19	121	45	41	3	106	13	132	33	47	91	73	10	28	149	29	80	4	63	25	77	54.52	47	61	1.154	0.207	0.523	0.600821	0.815975	0.635	1.5936	0.7917	0.7917	TRUE	0.3042
LOC113521693	518	410	106	227	280	260	90	157	603	216	1827	239	270	398	146	114	291	406	377	111	102	1179	287	1080	466	157	393.37	289	483	1.354	0.437	1.088	0.276665	0.555927	0.5827	1.4006	0.7228	0.7228	TRUE	0.1164
LOC113521694	90	141	93	65	59	513	40	123	66	133	152	39	104	69	50	100	83	85	743	49	80	129	177	90	76	61	137.92	188	95	0.66	-0.599	-1.428	NA	NA	0.6146	1.4581	0.7448	0.7448	TRUE	12.9961
LOC113521695	1701	834	257	690	1659	228	18	1014	175	1124	441	201	81	1308	298	275	883	2404	330	22	660	342	1495	261	392	47	670.63	916	460	0.698	-0.519	-1.178	0.238779	0.513984	1.0356	1.3877	1.1043	1.1043	TRUE	0.5567
LOC113521696	214	207	74	18	184	27	4	216	59	46	387	81	584	165	74	79	23	267	39	5	141	115	61	229	158	341	130.46	108	150	1.191	0.252	0.621	0.534611	0.776356	0.8046	1.4631	0.9154	0.9154	TRUE	0.3524
LOC113521697	1770	1465	4296	937	1533	660	1833	2967	1626	711	1785	449	1065	1361	523	4600	1200	2221	956	2253	1932	3179	946	1055	876	621	1671.07	1810	1552	0.911	-0.135	-0.371	0.710401	0.872534	0.4195	1.3768	0.5559	0.5559	TRUE	0.9877
LOC113521698	40	530	173	48	609	54	9	42	17	53	85	14	44	31	189	185	61	882	78	11	27	33	70	50	27	26	128.67	238	35	0.224	-2.162	-3.677	0.00023565	0.00658586	0.7398	1.4645	0.8572	0.8572	TRUE	1.4998
LOC113521699	5	25	13	8	8	0	3	72	36	72	12	10	6	4	9	14	10	12	0	4	47	70	96	7	20	3	22.72	8	35	2.388	1.256	2.306	0.0211187	0.122498	1.0571	1.9072	1.2219	1.2219	TRUE	0.1054
LOC113521700	539	674	226	207	229	231	211	812	139	115	374	94	790	414	241	242	265	332	335	259	529	272	153	221	183	461	300.52	305	297	0.983	-0.025	-0.083	0.933495	0.974512	0.1305	1.4102	0.2682	0.2682	TRUE	0.2339
LOC113521701	28	54	390	26	22	24	13	18	33	46	42	45	22	22	19	418	33	32	35	16	12	65	61	25	88	13	64.4	93	40	0.632	-0.663	-1.448	0.147533	0.391401	1.0171	1.5592	1.1084	1.1084	TRUE	5.5654
LOC113521702	77	243	86	22	61	182	2355	320	107	208	174	33	292	59	87	92	28	88	264	2895	208	209	277	103	64	170	349.62	103	561	3.087	1.626	2.804	NA	NA	1.1255	1.4044	1.1742	1.1742	TRUE	17.0882
LOC113521703	123	356	163	51	75	56	26	221	24	3	64	17	418	95	127	175	65	109	81	32	144	47	4	38	33	244	91.77	109	77	0.833	-0.264	-0.66	0.50945	0.760651	0.6798	1.5026	0.8153	0.8153	TRUE	0.8472
LOC113521704	419	1449	425	429	322	400	117	270	368	64	1152	141	1212	322	517	455	549	467	580	144	176	719	85	681	275	707	436.7	482	398	0.888	-0.171	-0.48	0.631225	0.830797	0.3607	1.3975	0.5038	0.5038	TRUE	0.0831
LOC113521705	2	0	0	0	0	1	0	4	0	64	0	0	0	2	0	0	0	0	1	0	3	0	85	0	0	0	6.98	0	13	2.197	1.135	2	NA	NA	13	3.1202	7.3677	7.3677	TRUE	22.3235
LOC113521706	394	1200	141	244	417	161	2459	319	680	545	1241	298	1067	303	428	151	312	604	233	3023	208	1329	725	733	582	622	711.88	338	1032	2.271	1.183	2.64	0.0082975	0.0679779	0.4362	1.3867	0.5729	0.5729	TRUE	0.6912
LOC113521707	61	113	11	22	2	7	3	69	31	211	83	56	146	47	40	12	28	3	10	4	45	61	281	49	109	85	59.51	23	91	2.362	1.24	2.392	0.0167693	0.106595	0.8654	1.5748	0.9891	0.9891	TRUE	0.5688
LOC113521708	621	481	303	377	129	96	90	97	176	116	843	267	1492	477	172	324	483	187	139	111	63	344	154	498	521	870	334.16	297	366	1.13	0.176	0.468	0.639973	0.836031	0.5065	1.4061	0.6404	0.6404	TRUE	0.2621
LOC113521709	356	591	82	255	120	396	278	61	224	56	258	71	131	274	211	88	326	174	574	342	40	438	74	152	139	76	223.69	274	180	0.776	-0.365	-0.941	0.34646	0.627548	0.5057	1.4241	0.6452	0.6452	TRUE	0.4286
LOC113521710	247	1744	263	142	104	68	138	172	69	56	463	149	871	190	623	282	182	151	99	170	112	135	74	274	291	508	237.59	254	223	0.924	-0.114	-0.316	0.75192	0.894996	0.3986	1.4209	0.5426	0.5426	TRUE	0.9539
LOC113521711	4	2	0	4	0	0	4	1	1	0	1	4	3	3	1	0	5	0	0	5	1	2	0	1	8	2	2.04	2	3	1.168	0.224	0.493	0.621999	NA	1.0579	7.3445	2.4604	2.4604	TRUE	0.3639
LOC113521712	0	5	0	1	5	0	0	7	0	3	1	0	0	0	2	0	1	7	0	0	5	0	4	1	0	0	1.5	2	1	0.95	-0.075	-0.17	0.865274	NA	3.0458	9.535	5.204	5.204	TRUE	0.5302
LOC113521714	16	13	27	13	18	3	2	33	1	11	56	21	96	12	5	29	17	26	4	2	21	2	15	33	41	56	20.27	16	24	1.276	0.352	0.84	0.401018	0.676139	0.7252	1.9722	0.9401	0.9401	TRUE	0.1388
LOC113521715	513	521	250	395	255	299	16508	179	585	456	442	79	177	394	186	268	506	369	433	20293	117	1144	607	261	154	103	1910.4	359	3240	3.949	1.982	2.956	NA	NA	1.8837	1.3759	1.7859	1.7859	TRUE	31.4356
LOC113521716	65	160	177	58	36	108	22	80	3	10	38	35	70	50	57	190	74	52	156	27	52	6	13	22	68	41	62.26	96	33	0.46	-1.12	-2.505	0.0122476	0.0873172	0.3927	1.5657	0.5739	0.5739	TRUE	0.1143
LOC113521717	58	5966	172	45	202	143	13	99	28	36	326	132	887	45	2130	184	58	293	207	16	64	55	48	193	258	517	312.86	486	164	0.568	-0.815	-1.665	0.0960096	0.306391	1.3557	1.4086	1.3656	1.3656	TRUE	6.0652
LOC113521718	25	9	3	9	34	4	21	100	14	90	21	35	13	19	3	3	12	49	6	26	65	27	120	12	68	8	32.2	15	47	1.94	0.956	1.964	0.0495017	0.204977	0.8468	1.749	0.9963	0.9963	TRUE	0.4484
LOC113521719	199	926	15	241	38	223	23	133	185	143	250	44	243	153	331	16	309	55	323	28	87	362	190	148	86	142	171.42	198	149	0.855	-0.226	-0.572	0.567529	0.796236	0.6759	1.4408	0.7984	0.7984	TRUE	0.2031
LOC113521720	3	359	2	7	0	1	5	4	0	2	6	8	7	2	128	2	9	0	1	6	3	0	3	4	16	4	13.67	24	5	0.487	-1.037	-1.88	NA	NA	2.1883	2.2633	2.2055	2.2055	TRUE	35.8774
LOC113521721	0	10	90	0	0	9	3	11	1	19	24	1	0	0	4	96	0	0	13	4	7	2	25	14	2	0	12.86	19	8	0.753	-0.409	-0.869	0.384877	0.662129	3.6348	2.3194	3.2469	3.2469	TRUE	5.8765
LOC113521722	683	253	130	298	683	76	31	390	45	39	37	146	86	525	90	139	381	990	110	38	254	88	52	22	285	50	232.68	372	113	0.463	-1.109	-2.255	0.0241076	0.131815	0.8015	1.422	0.9036	0.9036	TRUE	0.2559
LOC113521723	4	141	0	0	0	0	0	4	0	4	0	0	7	3	50	0	0	0	0	0	3	0	5	0	0	4	5.03	9	2	0.675	-0.566	-1.175	NA	NA	7.858	3.797	5.9109	5.9109	TRUE	32.2599
LOC113521724	0	0	0	4	0	0	0	0	2	0	113	1	1	0	0	0	5	0	0	0	0	4	0	67	2	1	6.03	1	11	1.895	0.922	1.724	NA	NA	9.1469	3.3969	6.3414	6.3414	TRUE	29.1722
LOC113521725	0	0	0	0	0	0	0	2	0	44	0	0	2	0	0	0	0	0	0	0	1	0	59	0	0	1	4.69	0	9	2.592	1.374	2.261	NA	NA	13	3.9734	8.4482	8.4482	TRUE	16.4897
LOC113521726	198	227	78	40	266	27	34	61	15	70	297	83	283	152	81	84	51	385	39	42	40	29	93	176	162	165	115.31	132	101	0.859	-0.219	-0.568	0.570336	0.798423	0.5647	1.4755	0.7045	0.7045	TRUE	0.7783
LOC113521727	800	447	140	89	210	745	47	91	18	0	316	109	505	615	160	150	114	304	1079	58	59	35	0	187	213	295	251.43	404	121	0.513	-0.963	-1.909	0.0562852	0.220981	1.2442	1.4181	1.2808	1.2808	TRUE	0.2558
LOC113521728	553	542	36	73	24	354	155	592	31	0	451	77	869	425	194	39	93	35	513	191	386	61	0	267	150	507	219.9	216	223	1.014	0.02	0.046	0.963121	0.985364	1.4039	1.4251	1.4082	1.4082	TRUE	0.2104
LOC113521729	219	959	344	201	127	171	434	453	98	168	235	110	536	168	342	368	257	184	248	534	295	192	223	139	215	313	267.54	261	273	1.03	0.043	0.144	0.88574	0.95808	0.1436	1.4152	0.2812	0.2812	TRUE	0.6544
LOC113521730	22	71	12	4	2	25	13	14	12	5	56	147	73	17	25	13	5	3	36	16	9	23	7	33	287	43	39.78	16	60	2.062	1.044	2.03	0.0423251	0.185592	1.131	1.6766	1.2262	1.2262	TRUE	5.5966
LOC113521731	1441	2930	1340	1013	1099	992	374	815	996	84	361	320	479	1108	1046	1435	1297	1592	1437	460	531	1947	112	213	625	279	929.41	1319	595	0.584	-0.777	-1.881	0.0600078	0.23048	0.4423	1.3826	0.5785	0.5785	TRUE	5.3468
LOC113521732	609	464	102	55	71	116	24	485	66	54	145	58	27	468	166	109	70	103	168	30	316	129	72	86	113	16	141.95	181	109	0.745	-0.425	-1.052	0.29265	0.572489	0.6174	1.4556	0.7477	0.7477	TRUE	1.7772
LOC113521733	903	1202	52	107	94	288	4	841	2	182	217	44	82	694	429	56	137	136	417	5	548	4	242	128	86	48	225.4	312	152	0.706	-0.502	-1.112	0.266026	0.544805	1.3313	1.4237	1.3487	1.3487	TRUE	0.6392
LOC113521734	53	5	14	37	525	24	7487	305	2	8	335	30	77	41	2	15	47	761	35	9204	199	4	11	198	59	45	816.82	150	1389	2.683	1.424	2.276	NA	NA	3.5481	1.3845	3.0839	3.0839	TRUE	75.355
LOC113521735	277	758	192	382	108	250	377	243	58	168	396	69	479	213	271	206	489	156	362	463	158	113	223	234	135	279	254.12	283	229	0.868	-0.205	-0.633	0.526607	0.770468	0.1968	1.4176	0.3422	0.3422	TRUE	0.5138
LOC113521736	0	57	29	157	20	207	2	41	2	5	0	0	7	0	20	31	201	29	300	2	27	4	7	0	0	4	48.09	97	6	0.19	-2.398	-3.176	0.00149531	0.02295	2.5365	1.6236	2.2809	2.2809	TRUE	0.1933
LOC113521737	255	39	29	2	4	10	0	32	0	16	24	6	2	196	14	31	3	6	14	0	21	0	21	14	12	1	25.62	44	10	0.489	-1.032	-1.902	0.0571965	0.223474	1.9373	1.8464	1.9154	1.9154	TRUE	4.1061
LOC113521738	2	2	6	1	0	5	36	15	6	21	7	5	10	2	1	6	1	0	7	44	10	12	28	4	10	6	10.05	3	16	3.169	1.664	2.804	0.0050496	0.0490737	0.6968	2.5855	1.0451	1.0451	TRUE	0.2183
LOC113521739	0	14	0	1	0	0	2	61	0	0	19	14	1	0	5	0	1	0	0	2	40	0	0	11	27	1	6.74	1	12	2.349	1.232	2.059	0.0394768	0.178969	3.7076	3.1826	3.5202	3.5202	TRUE	0.3184
LOC113521740	19	9	15	5	43	7	0	8	4	5	327	14	62	15	3	16	6	62	10	0	5	8	7	193	27	36	29.93	19	39	1.384	0.469	1.016	0.309607	0.590408	1.7271	1.7776	1.7375	1.7375	TRUE	3.6944
LOC113521741	142	2715	291	115	55	76	1474	209	54	51	183	96	228	109	969	312	147	80	110	1812	136	106	68	108	187	133	329.01	288	364	1.117	0.16	0.382	NA	NA	1.1698	1.4066	1.2112	1.2112	TRUE	10.0675
LOC113521742	22	90	1010	64	132	73	85	10	18	0	1	11	20	17	32	1082	82	191	106	104	7	35	0	1	21	12	129.96	252	26	0.249	-2.008	-2.939	0.00329352	0.0376693	2.0637	1.4635	1.9298	1.9298	TRUE	2.3143
LOC113521743	0	7	4	0	33	1	1	214	294	21	0	11	0	0	2	4	0	48	1	1	139	575	28	0	21	0	63.14	9	109	2.535	1.342	2.171	0.0299288	0.150102	5.3367	1.563	4.102	4.102	TRUE	1.3468
LOC113521744	20	259	15	4	0	261	1	29	5	40	15	17	21	15	92	16	5	0	378	1	19	10	53	9	33	12	49.58	84	20	0.489	-1.032	-1.911	0.0560379	0.220471	1.926	1.6159	1.8591	1.8591	TRUE	1.3484
LOC113521745	48	1474	16	48	1006	808	25	156	4	1007	598	204	745	37	526	17	61	1458	1171	31	102	8	1339	353	398	435	456.6	545	381	0.862	-0.214	-0.488	0.62531	0.827711	1.8187	1.3963	1.737	1.737	TRUE	0.2687
LOC113521746	8	379	2	27	1	1	0	10	4	0	2	4	2	6	135	2	35	1	1	0	7	8	0	1	8	1	15.81	30	4	0.309	-1.693	-2.591	0.00956419	0.0746975	2.1447	2.1421	2.1433	2.1433	TRUE	0.9882
LOC113521747	0	0	0	0	2	0	38	2	0	0	0	0	0	0	0	0	0	3	0	47	1	0	0	0	0	0	3.92	0	7	1.708	0.773	1.581	NA	NA	13	4.489	9.6663	9.6663	TRUE	14.9685
LOC113521748	69	10	3	11	14	52	0	20	47	1	55	17	89	53	4	3	14	20	75	0	13	92	1	33	33	52	30.26	28	32	1.053	0.075	0.173	0.862315	0.946781	1.5449	1.7732	1.5926	1.5926	TRUE	0.3665
LOC113521749	1695	3662	600	536	274	1019	9361	577	94	119	242	176	107	1303	1307	642	686	397	1476	11507	376	184	158	143	343	62	1429.77	968	1825	1.314	0.394	0.871	NA	NA	1.7854	1.378	1.7078	1.7078	TRUE	21.3263
LOC113521750	56	128	39	34	8	29	10	30	9	105	110	29	78	43	46	42	44	12	42	12	20	18	140	65	57	45	44.91	38	51	1.188	0.249	0.659	0.510196	0.760697	0.4221	1.6415	0.6037	0.6037	TRUE	0.5992
LOC113521751	30	53	36	20	2	57	20	26	5	25	3	2	6	23	19	39	26	3	83	25	17	10	33	2	4	3	21.95	32	13	0.616	-0.698	-1.532	0.125598	0.35501	0.7928	1.9261	0.9848	0.9848	TRUE	0.4018
LOC113521753	71	312	110	211	149	49	60	150	54	10	167	35	395	55	111	118	270	216	71	74	98	106	13	99	68	230	117.58	140	98	0.807	-0.309	-0.821	0.411683	0.684039	0.4287	1.4734	0.5819	0.5819	TRUE	0.3147
LOC113521755	223	387	323	220	136	41	38	102	13	160	277	99	407	171	138	346	282	197	59	47	66	25	213	164	193	237	164.56	199	135	0.789	-0.341	-0.902	0.36719	0.647798	0.4365	1.4437	0.5848	0.5848	TRUE	0.1263
LOC113521756	37	132	369	20	48	109	4	11	38	20	513	62	304	28	47	395	26	70	158	5	7	74	27	303	121	177	110.63	121	102	0.927	-0.109	-0.259	0.795495	0.913403	1.2651	1.4799	1.3033	1.3033	TRUE	0.8152
LOC113521757	308	50	148	89	190	303	13	1114	82	100	1689	148	1868	237	18	158	114	275	439	16	725	160	133	998	289	1090	357.9	207	487	1.6	0.678	1.486	0.137205	0.374179	1.0046	1.4036	1.0733	1.0733	TRUE	0.0688
LOC113521758	25	140	9	15	18	83	25	111	34	683	55	19	31	19	50	10	19	26	120	31	72	66	908	33	37	18	108.46	41	166	2.218	1.149	2.144	NA	NA	1.355	1.4821	1.3776	1.3776	TRUE	26.3386
LOC113521759	134	201	233	21	142	354	16	131	297	123	152	130	125	103	72	250	27	206	513	20	85	581	164	90	254	73	187.35	195	181	0.961	-0.057	-0.141	0.887844	0.959038	0.8573	1.4347	0.9537	0.9537	TRUE	0.9907
LOC113521760	62	95	103	12	141	35	26	55	5	42	37	31	31	48	34	110	15	204	51	32	36	10	56	22	60	18	53.55	77	33	0.582	-0.782	-1.822	0.0684064	0.249994	0.4893	1.5977	0.6574	0.6574	TRUE	0.3733
LOC113521761	14	10	7	4	0	2	9	1	0	21	6	1	22	11	4	7	5	0	3	11	1	0	28	4	2	13	6.76	5	8	1.236	0.306	0.688	0.491599	0.747661	1.1084	3.1779	1.5431	1.5431	TRUE	0.4217
LOC113521762	0	17	3	13	0	41	5	7	1	1	4	0	4	0	6	3	17	0	59	6	5	2	1	2	0	2	8	14	3	0.469	-1.094	-1.956	0.0504825	0.207597	1.7696	2.8964	2.0399	2.0399	TRUE	0.8599
LOC113521763	17	119	15	21	23	2	1	75	0	836	20	4	26	13	42	16	27	33	3	1	49	0	1112	12	8	15	102.43	22	171	2.631	1.396	2.277	NA	NA	2.843	1.4888	2.5343	2.5343	TRUE	51.7098
LOC113521764	174	2222	13	156	260	17	1382	548	67	248	958	108	899	134	793	14	200	377	25	1699	357	131	330	566	211	524	412.31	257	545	1.488	0.574	1.286	0.198439	0.463115	1.0379	1.3991	1.1005	1.1005	TRUE	1.546
LOC113521765	69	348	133	36	22	30	88	44	31	289	335	77	1208	53	124	142	46	32	43	108	29	61	384	198	150	705	159.68	73	234	2.155	1.108	2.312	0.0207722	0.12139	0.6728	1.446	0.7953	0.7953	TRUE	0.3201
LOC113521766	0	0	0	0	0	1	0	2	0	0	1	0	0	0	0	0	0	0	1	0	1	0	0	1	0	0	0.26	0	0	1.063	0.088	0.226	0.821079	NA	0	48.8878	13	13	TRUE	0.44
LOC113521767	2	1	2	12	0	0	1	10	0	4	1	2	13	2	0	2	15	0	0	1	7	0	5	1	4	8	3.43	3	4	1.051	0.071	0.16	0.8728	NA	1.5204	4.9355	2.2368	2.2368	TRUE	1.2816
LOC113521768	2880	9683	6836	663	2757	353	5841	4296	7551	270	3669	526	3097	2214	3457	7320	849	3995	511	7180	2798	14763	359	2168	1027	1807	3726.78	3058	4300	1.188	0.249	0.601	0.547707	0.783123	1.0758	1.3728	1.0383	1.0383	TRUE	0.7057
LOC113521769	62	32	2	0	3	6	844	57	0	6	106	17	52	48	11	2	0	4	9	1038	37	0	8	63	33	30	98.7	12	173	4.434	2.149	2.949	NA	NA	2.8647	1.4933	2.5181	2.5181	TRUE	24.4284
LOC113521770	2	3	3	3	2	1	6	7	0	0	2	0	4	2	1	3	4	3	1	7	5	0	0	1	0	2	2.27	2	2	1.006	0.009	0.019	0.984514	NA	0.3486	6.7609	1.5923	1.5923	TRUE	0.3404
LOC113521771	2821	1349	3325	2463	1610	3494	509	89	9070	2382	6434	1034	3108	2169	482	3561	3153	2333	5063	626	58	17733	3168	3802	2018	1813	3536.71	2794	4174	1.213	0.278	0.654	0.51297	0.760697	1.1838	1.373	1.2172	1.2172	TRUE	3.1289
LOC113521772	20	22	26	38	2	31	4	29	2	26	13	6	41	15	8	28	49	3	45	5	19	4	35	8	12	24	19.47	25	15	0.772	-0.373	-0.907	0.364622	0.645452	0.5991	1.9969	0.8265	0.8265	TRUE	0.1016
LOC113521773	60	128	90	1095	179	3443	54	164	322	25	746	178	191	46	46	96	1402	259	4989	66	107	630	33	441	347	111	659.51	1140	248	0.438	-1.19	-2.15	0.0315408	0.155377	1.6786	1.388	1.6238	1.6238	TRUE	0.9431
LOC113521774	108	223	21	57	15	53	12	93	10	35	80	29	263	83	80	22	73	22	77	15	61	20	47	47	57	153	58.1	60	57	0.978	-0.033	-0.089	0.929402	0.973084	0.4229	1.5798	0.5921	0.5921	TRUE	0.8257
LOC113521775	5682	11905	888	1903	3298	3875	3099	5030	5678	2478	3958	2054	1620	4369	4251	951	2436	4779	5615	3810	3276	11101	3296	2339	4009	945	3936.5	3734	4111	1.06	0.084	0.234	0.815271	0.923398	0.4228	1.3726	0.5472	0.5472	TRUE	1.5728
LOC113521776	5	11	3	1	0	10	0	75	0	9	24	23	48	4	4	3	1	0	14	0	49	0	12	14	45	28	13.43	4	21	2.186	1.128	2.031	0.0422877	0.185558	1.5847	2.279	1.77	1.77	TRUE	0.1703
LOC113521777	109	439	56	56	287	62	387	974	35	66	187	55	171	84	157	60	72	416	90	476	634	68	88	111	107	100	189.37	146	226	1.279	0.355	0.881	0.378561	0.657003	0.6713	1.434	0.792	0.792	TRUE	0.3259
LOC113521780	152	41	16	92	5	1	4	44	1	20	234	15	32	117	15	17	118	7	1	5	29	2	27	138	29	19	40.27	46	36	0.897	-0.157	-0.364	0.715588	0.874761	1.4731	1.6729	1.5106	1.5106	TRUE	0.3142
LOC113521782	12	2	0	0	0	0	0	25	4	1	0	0	1	9	1	0	0	0	0	0	16	8	1	0	0	1	2.77	2	4	1.199	0.262	0.582	0.560281	NA	5.108	5.7867	5.3552	5.3552	TRUE	1.0026
LOC113521783	67	321	1	2	0	0	2	6	2	0	1	0	42	52	115	1	3	0	0	2	4	4	0	1	0	24	15.78	28	5	0.539	-0.892	-1.655	0.0978908	0.30986	3.815	2.1438	3.312	3.312	TRUE	0.3829
LOC113521785	4	220	3	12	1	25	26	29	1	0	5	1	8	3	79	3	15	1	36	32	19	2	0	3	2	5	15.4	23	9	0.663	-0.593	-1.241	0.214642	0.484651	1.6934	2.1626	1.7891	1.7891	TRUE	0.4116
LOC113521786	619	2249	1070	449	844	698	435	486	514	475	651	145	155	476	803	1146	575	1223	1011	535	317	1005	632	385	283	90	652.3	872	464	0.643	-0.637	-1.688	0.0913971	0.296974	0.3093	1.3882	0.452	0.452	TRUE	0.4062
LOC113521787	901	5434	453	614	442	469	3128	2165	796	566	998	294	1751	693	1940	485	786	640	680	3845	1410	1556	753	590	574	1021	1151.79	871	1393	1.356	0.439	1.178	0.238928	0.514197	0.3728	1.3801	0.5121	0.5121	TRUE	1.1611
LOC113521788	37	751	3	74	556	80	108	54	2	42	137	14	80	28	268	3	95	806	116	133	35	4	56	81	27	47	130.67	219	55	0.451	-1.148	-2.156	0.0310505	0.153848	1.2928	1.463	1.324	1.324	TRUE	0.6852
LOC113521789	150	231	3753	24	76	48	110	139	21	35	46	33	30	115	82	4019	31	110	70	135	91	41	47	27	64	17	373.04	738	60	0.167	-2.582	-3.582	NA	NA	1.6081	1.4023	1.5687	1.5687	TRUE	57.2446
LOC113521790	5856	11747	5011	4223	5424	3495	9087	5512	1848	1277	2860	868	841	4502	4194	5366	5406	7859	5064	11171	3590	3613	1699	1690	1694	491	4333.73	5398	3421	0.756	-0.404	-1.048	0.294575	0.574243	0.4377	1.3723	0.6119	0.6119	TRUE	3.2873
LOC113521792	535	60	55	43	34	27	4	238	88	137	28	33	40	411	21	59	55	49	39	5	155	172	182	17	64	23	96.43	106	88	0.917	-0.125	-0.301	0.763601	0.900259	1.124	1.4962	1.1889	1.1889	TRUE	0.9106
LOC113521793	1617	19789	3719	313	379	1117	185	55	2179	607	2334	170	1291	1243	7066	3982	401	549	1618	227	36	4260	807	1379	332	753	1742.64	2476	1113	0.668	-0.583	-1.279	0.201049	0.467121	1.2385	1.3765	1.263	1.263	TRUE	0.5819
LOC113521794	18	1	72	0	9	21	1	21	57	24	9	9	1	14	0	77	0	13	30	1	14	111	32	5	18	1	24.35	22	26	1.052	0.073	0.166	0.868118	0.95012	2.2669	1.8713	2.182	2.182	TRUE	1.9071
LOC113521796	43	75	13	219	35	21	5	64	0	35	8	3	14	33	27	14	280	51	30	6	42	0	47	5	6	8	42.18	72	16	0.419	-1.254	-2.284	0.0223924	0.126558	1.2589	1.6591	1.3403	1.3403	TRUE	4.1589
LOC113521797	0	0	0	0	0	0	0	0	0	0	0	0	0	0	0	0	0	0	0	0	0	0	0	0	0	0	0	0	0	1	0	NA	NA	NA	NA	NA	NA	NA	NA	NA
LOC113521798	0	7	1	0	0	0	0	4	0	10	0	0	2	0	2	1	0	0	0	0	3	0	13	0	0	1	1.59	0	2	1.308	0.387	0.854	0.392852	NA	4.619	9.0633	6.4012	6.4012	TRUE	2.5167
LOC113521799	2682	9686	2540	3216	1595	1311	13100	6547	1784	792	778	350	134	2062	3458	2720	4117	2311	1900	16104	4264	3488	1053	460	683	78	3284.45	2761	3733	1.156	0.209	0.497	0.619367	0.825751	1.15	1.3732	1.1892	1.1892	TRUE	2.0482
LOC113521800	417	562	481	200	92	45	223	425	8	85	463	104	618	321	201	515	256	133	65	274	277	16	113	274	203	360	231.35	248	217	0.925	-0.113	-0.3	0.76437	0.900642	0.5197	1.4223	0.6593	0.6593	TRUE	0.3548
LOC113521801	2	2	1	107	5	2	2	9	15	7	22	29	1	2	1	1	137	7	3	2	6	29	9	13	57	1	20.58	25	17	0.858	-0.221	-0.493	0.622185	0.82699	2.2768	1.963	2.216	2.216	TRUE	4.801
LOC113521802	68	342	37	232	239	11	10	47	15	5	129	24	258	52	122	40	297	346	16	12	31	29	7	76	47	150	94.28	146	50	0.541	-0.886	-1.85	0.0643019	0.240008	0.9493	1.4991	1.0376	1.0376	TRUE	0.1346
LOC113521804	914	1195	908	262	4472	656	341	679	302	2484	3821	653	4988	703	427	972	335	6480	950	419	442	590	3304	2258	1274	2910	1620.4	1644	1600	0.986	-0.02	-0.05	0.960019	0.984274	0.8857	1.377	0.9681	0.9681	TRUE	1.2917
LOC113521805	2255	3367	1185	1039	3629	1993	8546	994	653	20	644	67	1671	1734	1202	1269	1330	5258	2888	10506	647	1277	27	381	131	975	2124.87	2280	1992	0.942	-0.086	-0.201	NA	NA	1.4884	1.3753	1.468	1.468	TRUE	8.4136
LOC113521806	4	158	2	6	4	8	0	22	20	16	2	0	5	3	56	2	8	6	12	0	14	39	21	1	0	3	12.73	14	11	0.9	-0.153	-0.345	0.729776	0.880749	1.8553	2.3291	1.9599	1.9599	TRUE	1.2008
LOC113521807	3461	9514	2049	1621	3336	1938	427	5521	2958	2949	4578	1179	958	2661	3397	2194	2075	4834	2808	525	3596	5783	3923	2705	2301	559	2873.86	2995	2770	0.954	-0.069	-0.191	0.848398	0.940475	0.4016	1.3738	0.5386	0.5386	TRUE	0.2243
LOC113521808	261	74	15	27	7	18	218	240	3	8	27	9	42	201	26	16	35	10	26	268	156	6	11	16	18	24	62.52	52	71	1.147	0.198	0.461	0.644551	0.838207	1.3899	1.5649	1.4213	1.4213	TRUE	0.607
LOC113521809	2	197	2	5	0	4	0	46	1	59	0	2	2	2	70	2	6	0	6	0	30	2	78	0	4	1	15.51	14	16	1.04	0.056	0.126	0.899852	0.963532	3.5722	2.157	3.1984	3.1984	TRUE	1.7681
LOC113521810	1	59	7	0	0	2	86	67	6	16	5	6	13	1	21	7	0	0	3	106	44	12	21	3	12	8	18.22	5	29	2.381	1.252	2.192	0.0284011	0.145301	1.6231	2.0401	1.7188	1.7188	TRUE	0.806
LOC113521811	408	88	0	40	1097	2	3	53	2	278	1	9	93	314	31	0	51	1590	3	4	35	4	370	1	18	54	190.23	332	69	0.553	-0.854	-1.609	0.107667	0.327071	3.557	1.4337	3.0543	3.0543	TRUE	2.0146
LOC113521812	9	0	0	0	0	2	0	4	0	0	2	0	1	7	0	0	0	0	3	0	3	0	0	1	0	1	1.09	2	1	0.856	-0.225	-0.518	0.604635	NA	3.9544	12.5639	7.152	7.152	TRUE	0.6309
LOC113521813	0	1	0	0	0	0	2	1	0	0	0	0	2	0	0	0	0	0	0	2	1	0	0	0	0	1	0.36	0	1	1.144	0.195	0.491	0.623185	NA	0	35.6464	13	13	TRUE	0.2634
LOC113521815	5204	13036	2933	3818	1620	2362	15294	6063	2491	1263	2874	1102	1398	4001	4654	3141	4888	2347	3422	18801	3949	4870	1680	1698	2151	815	4339.82	3742	4852	1.158	0.212	0.547	0.584181	0.806	0.6083	1.3723	0.7269	0.7269	TRUE	3.3419
LOC113521816	53	217	170	73	48	66	139	248	56	1351	359	53	400	41	77	182	93	70	96	171	162	109	1797	212	103	233	257.44	93	398	2.792	1.481	2.82	NA	NA	0.7414	1.417	0.8505	0.8505	TRUE	14.6464
LOC113521817	1342	1152	2	65	214	11	25	244	1078	134	484	188	883	1032	411	2	83	310	16	31	159	2108	178	286	367	515	422.92	309	521	1.249	0.321	0.721	0.470696	0.731846	1.7593	1.3984	1.6777	1.6777	TRUE	2.5772
LOC113521818	18	34	3	2	0	4	1	12	2	2	16	3	7	14	12	3	3	0	6	1	8	4	3	9	6	4	5.58	6	5	0.892	-0.165	-0.394	0.693904	0.865426	0.4596	3.5585	1.0003	1.0003	TRUE	0.1234
LOC113521819	11	158	0	0	1	0	4	2	3	39	1	7	4	8	56	0	0	1	0	5	1	6	52	1	14	2	11.3	11	12	1.005	0.007	0.015	0.988208	0.994975	3.1143	2.4509	2.9458	2.9458	TRUE	6.7929
LOC113521820	1422	2423	1119	249	920	2226	118	883	747	2130	4080	1012	5688	1093	865	1198	319	1333	3225	145	575	1460	2833	2411	1975	3318	1596.26	1339	1817	1.189	0.25	0.64	0.52219	0.76747	0.6161	1.3772	0.7347	0.7347	TRUE	0.3128
LOC113521821	51	186	9	24	63	22	16	484	149	225	318	33	613	39	66	10	31	91	32	20	315	291	299	188	64	358	138.81	45	219	3.399	1.765	3.338	0.000842788	0.0154613	0.5765	1.4575	0.7153	0.7153	TRUE	0.1085
LOC113521822	14	235	20	24	4	21	2	19	6	23	20	12	92	11	84	21	31	6	30	2	12	12	31	12	23	54	25.31	30	21	0.814	-0.296	-0.727	0.467148	0.728661	0.6619	1.8521	0.8525	0.8525	TRUE	0.962
LOC113521823	982	2430	712	806	576	178	1264	624	66	5	86	150	795	755	868	762	1032	835	258	1554	406	129	7	51	293	464	570.2	752	415	0.736	-0.441	-1.021	0.307459	0.588412	1.0311	1.3909	1.0941	1.0941	TRUE	3.3093
LOC113521824	61	221	29	76	69	14	121	84	36	1	85	30	217	47	79	31	97	100	20	149	55	70	1	50	59	127	68.07	62	73	1.089	0.122	0.312	0.754787	0.89704	0.6389	1.549	0.7973	0.7973	TRUE	0.1452
LOC113521825	32	11	2	31	3	2	2	6	0	0	1	0	2	25	4	2	40	4	3	2	4	0	0	1	0	1	6.59	13	1	0.247	-2.015	-2.936	0.00332214	0.0379112	1.0985	3.2222	1.56	1.56	TRUE	0.1362
LOC113521826	0	0	0	0	0	0	0	4	0	24	1	0	2	0	0	0	0	0	0	0	3	0	32	1	0	1	2.79	0	5	2.455	1.296	2.158	NA	NA	7.8563	5.7465	6.7244	6.7244	TRUE	8.6976
LOC113521827	97	503	14	9	8	12	185	887	4	10	121	129	414	75	180	15	12	12	17	227	578	8	13	72	252	241	130.82	52	199	2.123	1.086	2.066	0.0388099	0.177035	1.3259	1.4629	1.3507	1.3507	TRUE	0.4975
LOC113521829	17	17	16	2	1	3	2	8	8	154	18	3	17	13	6	17	3	1	4	2	5	16	205	11	6	10	23.01	7	36	2.361	1.239	2.207	NA	NA	1.4812	1.9004	1.5563	1.5563	TRUE	27.0925
LOC113521830	216	899	124	33	138	81	183	188	77	426	536	116	1543	166	321	133	42	200	117	225	122	151	567	317	226	900	268.24	163	358	1.698	0.764	1.855	0.0635869	0.238304	0.4323	1.415	0.574	0.574	TRUE	0.3204
LOC113521832	61	237	140	35	35	96	0	156	33	33	228	55	448	47	85	150	45	51	139	0	102	65	44	135	107	261	94.57	86	102	1.09	0.125	0.306	0.759666	0.89903	0.8835	1.4987	1.0091	1.0091	TRUE	0.4356
LOC113521833	4	43	2	1	3	1	0	15	0	0	30	2	28	3	15	2	1	4	1	0	10	0	0	18	4	16	5.8	4	7	1.157	0.211	0.472	0.637104	0.834636	1.573	3.4765	2.0161	2.0161	TRUE	0.2685
LOC113521834	1	15	3	2	0	1	1	4	5	13	20	5	74	1	5	3	3	0	1	1	3	10	17	12	10	43	8.38	2	14	2.973	1.572	2.64	0.00827945	0.0679571	0.8089	2.8267	1.1724	1.1724	TRUE	0.4902
LOC113521835	1	0	0	0	0	0	0	6	2	33	36	19	24	1	0	0	0	0	0	0	4	4	44	21	37	14	9.6	0	18	22.859	4.515	4.373	1.22812e-05	0.000929795	1.6365	2.6418	1.9927	1.9927	TRUE	0.0671
LOC113521836	3	0	0	0	0	0	4	70	0	0	1	0	0	2	0	0	0	0	0	5	46	0	0	1	0	0	4.11	0	7	1.839	0.879	1.69	NA	NA	11.3545	4.3436	7.4189	7.4189	TRUE	9.7249
LOC113521837	42	80	541	32	20	313	11	47	24	307	821	100	1335	32	29	579	41	29	454	14	31	47	408	485	195	779	240.16	194	280	1.175	0.233	0.536	0.591936	0.810089	1.5349	1.4204	1.5143	1.5143	TRUE	0.3369
LOC113521838	12	4	0	0	19	1	1856	5	0	643	1	0	0	9	1	0	0	28	1	2282	3	0	855	1	0	0	244.64	6	449	7.271	2.862	3.195	0.00139613	0.0220464	8.0925	1.4194	5.5558	5.5558	TRUE	0.4446
LOC113521839	8	6	0	2	0	0	0	9	0	0	0	7	0	6	2	0	3	0	0	0	6	0	0	0	14	0	2.34	2	3	1.085	0.118	0.269	0.787578	NA	6.2162	6.5981	6.382	6.382	TRUE	0.6813
LOC113521840	320	835	1369	299	76	264	16	235	13	944	2834	472	8712	246	298	1466	383	110	383	20	153	25	1256	1675	921	5082	924.38	481	1305	1.619	0.695	1.444	0.148709	0.393493	1.5792	1.3827	1.5415	1.5415	TRUE	0.7176
LOC113521841	20	75	36	19	28	11	2	15	4	16	47	24	89	15	27	39	24	41	16	2	10	8	21	28	47	52	25.34	27	24	0.939	-0.09	-0.237	0.812521	0.921936	0.449	1.8517	0.6717	0.6717	TRUE	0.1709
LOC113521842	0	0	0	0	0	0	0	0	0	8	0	1	8	0	0	0	0	0	0	0	0	0	11	0	2	5	1.33	0	3	1.524	0.608	1.342	0.179582	NA	12.1304	10.5718	11.1503	11.1503	TRUE	0.2933
LOC113521843	8	0	3	0	0	0	0	3	212	0	0	0	0	6	0	3	0	0	0	0	2	414	0	0	0	0	32.75	2	59	1.841	0.881	1.785	NA	NA	13	1.7425	8.3578	13	TRUE	46.1181
LOC113521846	2	10	0	0	0	0	0	0	0	0	0	0	0	2	4	0	0	0	0	0	0	0	0	0	0	0	0.39	1	0	0.817	-0.291	-0.721	0.470923	NA	13	32.4615	13	13	TRUE	0.3669
LOC113521847	53	571	280	74	57	17	426	104	14	19	569	118	1899	41	204	300	95	83	25	524	68	27	25	336	230	1108	235.75	125	331	1.703	0.768	1.625	0.10424	0.321532	1.1133	1.4213	1.1671	1.1671	TRUE	0.3818
LOC113521848	0	0	0	0	0	22	0	0	0	22	0	0	0	0	0	0	0	0	32	0	0	0	29	0	0	0	4.7	5	4	0.968	-0.047	-0.117	NA	NA	13	3.9672	13	13	TRUE	9.7745
LOC113521849	4	0	1	0	0	0	0	2	0	0	0	0	2	3	0	1	0	0	0	0	1	0	0	0	0	1	0.51	1	0	0.955	-0.067	-0.172	0.86383	NA	4.299	25.3775	13	13	TRUE	1.2337
LOC113521850	4	0	0	0	1	0	0	4	0	2	2	13	6	3	0	0	0	1	0	0	3	0	3	1	25	3	3.06	1	5	1.816	0.861	1.611	0.107217	NA	2.6163	5.3558	3.4894	3.4894	TRUE	3.0619
LOC113521852	32	110	173	34	24	37	60	76	82	212	251	48	164	25	39	185	44	35	54	74	49	160	282	148	94	96	98.79	64	129	1.597	0.676	1.672	0.0944766	0.303696	0.4129	1.4932	0.567	0.567	TRUE	1.1919
LOC113521853	4495	4572	3291	2715	2089	1784	7104	3253	2379	4168	5955	1457	5776	3456	1632	3524	3476	3027	2585	8733	2119	4651	5544	3519	2843	3369	3729.09	2950	4397	1.344	0.426	1.338	0.180929	0.43776	0.1675	1.3728	0.2872	0.2872	TRUE	0.4396
LOC113521854	2	1	0	3	1	0	0	7	8	43	20	3	19	2	0	0	4	1	0	0	5	16	57	12	6	11	8.72	1	15	5.059	2.339	3.183	0.00145515	0.0224696	1.2363	2.7709	1.6113	1.6113	TRUE	0.8901
LOC113521855	6	14	2	10	42	531	0	9	6	2	12	14	64	5	5	2	13	61	769	0	6	12	3	7	27	37	72.83	142	13	0.265	-1.916	-2.784	NA	NA	2.5431	1.5373	2.3196	2.3196	TRUE	10.9458
LOC113521856	0	4	2	9	0	1	0	10	0	43	0	0	0	0	1	2	12	0	1	0	7	0	57	0	0	0	6.17	3	9	1.337	0.419	0.899	NA	NA	7.0304	3.3486	5.4987	5.4987	TRUE	8.6004
LOC113521858	261	708	116	315	348	544	60	365	156	662	337	97	653	201	253	124	403	504	788	74	238	305	881	199	189	381	349.21	379	324	0.911	-0.134	-0.363	0.716578	0.875151	0.4606	1.4045	0.5985	0.5985	TRUE	0.7459
LOC113521859	0	9	4	0	0	2	0	53	0	23	0	2	13	0	3	4	0	0	3	0	35	0	31	0	4	8	6.69	2	11	1.876	0.908	1.674	0.0941449	0.303103	3.6818	3.1953	3.5045	3.5045	TRUE	0.0763
LOC113521860	0	8	0	0	0	0	0	12	0	2	0	0	0	0	3	0	0	0	0	0	8	0	3	0	0	0	1.03	0	2	1.139	0.187	0.47	0.638143	NA	13	13.2828	13	13	TRUE	1.3039
LOC113521862	80	335	52	59	15	16	2	56	53	638	121	14	90	62	120	56	76	22	23	2	36	104	849	72	27	52	115.36	60	163	1.666	0.737	1.533	NA	NA	1.3552	1.4754	1.3772	1.3772	TRUE	9.0745
LOC113521863	23	0	1	0	1	2	1	607	0	0	1	12	4	18	0	1	0	1	3	1	395	0	0	1	23	2	34.31	4	60	2.903	1.537	2.352	NA	NA	5.4487	1.7256	4.251	4.251	TRUE	25.8028
LOC113521864	19	20	3	40	337	228	12	31	756	136	794	7	25	15	7	3	51	488	330	15	20	1478	181	469	14	15	237.4	149	313	1.328	0.409	0.88	0.378594	0.657003	2.5071	1.421	2.2885	2.2885	TRUE	1.1972
LOC113521865	1026	4099	1262	565	494	449	717	1705	418	148	1683	431	918	789	1464	1351	723	716	651	881	1110	817	197	995	841	535	851.57	949	768	0.864	-0.21	-0.655	0.512306	0.760697	0.1962	1.3839	0.3354	0.3354	TRUE	0.2536
LOC113521867	402	39	74	462	1105	293	1301	193	45	42	213	65	130	309	14	79	591	1601	425	1599	126	88	56	126	127	76	401.29	503	314	0.809	-0.305	-0.697	0.485636	0.743889	1.4916	1.3999	1.4752	1.4752	TRUE	2.247
LOC113521868	2	0	0	2	120	12	0	2	0	1	0	0	1	2	0	0	3	174	17	0	1	0	1	0	0	1	15.28	33	0	0.103	-3.274	-3.457	0.000545829	0.0116333	4.7431	2.1693	3.7669	3.7669	TRUE	5.5151
LOC113521869	114	392	69	34	45	40	93	163	57	70	157	30	343	88	140	74	44	65	58	114	106	111	93	93	59	200	95.74	78	111	1.287	0.364	1.143	0.253081	0.530495	0.1383	1.4971	0.2888	0.2888	TRUE	0.8271
LOC113521870	0	11	2	22	24	0	1	21	5	17	8	4	29	0	4	2	28	35	0	1	14	10	23	5	8	17	11.21	12	11	0.987	-0.02	-0.045	0.964102	0.985589	1.535	2.4592	1.74	1.74	TRUE	0.2302
LOC113521872	2461	5856	1363	699	5451	872	3502	4510	1433	424	2694	483	2199	1892	2091	1460	895	7898	1263	4305	2937	2802	564	1592	943	1283	2301.87	2583	2061	0.877	-0.19	-0.503	0.614665	0.823824	0.5221	1.3748	0.6501	0.6501	TRUE	1.4484
LOC113521873	366	212	41	129	189	227	179	616	913	57	180	39	66	281	76	44	165	274	329	220	401	1785	76	106	76	38	297.84	195	386	1.42	0.506	1.145	0.25223	0.529569	1.0925	1.4105	1.1477	1.1477	TRUE	3.2084
LOC113521874	791	2056	1463	618	488	346	324	345	275	5783	1415	393	4975	608	734	1567	791	707	501	398	225	538	7692	836	767	2902	1405.1	818	1908	1.634	0.708	1.581	0.113918	0.33684	0.8367	1.3782	0.9265	0.9265	TRUE	0.9638
LOC113521875	262	604	1596	413	51	221	587	83	22	121	96	61	144	201	216	1709	529	74	320	722	54	43	161	57	119	84	329.87	508	177	0.544	-0.878	-1.832	0.0669838	0.246071	0.9964	1.4065	1.0666	1.0666	TRUE	1.6791
LOC113521876	5	7	1	22	25	6	1	11	0	62	19	14	39	4	2	1	28	36	9	1	7	0	82	11	27	23	17.9	13	22	1.229	0.298	0.67	0.502712	0.755895	1.5765	2.0522	1.6736	1.6736	TRUE	0.9843
LOC113521877	78	64	2	4	6	6	26	11	0	100	6	7	14	60	23	2	5	9	9	32	7	0	133	4	14	8	23.46	18	28	1.204	0.268	0.606	0.544212	0.781578	1.6332	1.8903	1.6851	1.6851	TRUE	2.9249
LOC113521878	36	60	2	1	2	118	0	0	0	15	17	1	4	28	21	2	1	3	171	0	0	0	20	10	2	2	20.05	38	5	0.392	-1.35	-2.219	0.0264581	0.139583	2.8175	1.9788	2.5903	2.5903	TRUE	2.2171
LOC113521879	0	0	6	0	0	0	0	4	0	6	0	0	1	0	0	6	0	0	0	0	3	0	8	0	0	1	1.35	1	2	1.067	0.093	0.224	0.822449	NA	8.762	10.3966	9.5636	9.5636	TRUE	2.179
LOC113521880	0	8	25	20	0	0	0	37	0	3	0	0	8	0	3	27	26	0	0	0	24	0	4	0	0	5	6.77	9	5	0.849	-0.235	-0.521	0.602261	0.816946	6.253	3.1746	4.9568	4.9568	TRUE	0.3291
LOC113521881	0	0	0	0	0	0	0	0	0	0	0	0	3	0	0	0	0	0	0	0	0	0	0	0	0	2	0.13	0	0	1.112	0.153	0.389	0.697177	NA	0	92.1278	13	13	TRUE	0.7392
LOC113521882	1	92	3	0	4	0	0	10	189	0	0	0	0	1	33	3	0	6	0	0	7	370	0	0	0	0	32.2	7	54	1.402	0.488	1.096	NA	NA	10.8258	1.7489	6.5638	10.8258	TRUE	42.1246
LOC113521883	2	0	0	0	0	0	0	4	1	11	2	2	0	2	0	0	0	0	0	0	3	2	15	1	4	0	1.99	0	4	1.895	0.922	1.701	0.0889161	NA	2.6163	7.522	4.3078	4.3078	TRUE	0.9769
LOC113521884	743	796	993	336	281	758	1086	316	163	88	244	96	46	571	284	1063	430	407	1098	1335	206	319	117	144	187	27	476.1	642	334	0.69	-0.536	-1.259	0.208027	0.476503	0.7861	1.3952	0.8736	0.8736	TRUE	1.0956
LOC113521885	4	0	0	0	794	0	0	2	19	0	6	0	0	3	0	0	0	1150	0	0	1	37	0	4	0	0	91.97	192	6	0.558	-0.842	-1.726	NA	NA	13	1.5023	8.0632	13	TRUE	59.9445
LOC113521886	1890	2117	93	128	98	36	836	2001	18	37	38	72	155	1453	756	100	164	142	52	1028	1303	35	49	22	141	90	410.4	444	381	0.937	-0.094	-0.218	0.82743	0.93001	1.6495	1.3993	1.5989	1.5989	TRUE	0.3628
LOC113521887	0	4	0	0	0	0	1	0	6	9	0	0	0	0	1	0	0	0	0	1	0	12	12	0	0	0	2.03	0	4	1.52	0.604	1.286	0.198466	NA	9.2402	7.3948	8.2861	8.2861	TRUE	0.0923
LOC113521888	176	243	293	153	418	462	799	174	101	332	891	169	544	135	87	314	196	606	669	982	113	197	442	527	330	317	378.08	334	415	1.137	0.185	0.495	0.620498	0.826109	0.4737	1.4018	0.6231	0.6231	TRUE	0.3053
LOC113521889	14	41	2	21	3	3	2	25	0	2	19	5	30	11	15	2	27	4	4	2	16	0	3	11	10	17	9.46	10	8	0.916	-0.127	-0.305	0.76046	0.899379	0.6974	2.6607	1.0651	1.0651	TRUE	0.3123
LOC113521890	0	2	0	0	6	2	0	6	0	0	0	0	5	0	1	0	0	9	3	0	4	0	0	0	0	3	1.47	2	1	0.877	-0.189	-0.432	0.665727	NA	4.5708	9.6718	6.6024	6.6024	TRUE	0.9036
LOC113521891	124	246	375	290	124	35	18215	267	43	1176	89	196	38	95	88	402	371	180	51	22392	174	84	1564	53	383	22	1989.03	198	3525	6.532	2.707	3.432	NA	NA	2.4996	1.3756	2.2727	2.2727	TRUE	16.5351
LOC113521892	104	247	75	34	31	27	53	100	123	4	89	19	22	80	88	80	44	45	39	65	65	240	5	53	37	13	65.74	63	68	1.044	0.062	0.158	0.874664	0.953033	0.6566	1.5553	0.8016	0.8016	TRUE	1.8894
LOC113521893	2	6	3	69	0	0	1	5	1	7	14	0	11	2	2	3	88	0	0	1	3	2	9	8	0	6	9.67	16	4	0.616	-0.699	-1.384	NA	NA	2.5468	2.6333	2.5679	2.5679	TRUE	13.2629
LOC113521894	374	2638	4005	528	283	446	291	748	214	74	330	173	308	288	942	4289	676	410	646	358	487	418	98	195	338	180	717.25	1208	296	0.351	-1.511	-3.002	0.00267827	0.0334265	0.5826	1.3865	0.7062	0.7062	TRUE	3.0098
LOC113521896	29	86	4	47	56	21	10	43	91	1	29	8	30	22	31	4	60	81	30	12	28	178	1	17	16	17	38.37	38	38	1.002	0.002	0.005	0.995623	0.998183	1.1144	1.6879	1.2172	1.2172	TRUE	2.1398
LOC113521897	1896	4542	307	373	2199	292	1479	1682	256	879	2481	496	3212	1458	1622	329	478	3186	423	1818	1095	501	1169	1466	968	1874	1260.46	1249	1270	1.01	0.015	0.04	0.968022	0.986969	0.4302	1.3792	0.5663	0.5663	TRUE	0.6876
LOC113521898	1	4	1	0	5	1	2	4	0	8	0	2	4	1	1	1	0	7	1	2	3	0	11	0	4	2	2.61	2	3	1.187	0.247	0.547	0.584696	NA	0.9303	6.0542	1.9828	1.9828	TRUE	0.7558
LOC113521899	0	1	0	0	0	0	0	10	0	0	0	1	2	0	0	0	0	0	0	0	7	0	0	0	2	1	0.77	0	1	1.318	0.398	0.927	0.353687	NA	4.7347	17.2713	10.3279	10.3279	TRUE	1.0792
LOC113521900	32	8	7	1	0	0	0	22	0	38	17	1	1	25	3	7	1	0	0	0	14	0	51	10	2	1	8.75	6	11	1.21	0.275	0.601	0.547628	0.783123	3.1207	2.7665	3.02	3.02	TRUE	1.3695
LOC113521901	317	733	274	300	156	238	332	421	272	72	448	134	147	244	262	293	384	226	345	408	274	532	96	265	262	86	282.74	292	275	0.959	-0.061	-0.186	0.852298	0.941808	0.2298	1.4127	0.3756	0.3756	TRUE	0.2267
LOC113521902	166	115	10	210	2316	16	14	148	253	270	246	72	271	128	41	11	269	3356	23	17	96	495	359	145	141	158	402.97	638	202	0.586	-0.771	-1.542	NA	NA	1.8948	1.3998	1.7995	1.7995	TRUE	13.9448
LOC113521903	489	561	1566	144	908	10	1029	1911	99	2	488	30	483	376	200	1677	184	1316	14	1265	1245	194	3	288	59	282	546.31	628	477	0.89	-0.167	-0.385	0.700101	0.867907	1.7197	1.3919	1.6564	1.6564	TRUE	0.1949
LOC113521905	20	31	32	11	6	19	15	20	4	5	155	18	557	15	11	34	14	9	28	18	13	8	7	92	35	325	46.81	18	71	2.224	1.153	2.194	0.02824	0.144987	1.0991	1.6305	1.1905	1.1905	TRUE	1.3711
LOC113521906	1	24	0	0	1	0	0	0	0	1	0	7	0	1	9	0	0	1	0	0	0	0	1	0	14	0	1.98	2	2	1.018	0.026	0.061	0.951734	NA	7.2955	7.5307	7.3938	7.3938	TRUE	7.1742
LOC113521907	154	517	100	181	57	73	112	292	30	197	254	72	253	118	185	107	232	83	106	138	190	59	262	150	141	148	147.45	138	155	1.083	0.116	0.373	0.709073	0.871748	0.1527	1.4524	0.3022	0.3022	TRUE	0.2896
LOC113521908	1626	4548	509	812	2975	470	1005	3322	891	312	1287	236	382	1250	1624	545	1040	4311	681	1235	2163	1742	415	761	461	223	1265.39	1575	1000	0.764	-0.389	-0.987	0.323421	0.604867	0.5577	1.3792	0.6828	0.6828	TRUE	0.9001
LOC113521909	11	65	66	48	13	13	9	111	8	1	50	25	39	8	23	71	61	19	19	11	72	16	1	30	49	23	30.99	34	29	0.925	-0.112	-0.28	0.779727	0.906223	0.7023	1.7637	0.882	0.882	TRUE	0.2743
LOC113521910	0	8	3	0	5	8	7	22	2	3	52	1	20	0	3	3	0	7	12	9	14	4	4	31	2	12	7.7	4	11	1.626	0.702	1.455	0.145791	0.388305	0.9116	2.9564	1.3569	1.3569	TRUE	0.4526
LOC113521911	82	432	112	53	42	56	46	330	27	5	137	58	65	63	154	120	68	61	81	57	215	53	7	81	113	38	85.39	91	81	0.93	-0.105	-0.28	0.779738	0.906223	0.4791	1.5126	0.6368	0.6368	TRUE	0.7598
LOC113521912	8	9	7	0	2	1	0	30	0	0	0	0	10	6	3	7	0	3	1	0	20	0	0	0	0	6	3.58	3	4	1.015	0.021	0.047	0.962661	NA	3.2988	4.7793	3.787	3.787	TRUE	2.4295
LOC113521914	57	196	31	39	12	130	311	144	12	27	157	33	50	44	70	33	50	17	188	382	94	23	36	93	64	29	86.5	67	103	1.262	0.335	0.818	0.413207	0.685301	0.7613	1.5107	0.883	0.883	TRUE	2.6996
LOC113521915	146	128	271	1272	598	1025	0	45	2	8	329	17	120	112	46	290	1628	866	1485	0	29	4	11	194	33	70	366.9	738	49	0.141	-2.826	-3.738	0.000185405	0.00553215	1.7682	1.4028	1.688	1.688	TRUE	0.1621
LOC113521916	30	274	30	34	49	10	44	122	21	3	49	12	51	23	98	32	44	71	14	54	79	41	4	29	23	30	41.75	47	37	0.875	-0.193	-0.507	0.612399	0.822729	0.4714	1.6621	0.6556	0.6556	TRUE	0.2652
LOC113521918	1061	192	107	121	173	17	564	377	23	55	73	102	38	816	69	115	155	251	25	693	246	45	73	43	199	22	211.57	238	189	0.896	-0.159	-0.38	0.704232	0.870322	1.1673	1.4272	1.2129	1.2129	TRUE	1.9733
LOC113521919	0	18	0	0	0	0	16	10	0	34	0	1	1	0	6	0	0	0	0	20	7	0	45	0	2	1	6.18	1	11	1.924	0.944	1.727	0.0842176	0.282437	5.509	3.3457	4.6189	4.6189	TRUE	0.877
LOC113521920	1681	2619	1397	1156	660	779	3786	1641	569	642	1386	376	1525	1292	935	1496	1480	956	1129	4654	1069	1112	854	819	734	890	1340	1215	1447	1.119	0.163	0.472	NA	NA	0.3029	1.3786	0.4439	0.4439	TRUE	8.2707
LOC113521922	671	2467	4374	635	636	2009	3032	3034	723	622	1099	208	432	516	881	4684	813	922	2911	3727	1976	1414	827	649	406	252	1536.71	1788	1322	0.848	-0.238	-0.599	0.549269	0.784089	0.7142	1.3775	0.8209	0.8209	TRUE	0.4465
LOC113521923	28	64	1	86	18	21	7	221	41	941	16	5	102	22	23	1	110	26	30	9	144	80	1252	9	10	59	136.55	35	223	2.731	1.449	2.405	0.0161626	0.104174	1.9856	1.459	1.882	1.882	TRUE	6.8188
LOC113521924	202	153	53	31	34	3	81	18	21	134	13	6	146	155	55	57	40	49	4	100	12	41	178	8	12	85	61.16	60	62	1.016	0.023	0.057	0.954932	0.981392	0.9678	1.5692	1.0711	1.0711	TRUE	0.4023
LOC113521925	0	0	0	65	29	0	0	1	0	0	0	4	2	0	0	0	83	42	0	0	1	0	0	0	8	1	10.37	21	1	0.458	-1.126	-1.959	0.0500871	0.206593	9.741	2.5472	6.0391	6.0391	TRUE	0.3052
LOC113521926	9	10	2	9	3	4	0	6	0	2	70	12	163	7	4	2	12	4	6	0	4	0	3	41	23	95	15.44	6	24	1.997	0.998	1.86	0.0628698	0.236841	1.7108	2.1607	1.8124	1.8124	TRUE	0.4105
LOC113521927	31	1	0	0	0	1	0	13	0	0	0	0	0	24	0	0	0	0	1	0	8	0	0	0	0	0	2.62	4	1	0.805	-0.314	-0.722	NA	NA	11.8817	6.0261	8.7698	8.7698	TRUE	11.4297
LOC113521928	510	3274	2738	779	1065	883	36	283	2487	20	974	119	475	392	1169	2932	997	1543	1279	44	184	4862	27	576	232	277	1116.55	1385	886	0.818	-0.289	-0.663	0.507094	0.75931	1.5406	1.3804	1.4686	1.4686	TRUE	5.8937
LOC113521929	22	37	16	18	3	1	0	38	0	6	9	0	4	17	13	17	23	4	1	0	25	0	8	5	0	2	8.96	12	6	0.726	-0.462	-1	0.317261	0.59887	1.3769	2.733	1.7165	1.7165	TRUE	0.8408
LOC113521930	0	12	294	1	2	0	0	917	0	25	5	13	5	0	4	315	1	3	0	0	597	0	33	3	25	3	75.77	54	94	1.152	0.204	0.454	NA	NA	6.6482	1.5307	4.9537	4.9537	TRUE	46.856
LOC113521931	794	1827	340	393	404	561	3072	731	365	45	847	278	648	610	652	364	503	585	813	3776	476	714	60	501	543	378	767.32	588	921	1.284	0.361	0.89	0.373258	0.652767	0.7099	1.3854	0.8185	0.8185	TRUE	5.403
LOC113521932	1343	1965	426	288	203	693	627	410	1405	1087	4268	635	1840	1033	702	456	369	294	1004	771	267	2747	1446	2522	1239	1073	1070.95	643	1438	1.761	0.816	2.017	0.0436475	0.189719	0.3732	1.3809	0.5127	0.5127	TRUE	0.0802
LOC113521933	15	453	60	20	7	17	7	18	10	4	70	64	245	12	162	64	26	10	25	9	12	20	5	41	125	143	50.18	50	51	1.007	0.01	0.023	0.98154	0.992992	1.1463	1.613	1.2273	1.2273	TRUE	0.3904
LOC113521935	10	6	0	7	21	0	1	0	0	178	8	15	9	8	2	0	9	30	0	1	0	0	237	5	29	5	25.11	8	40	1.715	0.778	1.494	0.135254	0.371053	4.2851	1.856	3.5308	3.5308	TRUE	6.5193
LOC113521936	246	763	231	178	149	148	302	259	114	143	492	121	766	189	272	247	228	216	214	371	169	223	190	291	236	447	253.37	228	275	1.155	0.208	0.762	0.445928	0.712297	0.0767	1.4177	0.1957	0.1957	TRUE	0.2358
LOC113521937	174	509	246	127	103	126	151	134	97	200	887	80	1744	134	182	263	163	149	183	186	87	190	266	524	156	1017	269.19	179	347	1.557	0.639	1.622	0.10478	0.322217	0.3916	1.4149	0.5347	0.5347	TRUE	0.5816
LOC113521938	4	1	0	0	0	0	4	19	1	1	1	4	0	3	0	0	0	0	0	5	12	2	1	1	8	0	2.49	0	4	1.901	0.927	1.699	0.0893285	NA	1.7699	6.2706	2.9099	2.9099	TRUE	0.535
LOC113521939	1	2	0	1	3	2	0	13	0	1	0	9	18	1	1	0	1	4	3	0	8	0	1	0	18	10	3.68	2	5	1.541	0.624	1.257	0.208707	NA	1.8839	4.6874	2.5865	2.5865	TRUE	0.1491
LOC113521940	56	2222	78	69	11	20	294	29	19	17	273	90	212	43	793	84	88	16	29	361	19	37	23	161	176	124	150.3	176	129	0.866	-0.207	-0.485	0.627903	0.829437	1.3131	1.4508	1.3376	1.3376	TRUE	3.4031
LOC113521941	858	2022	696	735	1083	544	253	591	286	84	705	295	464	660	722	745	941	1569	788	311	385	559	112	417	576	271	619.62	904	376	0.492	-1.023	-2.783	0.00538504	0.0508198	0.1803	1.3892	0.3202	0.3202	TRUE	0.789
LOC113521942	8540	23220	1132	577	2220	613	1436	4251	481	1343	1762	514	4799	6566	8291	1212	739	3217	888	1765	2768	940	1786	1041	1003	2799	2539.73	3486	1729	0.642	-0.64	-1.554	0.120151	0.346935	0.5066	1.3743	0.6567	0.6567	TRUE	0.1249
LOC113521943	230	330	251	158	53	276	4	18	2	1	72	41	52	177	118	269	202	77	400	5	12	4	1	43	80	30	109.01	207	25	0.19	-2.397	-3.83	0.000128208	0.00437299	0.8352	1.4816	0.9639	0.9639	TRUE	0.4414
LOC113521944	1566	4230	1713	1091	1421	940	705	1581	478	629	2446	575	1539	1204	1510	1834	1397	2059	1362	867	1030	935	837	1445	1122	898	1269.16	1561	1019	0.695	-0.524	-2.058	0.0396036	0.179216	0.0421	1.3791	0.1377	0.1377	TRUE	0.2452
LOC113521945	2326	6618	2183	1553	1726	1577	473	4930	2783	890	1261	506	669	1788	2363	2338	1988	2501	2285	581	3211	5441	1184	745	987	390	1984.83	2210	1791	0.883	-0.18	-0.484	0.628569	0.829498	0.4605	1.3757	0.6107	0.6107	TRUE	0.7819
LOC113521947	56	58	31	17	12	7	9	17	6	4	86	29	196	43	21	33	22	17	10	11	11	12	5	51	57	114	31.32	24	37	1.262	0.335	0.821	0.41151	0.684039	0.6632	1.7596	0.8366	0.8366	TRUE	0.4622
LOC113521948	130	1301	21	124	215	19	199	407	7	0	61	29	178	100	465	22	159	312	28	245	265	14	0	36	57	104	138.82	181	103	0.778	-0.363	-0.815	0.414874	0.686755	1.5557	1.4575	1.5345	1.5345	TRUE	0.2062
LOC113521949	18	16	432	4	10	12	168	91	5	331	46	7	24	14	6	463	5	14	17	207	59	10	440	27	14	14	99.22	86	110	1.097	0.134	0.304	0.761179	0.899702	2.1435	1.4926	2.0168	2.0168	TRUE	2.0192
LOC113521951	8	0	1	1	0	0	0	16	0	0	0	2	0	6	0	1	1	0	0	0	10	0	0	0	4	0	1.76	1	2	1.072	0.1	0.233	0.815468	NA	6.4174	8.3278	7.2007	7.2007	TRUE	1.3601
LOC113521952	26	78	0	1	3	0	1	8	0	1	0	7	9	20	28	0	1	4	0	1	5	0	1	0	14	5	6.17	9	4	0.739	-0.437	-0.925	0.354956	0.636813	2.4952	3.3511	2.7285	2.7285	TRUE	0.1571
LOC113521953	0	7	1	20	0	0	3	20	0	1	0	0	0	0	2	1	26	0	0	4	13	0	1	0	0	0	3.63	5	3	0.869	-0.203	-0.454	0.649591	NA	5.8923	4.7332	5.4455	5.4455	TRUE	7.1399
LOC113521954	206	217	551	227	190	344	51	285	163	351	409	107	801	158	77	590	291	275	498	63	186	319	467	242	209	467	295.53	315	279	0.929	-0.106	-0.295	0.767939	0.902767	0.3988	1.4108	0.5415	0.5415	TRUE	0.1541
LOC113521955	73	42	67	29	101	45	35	83	49	359	53	12	48	56	15	72	37	146	65	43	54	96	478	31	23	28	88.05	65	108	1.302	0.38	0.905	0.365726	0.646279	0.8736	1.5083	0.9783	0.9783	TRUE	6.4255
LOC113521956	159	933	274	339	69	303	79	1057	150	642	121	15	25	122	333	293	434	100	439	97	688	293	854	72	29	15	289.99	287	293	1.01	0.014	0.033	0.973355	0.98907	1.0329	1.4116	1.0983	1.0983	TRUE	0.2357
LOC113521957	4	3	0	0	0	0	1	2	2	3	4	3	1	3	1	0	0	0	0	1	1	4	4	2	6	1	1.8	1	3	1.544	0.627	1.264	0.206218	NA	0.3943	8.1624	1.9876	1.9876	TRUE	0.6584
LOC113521958	442	811	710	335	124	328	547	787	477	1164	855	257	473	340	290	760	429	180	475	672	513	933	1548	505	502	276	570.92	412	707	1.461	0.547	1.522	0.127884	0.358492	0.26	1.3909	0.4027	0.4027	TRUE	0.4668
LOC113521959	5	2	0	0	8	0	0	22	0	112	30	11	17	4	1	0	0	12	0	0	14	0	149	18	21	10	17.58	3	30	3.063	1.615	2.451	0.0142657	0.0963656	3.4636	2.0644	2.9767	2.9767	TRUE	2.9298
LOC113521960	12	15	4	6	16	12	12	51	4	0	0	12	5	9	5	4	8	23	17	15	33	8	0	0	23	3	11.48	11	12	1.023	0.033	0.076	0.939519	0.977115	1.2569	2.4337	1.5112	1.5112	TRUE	0.2764
LOC113521961	1	0	0	0	0	0	0	1	0	0	0	0	0	1	0	0	0	0	0	0	1	0	0	0	0	0	0.11	0	0	0.998	-0.003	-0.008	0.993976	NA	0	113.208	13	13	TRUE	0.1506
LOC113521962	3	6	54	276	0	0	0	2	0	5	0	1	2	2	2	58	353	0	0	0	1	0	7	0	2	1	32.82	69	2	0.113	-3.149	-3.445	0.000571978	0.0119727	4.5903	1.7417	3.5772	3.5772	TRUE	1.9309
LOC113521963	290	743	63	352	130	157	85	392	170	147	281	63	236	223	265	67	451	188	227	104	255	332	196	166	123	138	210.5	237	188	0.855	-0.226	-0.679	0.497196	0.751721	0.2225	1.4275	0.3774	0.3774	TRUE	0.3286
LOC113521964	2	14	1	1	1	1	1	2	0	5	4	1	17	2	5	1	1	1	1	1	1	0	7	2	2	10	2.71	2	3	1.238	0.307	0.69	0.490194	NA	0.547	5.8816	1.337	1.337	TRUE	0.319
LOC113521965	18	101	202	147	11	8	3	58	7	269	123	36	53	14	36	216	188	16	12	4	38	14	358	73	70	31	82.21	80	84	1.019	0.027	0.064	0.949361	0.97923	1.4292	1.5181	1.4455	1.4455	TRUE	0.6553
LOC113521966	126	70	1054	108	231	30	12	253	175	344	134	77	21	97	25	1129	138	335	43	15	165	342	458	79	150	12	229.84	294	174	0.783	-0.352	-0.804	0.421375	0.692059	1.3585	1.4227	1.3705	1.3705	TRUE	1.6953
LOC113521967	0	2	0	1	11	0	1	7	8	72	15	0	2	0	1	0	1	16	0	1	5	16	96	9	0	1	11.17	3	18	2.001	1.001	1.799	0.0720498	0.257738	3.4194	2.4636	3.1405	3.1405	TRUE	3.3066
LOC113521968	46	137	157	38	46	131	33	31	96	87	101	24	1147	35	49	168	49	67	190	41	20	188	116	60	47	669	130.56	93	163	1.347	0.43	1.011	0.312055	0.592877	0.9008	1.4631	0.9945	0.9945	TRUE	2.2144
LOC113521969	0	0	0	0	0	0	0	52	0	0	0	0	2	0	0	0	0	0	0	0	34	0	0	0	0	1	2.69	0	5	1.699	0.765	1.624	NA	NA	13	5.9032	12.5779	12.5779	TRUE	18.9651
LOC113521971	175	315	62	164	63	27	231	744	61	10	127	50	193	135	112	66	210	91	39	284	485	119	13	75	98	113	141.54	109	170	1.288	0.365	0.912	0.361969	0.643789	0.6238	1.4558	0.7527	0.7527	TRUE	0.423
LOC113521972	790	1925	151	322	98	229	1737	335	701	233	767	175	304	607	687	162	412	142	332	2135	218	1371	310	453	342	177	565.26	390	715	1.431	0.517	1.256	0.209091	0.477645	0.6263	1.3911	0.7457	0.7457	TRUE	0.3243
LOC113521973	4	169	0	6	232	1	0	70	5	430	44	4	28	3	60	0	8	336	1	0	46	10	572	26	8	16	83.55	68	97	1.115	0.158	0.349	NA	NA	3.8737	1.5157	3.2629	3.2629	TRUE	13.316
LOC113521974	4814	6832	4227	2685	3913	4561	9410	6651	7116	3108	6274	1890	2321	3701	2439	4526	3437	5670	6609	11568	4331	13912	4134	3707	3688	1354	5313.7	4397	6099	1.232	0.301	0.837	0.402822	0.677007	0.3776	1.3718	0.494	0.494	TRUE	0.1944
LOC113521975	797	1578	175	114	1048	312	2741	3402	791	1285	1902	266	1772	613	563	187	146	1519	452	3369	2216	1546	1709	1124	519	1034	1153.66	580	1645	2.107	1.075	2.425	0.015288	0.100582	0.4616	1.3801	0.5959	0.5959	TRUE	0.5812
LOC113521976	11	0	303	3	0	0	0	9	0	113	0	1	0	8	0	324	4	0	0	0	6	0	150	0	2	0	38.07	56	23	0.875	-0.193	-0.472	NA	NA	12.012	1.6904	7.1306	12.012	TRUE	46.3714
LOC113521977	46	32	44	17	21	25	2	28	10	8	26	8	16	35	11	47	22	30	36	2	18	20	11	15	16	9	21.04	30	13	0.545	-0.876	-2.152	0.0314133	0.154853	0.1906	1.9502	0.4417	0.4417	TRUE	0.1363
LOC113521978	38	71	73	119	52	161	8	37	59	187	643	38	394	29	25	78	152	75	233	10	24	115	249	380	74	230	128.9	99	155	1.265	0.339	0.814	0.415563	0.687298	0.8767	1.4643	0.975	0.975	TRUE	0.1814
LOC113521979	146	222	105	85	125	80	517	488	129	64	304	30	476	112	79	112	109	181	116	636	318	252	85	180	59	278	193.56	118	258	1.743	0.802	2.015	0.0438576	0.189981	0.333	1.4326	0.4794	0.4794	TRUE	0.35
LOC113521980	259	807	1081	176	122	137	704	401	466	1463	462	225	168	199	288	1158	225	177	199	865	261	911	1946	273	439	98	541.47	374	685	1.416	0.502	1.204	0.228626	0.502798	0.6997	1.3921	0.8103	0.8103	TRUE	0.6961
LOC113521981	0	0	0	0	0	0	0	12	0	1	0	0	0	0	0	0	0	0	0	0	8	0	1	0	0	0	0.7	0	1	1.316	0.396	0.955	0.339368	NA	13	18.7364	13	13	TRUE	4.4981
LOC113521982	35	220	62	44	167	142	181	352	144	761	2271	268	317	27	79	66	56	242	206	223	229	282	1012	1342	523	185	343.95	113	542	3.365	1.751	3.329	0.000870596	0.0158	0.5894	1.405	0.7158	0.7158	TRUE	0.1303
LOC113521983	62	53	319	24	27	16	805	77	195	125	310	72	102	48	19	342	31	39	23	990	50	381	166	183	141	59	190.13	84	281	2.039	1.028	2.042	0.0411245	0.182825	1.071	1.4338	1.1337	1.1337	TRUE	1.4682
LOC113521984	5	5	0	1	1	0	0	3	0	0	0	0	0	4	2	0	1	1	0	0	2	0	0	0	0	0	0.79	1	0	0.799	-0.323	-0.733	0.463551	NA	1.8659	16.7705	7.2959	7.2959	TRUE	0.4961
LOC113521985	34	306	0	2	828	2	0	21	4	162	6	1	3	26	109	0	3	1200	3	0	14	8	215	4	2	2	121.91	224	35	0.517	-0.953	-1.734	NA	NA	4.4906	1.4697	3.6889	3.6889	TRUE	8.5095
LOC113521986	19	104	6	42	57	36	118	386	0	1615	378	47	12	15	37	6	54	83	52	145	251	0	2148	223	92	7	239.49	41	409	4.07	2.025	2.953	0.00315192	0.0367966	2.0937	1.4205	1.9457	1.9457	TRUE	4.5145
LOC113521987	104	884	21	13	6	9	884	554	18	40	393	60	20	80	316	22	17	9	13	1087	361	35	53	232	117	12	181.03	76	271	1.902	0.928	1.802	0.0715616	0.256716	1.6215	1.437	1.5862	1.5862	TRUE	1.1072
LOC113521988	11764	16835	7125	4991	5026	2830	13973	21597	1085	5413	6245	1459	1756	9045	6011	7630	6389	7283	4100	17177	14065	2121	7200	3690	2847	1024	6814.07	6743	6875	1.011	0.016	0.044	0.965167	0.985789	0.4579	1.3713	0.638	0.638	TRUE	0.2272
LOC113521989	7	13	87	0	0	0	0	0	0	1	18	35	14	5	5	93	0	0	0	0	0	0	1	11	68	8	14.74	17	13	0.924	-0.115	-0.257	NA	NA	6.5185	2.1983	4.8297	4.8297	TRUE	12.8609
LOC113521990	366	21	3	4	5	1	14	17	8	0	5	5	9	281	7	3	5	7	1	17	11	16	0	3	10	5	28.29	51	9	0.412	-1.278	-2.191	NA	NA	2.0769	1.8013	2.0194	2.0194	TRUE	42.5394
LOC113521991	65	6	1	11	0	0	0	1	1	0	0	0	0	50	2	1	14	0	0	0	1	2	0	0	0	0	5.38	11	0	0.207	-2.269	-2.891	0.0038461	0.0418655	3.7924	3.6424	3.7316	3.7316	TRUE	0.6546
LOC113521992	0	0	0	0	0	0	0	3	0	3	1	0	0	0	0	0	0	0	0	0	2	0	4	1	0	0	0.5	0	1	1.249	0.32	0.789	0.430221	NA	7.6343	25.6728	13	13	TRUE	0.2452
LOC113521993	174	239	257	52	215	62	6	158	57	666	1766	188	1197	134	85	275	67	312	90	7	103	111	886	1044	367	698	321.42	160	459	1.841	0.88	1.839	0.0658961	0.243535	0.9815	1.4075	1.0551	1.0551	TRUE	0.0653
LOC113521994	21	49	6	19	0	7	10	23	0	36	5	5	7	16	17	6	24	0	10	12	15	0	48	3	10	4	12.81	12	13	1.021	0.03	0.072	0.942831	0.97853	1.0869	2.3235	1.3587	1.3587	TRUE	1.0762
LOC113521995	7	0	1	0	2	0	4	0	0	88	6	0	1	5	0	1	0	3	0	5	0	0	117	4	0	1	10.42	2	18	2.232	1.158	1.979	NA	NA	5.7299	2.5421	4.5265	4.5265	TRUE	25.8168
LOC113521996	1	12	11	10	4	7	0	18	3	138	4	17	34	1	4	12	13	6	10	0	12	6	184	2	33	20	23.24	8	37	2.265	1.18	2.108	0.0350239	0.166403	1.6828	1.8952	1.7265	1.7265	TRUE	2.8362
LOC113521997	115	139	57	1195	42	11	6	11	10	12	42	22	23	88	50	61	1530	61	16	7	7	20	16	25	43	13	149	301	19	0.111	-3.168	-4.281	NA	NA	1.3087	1.4515	1.3342	1.3342	TRUE	30.9179
LOC113521998	0	235	7	2	7	8	2	7	0	8	0	4	3	0	84	7	3	10	12	2	5	0	11	0	8	2	10.99	19	4	0.475	-1.073	-1.928	0.053914	0.215338	2.0252	2.4809	2.1388	2.1388	TRUE	3.8193
LOC113522000	233	48	151	48	16	7	14	73	49	7	231	47	60	179	17	162	61	23	10	17	48	96	9	137	92	35	68.14	75	62	0.903	-0.147	-0.361	0.71814	0.876085	0.8644	1.5488	0.9787	0.9787	TRUE	0.1379
LOC113522001	492	379	324	209	99	329	16	269	69	204	207	136	72	378	135	347	268	143	477	20	175	135	271	122	265	42	213.78	291	147	0.642	-0.64	-1.582	0.113743	0.336517	0.4546	1.4267	0.5982	0.5982	TRUE	0.13
LOC113522002	631	1041	125	154	40	142	413	317	16	31	399	67	588	485	372	134	197	58	206	508	206	31	41	236	131	343	226.75	242	214	0.934	-0.099	-0.255	0.798456	0.914879	0.6261	1.4234	0.7519	0.7519	TRUE	0.3285
LOC113522003	13	24	0	12	111	332	29	8	589	37	83	10	10	10	9	0	15	161	481	36	5	1152	49	49	20	6	153.22	113	188	1.189	0.25	0.551	0.581918	0.804189	3.1852	1.4492	2.7879	2.7879	TRUE	7.0717
LOC113522004	3131	4944	2550	1300	2383	2138	1833	1414	3115	1072	3095	724	2643	2407	1765	2731	1664	3453	3098	2253	921	6090	1426	1829	1413	1542	2353.22	2520	2211	0.917	-0.124	-0.373	0.708941	0.871748	0.2578	1.3747	0.398	0.398	TRUE	2.1545
LOC113522005	0	8	4	16	1	0	0	5	1	91	2	0	0	0	3	4	20	1	0	0	3	2	121	1	0	0	12.04	5	18	1.464	0.55	1.13	NA	NA	5.2799	2.3843	4.3108	4.3108	TRUE	27.4489
LOC113522006	126	54	46	13	296	561	148	1189	21	653	884	221	709	97	19	49	17	429	813	182	774	41	869	522	431	414	358.23	237	462	1.392	0.477	1.076	0.28195	0.560968	1.2036	1.4036	1.239	1.239	TRUE	0.7045
LOC113522007	46	223	1	21	0	0	0	23	0	0	2	3	1	35	80	1	27	0	0	0	15	0	0	1	6	1	12.73	24	3	0.471	-1.087	-1.901	0.0572948	0.223474	3.8644	2.3289	3.3434	3.3434	TRUE	0.3988
LOC113522008	7	10	17	2	1	3	0	91	2	1	6	4	3	5	4	18	3	1	4	0	59	4	1	4	8	2	8.7	6	11	1.299	0.377	0.828	NA	NA	1.5657	2.7735	1.7897	1.7897	TRUE	13.2008
LOC113522009	39	66	27	10	22	14	1315	40	129	74	96	10	41	30	24	29	13	32	20	1617	26	252	98	57	20	24	172.37	25	299	6.477	2.695	3.791	0.000150095	0.00484941	1.3647	1.4404	1.3782	1.3782	TRUE	3.684
LOC113522010	0	0	0	0	0	0	0	1	0	10	4	1	0	0	0	0	0	0	0	0	1	0	13	2	2	0	1.41	0	3	1.732	0.792	1.584	0.113134	NA	6.0098	10.0637	8.0093	8.0093	TRUE	1.8475
LOC113522011	8	44	1	4	8	3	0	2	1	3	21	0	0	6	16	1	5	12	4	0	1	2	4	12	0	0	4.9	7	3	0.685	-0.546	-1.144	0.25269	0.530206	1.2726	3.8648	1.8526	1.8526	TRUE	0.9091
LOC113522012	1	8	0	0	0	1	0	0	1	21	2	1	1	1	3	0	0	0	1	0	0	2	28	1	2	1	2.98	1	5	1.664	0.735	1.429	0.152997	NA	2.8713	5.4757	3.5519	3.5519	TRUE	7.1503
LOC113522013	0	0	0	0	0	0	0	6	0	602	22	7	8	0	0	0	0	0	0	0	4	0	801	13	14	5	64.31	0	120	125.043	6.966	4.743	NA	NA	8.9545	1.5595	5.0145	5.0145	TRUE	61.8881
LOC113522014	0	3	0	0	6	0	0	11	0	201	39	6	1	0	1	0	0	9	0	0	7	0	267	23	12	1	24.59	2	44	4.402	2.138	2.808	NA	NA	5.7743	1.8664	4.1958	4.1958	TRUE	9.7459
LOC113522015	2	11	0	1	0	0	0	1	0	11	3	1	2	2	4	0	1	0	0	0	1	0	15	2	2	1	2.07	1	3	1.285	0.362	0.776	0.437871	NA	1.8394	7.2695	3.1591	3.1591	TRUE	3.1948
LOC113522016	0	1	0	7	0	0	0	2	0	1	2	1	2	0	0	0	9	0	0	0	1	0	1	1	2	1	1.25	2	1	0.904	-0.145	-0.325	0.745021	NA	1.8917	11.1425	4.3022	4.3022	TRUE	3.142
LOC113522017	0	1	1	0	1	1	0	1	0	2	17	2	1	0	0	1	0	1	1	0	1	0	3	10	4	1	1.71	0	3	1.573	0.654	1.301	0.193169	NA	1.1915	8.5336	2.6457	2.6457	TRUE	0.7007
LOC113522018	0	2	0	1	2	0	0	29	0	1	6	0	0	0	1	0	1	3	0	0	19	0	1	4	0	0	2.2	1	3	1.446	0.532	1.11	0.26716	NA	3.8981	6.9122	4.9644	4.9644	TRUE	3.715
LOC113522019	0	0	0	0	0	0	0	0	0	68	7	0	3	0	0	0	0	0	0	0	0	0	90	4	0	2	7.41	0	14	3.67	1.876	2.637	NA	NA	13	3.0182	7.6906	7.6906	TRUE	22.0856
LOC113522020	544	779	306	402	335	280	722	904	463	366	1443	243	1646	418	278	328	515	485	406	888	589	905	487	853	474	960	583.48	405	737	1.657	0.728	2.473	0.0133809	0.0921581	0.0709	1.3904	0.1874	0.1874	TRUE	0.0608
LOC113522021	0	4	0	2	0	0	0	0	0	54	8	0	5	0	1	0	3	0	0	0	0	0	72	5	0	3	6.42	1	11	2.248	1.169	2.004	NA	NA	7.5762	3.2725	5.47	5.47	TRUE	17.5323
LOC113522023	4	0	0	0	0	0	0	0	0	0	0	0	0	3	0	0	0	0	0	0	0	0	0	0	0	0	0.24	0	0	0.869	-0.202	-0.511	0.609614	NA	13	53.0117	13	13	TRUE	1.6908
LOC113522024	2	1	0	0	0	0	0	1	0	2	4	0	0	2	0	0	0	0	0	0	1	0	3	2	0	0	0.58	0	1	1.118	0.161	0.384	0.701019	NA	1.6188	22.3502	8.5171	8.5171	TRUE	0.1521
LOC113522025	0	1	0	0	1	0	0	2	0	14	0	0	1	0	0	0	0	1	0	0	1	0	19	0	0	1	1.72	0	3	1.626	0.702	1.419	0.155959	NA	5.1376	8.4873	6.4882	6.4882	TRUE	5.6247
LOC113522026	0	1	0	0	0	0	0	1	0	11	0	0	0	0	0	0	0	0	0	0	1	0	15	0	0	0	1.2	0	2	1.364	0.448	1.059	0.28952	NA	13	11.5246	12.764	12.764	TRUE	4.8633
LOC113522027	0	1	0	0	0	0	0	0	0	4	1	0	0	0	0	0	0	0	0	0	0	0	5	1	0	0	0.48	0	1	1.182	0.241	0.604	0.545839	NA	9.9536	26.7063	13	13	TRUE	1.6
LOC113522028	0	7	0	0	1	1	0	0	0	3	2	0	0	0	2	0	0	1	1	0	0	0	4	1	0	0	0.81	1	1	0.971	-0.042	-0.099	0.921191	NA	2.8244	16.3961	7.7271	7.7271	TRUE	0.8072
LOC113522030	2	1	0	0	0	0	0	0	0	4	0	0	0	2	0	0	0	0	0	0	0	0	5	0	0	0	0.56	0	1	1.079	0.11	0.28	0.779124	NA	11.6412	23.3816	13	13	TRUE	1.8026
LOC113522036	5	0	0	0	0	0	6	108	1	0	0	0	2	4	0	0	0	0	0	7	70	2	0	0	0	1	6.51	1	11	2.214	1.146	1.984	NA	NA	8.1236	3.2451	5.7438	5.7438	TRUE	9.2768
LOC113522048	10	169	15	82	52	100	3	31	2	0	98	39	431	8	60	16	105	75	145	4	20	4	0	58	76	251	63.27	68	59	0.945	-0.082	-0.189	0.849905	0.940886	1.8109	1.5626	1.7572	1.7572	TRUE	1.2264
LOC113522050	199	259	1472	16	22	9	50	229	19	131	49	30	47	153	92	1576	20	32	13	61	149	37	174	29	59	27	186.47	314	77	0.462	-1.115	-2.079	NA	NA	1.4895	1.435	1.4791	1.4791	TRUE	9.9413
LOC113522052	51	73	235	77	74	51	100	186	80	294	310	161	387	39	26	252	99	107	74	123	121	156	391	183	314	226	162.41	100	216	1.717	0.78	1.932	0.0533592	0.214216	0.3676	1.4447	0.5169	0.5169	TRUE	0.7127
LOC113522054	0	0	0	0	0	0	0	4	0	0	0	0	0	0	0	0	0	0	0	0	3	0	0	0	0	0	0.2	0	0	1.144	0.194	0.492	0.623051	NA	13	62.3379	13	13	TRUE	1.2994
LOC113522059	630	2764	572	322	309	217	1003	738	329	2159	2442	550	7991	484	987	613	412	448	314	1233	481	643	2872	1443	1073	4661	1204.95	543	1772	2.47	1.304	2.903	0.00369309	0.0405481	0.3966	1.3796	0.5347	0.5347	TRUE	0.2651
LOC113522060	827	1844	699	431	320	463	3505	796	383	1004	2713	406	1331	636	658	749	552	464	671	4309	518	749	1335	1603	792	776	1062.48	622	1440	1.854	0.891	2.237	0.0253174	0.135634	0.3139	1.381	0.455	0.455	TRUE	1.3989
LOC113522062	14	50	240	20	26	9	17	32	3	64	19	3	40	11	18	257	26	38	13	21	21	6	85	11	6	23	41.16	60	25	0.627	-0.674	-1.453	NA	NA	1.0781	1.6663	1.1791	1.1791	TRUE	9.6552
LOC113522063	2780	4286	1994	1560	2657	1603	2818	3584	4029	587	1715	661	790	2137	1530	2135	1997	3850	2323	3464	2334	7877	781	1013	1290	461	2399.46	2329	2460	1.032	0.046	0.122	0.90281	0.964184	0.5197	1.3746	0.6479	0.6479	TRUE	1.1276
LOC113522064	11	36	3	9	240	2	4	3	2	3	24	21	38	8	13	3	12	348	3	5	2	4	4	14	41	22	36.83	64	13	0.447	-1.163	-2.077	NA	NA	1.8809	1.7012	1.8465	1.8465	TRUE	29.1431
LOC113522065	3	14	29	7	0	3	4	7	110	80	76	4	15	2	5	31	9	0	4	5	5	215	106	45	8	9	34.16	8	56	2.916	1.544	2.53	0.011404	0.0831133	1.6775	1.7271	1.6878	1.6878	TRUE	0.296
LOC113522067	74	78	19	52	19	24	26	66	16	44	51	13	15	57	28	20	67	28	35	32	43	31	59	30	25	9	35.61	39	33	0.892	-0.165	-0.479	0.631797	0.830902	0.2209	1.7126	0.4115	0.4115	TRUE	0.1891
LOC113522071	119	641	121	375	52	85	53	31	27	48	31	84	54	91	229	130	480	75	123	65	20	53	64	18	164	31	118.79	188	59	0.437	-1.195	-2.563	0.0103807	0.0791109	0.5059	1.4724	0.651	0.651	TRUE	0.5845
LOC113522074	105	65	136	23	20	22	74	118	40	68	130	42	181	81	23	146	29	29	32	91	77	78	90	77	82	106	72.36	57	86	1.322	0.403	1.134	0.256964	0.534594	0.2502	1.5383	0.4168	0.4168	TRUE	1.4775
LOC113522077	45	149	276	85	4	34	2	3	9	1	698	70	306	35	53	296	109	6	49	2	2	18	1	412	137	178	99.86	91	107	1.065	0.091	0.208	0.835155	0.934127	2.113	1.4919	1.9886	1.9886	TRUE	0.7058
LOC113522078	26	3	1	40	191	2	8	7	6	81	137	29	25	20	1	1	51	277	3	10	5	12	108	81	57	15	49.15	59	41	0.867	-0.206	-0.465	0.642244	0.837148	2.0188	1.6181	1.9413	1.9413	TRUE	2.2794
LOC113522080	0	0	0	0	0	0	1	1	0	0	0	0	1	0	0	0	0	0	0	1	1	0	0	0	0	1	0.19	0	0	1.126	0.171	0.434	0.664343	NA	0	65.8303	13	13	TRUE	0.1032
LOC113522083	1	0	0	0	130	0	8	21	0	554	81	7	11	1	0	0	0	188	0	10	14	0	737	48	14	6	78.27	32	118	1.406	0.492	1.032	NA	NA	7.5355	1.5256	5.2989	5.2989	TRUE	30.7727
LOC113522085	18	20	11	4	3	6	22	9	0	3	49	13	73	14	7	12	5	4	9	27	6	0	4	29	25	43	14.21	8	19	1.573	0.653	1.455	0.145598	0.388109	0.6187	2.2293	0.9211	0.9211	TRUE	0.0931
LOC113522086	18	16	6	45	1	6	1	15	3	145	28	7	37	14	6	6	58	1	9	1	10	6	193	17	14	22	27.33	16	38	1.489	0.574	1.221	NA	NA	1.5597	1.8166	1.6072	1.6072	TRUE	11.4495
LOC113522087	247	234	271	233	643	116	2	36	221	1911	524	101	495	190	84	290	298	932	168	2	23	432	2542	310	197	289	442.85	327	542	1.25	0.322	0.729	0.465818	0.72793	1.5899	1.3971	1.5527	1.5527	TRUE	4.5775
LOC113522090	0	0	0	0	0	0	0	0	0	0	0	0	0	0	0	0	0	0	0	0	0	0	0	0	0	0	0	0	0	1	0	NA	NA	NA	NA	NA	NA	NA	NA	NA
LOC113522092	2	1	0	2	0	5	1	8	2	7	4	0	2	2	0	0	3	0	7	1	5	4	9	2	0	1	2.68	2	3	1.241	0.311	0.683	0.494915	NA	0.8606	5.9215	1.9039	1.9039	TRUE	0.6273
LOC113522097	6	29	15	11	0	30	23	5	0	5	0	14	2	5	10	16	14	0	43	28	3	0	7	0	27	1	11.94	15	9	0.845	-0.243	-0.54	0.589126	0.808862	2.0521	2.3925	2.1387	2.1387	TRUE	0.3029
LOC113522100	4	0	0	32	0	0	0	14	54	39	39	29	28	3	0	0	41	0	0	0	9	106	52	23	57	16	23.58	7	38	1.805	0.852	1.601	0.109327	0.330293	4.0406	1.8875	3.2776	3.2776	TRUE	1.2782
LOC113522101	171	714	270	90	85	132	441	385	347	536	1525	326	2230	131	255	289	115	123	191	542	251	678	713	901	636	1301	471.35	184	717	3.277	1.712	4.233	2.30182e-05	0.00139832	0.1808	1.3954	0.3291	0.3291	TRUE	0.1449
LOC113522103	291	787	395	167	22	169	4	42	5	128	370	83	360	224	281	423	214	32	245	5	27	10	170	219	162	210	170.86	236	115	0.679	-0.558	-1.264	0.206254	0.474369	0.9639	1.441	1.0477	1.0477	TRUE	0.1571
LOC113522105	0	0	0	5	1	0	0	0	0	6	0	0	0	0	0	0	6	1	0	0	0	0	8	0	0	0	1.22	1	1	0.983	-0.025	-0.064	0.948645	NA	13	11.4021	13	13	TRUE	2.9015
LOC113522107	35	59	21	55	26	13	0	218	10	56	11	5	63	27	21	22	70	38	19	0	142	20	74	7	10	37	37.42	33	41	1.115	0.157	0.373	0.708946	0.871748	1.1176	1.696	1.2334	1.2334	TRUE	0.5636
LOC113522110	67	51	95	16	41	1	64	87	59	18	33	8	80	52	18	102	20	59	1	79	57	115	24	20	16	47	46.86	42	51	1.103	0.141	0.354	0.723644	0.879206	0.7237	1.6302	0.881	0.881	TRUE	0.4352
LOC113522111	169	26	13	11	41	59	453	246	4	849	49	37	11	130	9	14	14	59	85	557	160	8	1129	29	72	6	174.91	52	280	2.545	1.348	2.328	0.0199187	0.117623	1.7348	1.4394	1.6787	1.6787	TRUE	0.3184
LOC113522112	221	76	229	80	52	24	198	95	6	4	185	92	80	170	27	245	102	75	35	243	62	12	5	109	180	47	100.97	109	94	0.928	-0.109	-0.267	0.789712	0.909958	0.9124	1.4905	1.0119	1.0119	TRUE	0.3011
LOC113522114	1572	2802	2591	1579	1509	2439	1798	2708	1074	1983	1401	458	956	1209	1000	2775	2021	2187	3534	2210	1764	2100	2638	828	894	558	1824.31	2121	1570	0.818	-0.291	-0.85	0.395088	0.671835	0.2629	1.3762	0.4033	0.4033	TRUE	0.1623
LOC113522115	309	134	1	0	1	1	0	1	0	0	0	0	3	238	48	1	0	1	1	0	1	0	0	0	0	2	22.45	48	0	0.054	-4.211	-3.913	9.10115e-05	0.00360669	4.7793	1.9138	3.6527	3.6527	TRUE	1.2278
LOC113522116	20	140	1	3	28	2	3	7	10	0	46	21	30	15	50	1	4	41	3	4	5	20	0	27	41	17	17.48	19	16	0.931	-0.104	-0.241	0.809664	0.919929	1.3894	2.0685	1.5271	1.5271	TRUE	0.1923
LOC113522118	41	31	1	15	16	0	1	5	0	0	77	14	107	32	11	1	19	23	0	1	3	0	0	46	27	62	17.37	14	20	1.126	0.171	0.383	0.701726	0.868808	2.5443	2.073	2.4177	2.4177	TRUE	0.208
LOC113522119	2	8	28	85	1	1	12	5	0	0	4	4	14	2	3	30	109	1	1	15	3	0	0	2	8	8	14.03	24	5	0.499	-1.002	-1.84	0.0658328	0.243515	2.1065	2.2401	2.1369	2.1369	TRUE	1.0178
LOC113522120	2	6	0	2	0	2	0	15	17	5	17	28	2	2	2	0	3	0	3	0	10	33	7	10	55	1	9.59	2	17	4.087	2.031	2.932	0.00336921	0.0381623	1.3935	2.6436	1.6943	1.6943	TRUE	0.1727
LOC113522121	229	243	44	77	79	504	1	38	387	955	1265	233	770	176	87	47	99	114	730	1	25	757	1270	748	455	449	381.35	209	529	1.57	0.65	1.374	0.169572	0.422058	1.495	1.4015	1.4775	1.4775	TRUE	0.4929
LOC113522123	0	2	0	1	0	2	0	0	0	1	3	0	0	0	1	0	1	0	3	0	0	0	1	2	0	0	0.62	1	0	0.934	-0.098	-0.234	0.814604	NA	0	21.2347	8.3762	8.3762	TRUE	0.4968
LOC113522124	1343	1612	704	417	279	1517	897	402	1385	420	638	79	218	1033	576	754	534	404	2198	1103	262	2708	559	377	154	127	829.8	916	756	0.902	-0.148	-0.374	0.708582	0.871748	0.7616	1.3842	0.863	0.863	TRUE	1.746
LOC113522126	0	9	0	0	1	0	1	0	0	3	4	0	2	0	3	0	0	1	0	1	0	0	4	2	0	1	1.03	1	1	1.097	0.133	0.302	0.762298	NA	1.7239	13.211	5.1516	5.1516	TRUE	1.0383
LOC113522127	6	0	0	0	0	0	0	0	0	1	0	0	0	5	0	0	0	0	0	0	0	0	1	0	0	0	0.46	1	0	0.865	-0.209	-0.527	0.598281	NA	13	28.0925	13	13	TRUE	2.8818
LOC113522128	2	7	1	0	0	0	4	9	0	3	4	1	9	2	2	1	0	0	0	5	6	0	4	2	2	5	2.26	1	3	1.704	0.769	1.507	0.131858	NA	0	6.764	1.6148	1.6148	TRUE	0.4518
LOC113522129	14	45	1	1	31	5	0	31	3	11	12	29	51	11	16	1	1	45	7	0	20	6	15	7	57	30	16.57	14	19	1.162	0.217	0.499	0.617607	0.825284	1.3081	2.1066	1.4724	1.4724	TRUE	0.703
LOC113522130	114	562	108	164	45	223	386	294	5	64	90	65	99	88	201	116	210	65	323	475	191	10	85	53	127	58	153.91	167	143	0.919	-0.122	-0.308	0.757919	0.898363	0.7135	1.4489	0.8339	0.8339	TRUE	1.5165
LOC113522131	0	45	0	7	1	0	5	12	0	5	0	0	2	0	16	0	9	1	0	6	8	0	7	0	0	1	3.71	4	3	0.907	-0.141	-0.313	0.754285	NA	3.5138	4.6608	3.8945	3.8945	TRUE	0.4514
LOC113522132	2	2	1	0	0	0	0	12	0	0	0	0	4	2	1	1	0	0	0	0	8	0	0	0	0	2	1.04	1	1	1.188	0.249	0.571	0.568247	NA	3.3745	13.1596	6.9824	6.9824	TRUE	1.8264
LOC113522134	2	2	0	11	0	1	0	6	0	0	5	2	2	2	1	0	14	0	1	0	4	0	0	3	4	1	2.29	3	2	0.857	-0.223	-0.491	0.623411	NA	1.8153	6.7144	3.0666	3.0666	TRUE	1.61
LOC113522135	15	2	1182	0	54	1	7	116	0	510	0	13	0	12	1	1266	0	78	1	9	76	0	678	0	25	0	165.04	226	113	0.844	-0.245	-0.542	NA	NA	7.3478	1.4435	5.3545	5.3545	TRUE	33.2159
LOC113522136	2	4	0	1	0	0	0	1	1	1	0	0	1	2	1	0	1	0	0	0	1	2	1	0	0	1	0.67	1	1	0.948	-0.077	-0.175	0.860736	NA	0	19.4878	4.3195	4.3195	TRUE	0.1247
LOC113522138	1	1	2	1	2	3	7	43	0	5	9	1	13	1	0	2	1	3	4	9	28	0	7	5	2	8	5.38	2	8	2.329	1.219	2.191	0.0284158	0.145301	0.71	3.6415	1.2399	1.2399	TRUE	0.7732
LOC113522139	46	292	11	120	14	28	51	59	22	3	5	0	8	35	104	12	154	20	41	63	38	43	4	3	0	5	40.12	61	22	0.6	-0.736	-1.528	0.126435	0.355808	1.306	1.674	1.3814	1.3814	TRUE	0.1992
LOC113522141	28	148	101	155	244	69	278	921	41	68	238	43	325	22	53	108	198	354	100	342	600	80	90	141	84	190	181.6	139	218	1.293	0.37	0.919	0.35784	0.639698	0.654	1.4368	0.7774	0.7774	TRUE	0.5101
LOC113522142	559	1665	668	395	134	133	236	336	440	928	1441	200	3557	430	594	715	506	194	193	290	219	860	1234	852	390	2075	657.87	439	846	1.536	0.619	1.554	0.120273	0.346935	0.4314	1.3881	0.5745	0.5745	TRUE	0.2865
LOC113522143	80	9	11	8	2	11	1	5	1	6	21	2	39	62	3	12	10	3	16	1	3	2	8	12	4	23	12.24	18	8	0.665	-0.588	-1.286	0.198424	0.463115	0.9415	2.368	1.1773	1.1773	TRUE	1.912
LOC113522144	483	227	35	172	340	73	548	361	346	694	617	78	313	371	81	37	220	493	106	674	235	676	923	365	152	183	347.4	218	458	1.589	0.668	1.585	0.112854	0.335649	0.5778	1.4047	0.7052	0.7052	TRUE	0.2081
LOC113522146	8	432	0	1	0	0	0	4	0	0	1	1	4	6	154	0	1	0	0	0	3	0	0	1	2	2	13.01	27	1	0.254	-1.979	-2.699	NA	NA	5.0969	2.3084	4.0316	4.0316	TRUE	50.0688
LOC113522149	5	27	13	27	3	8	2	93	1	20	17	11	21	4	10	14	35	4	12	2	61	2	27	10	21	12	16.4	13	19	1.23	0.299	0.713	0.47613	0.736332	0.7856	2.1143	1.0086	1.0086	TRUE	0.6474
LOC113522151	379	844	386	367	156	318	270	236	242	207	259	105	123	291	301	413	470	226	461	332	154	473	275	153	205	72	294.35	360	238	0.745	-0.425	-1.247	0.212431	0.482088	0.2157	1.411	0.3603	0.3603	TRUE	0.4572
LOC113522152	1	26	0	0	0	0	21	15	0	0	1	0	1	1	9	0	0	0	0	26	10	0	0	1	0	1	3.6	2	5	1.297	0.376	0.814	0.415421	NA	5.6042	4.7624	5.2809	5.2809	TRUE	1.1293
LOC113522153	3	5	2	0	0	3	0	11	1	1	1	1	10	2	2	2	0	0	4	0	7	2	1	1	2	6	2.26	2	3	1.182	0.241	0.534	0.59314	NA	0.6392	6.7707	1.838	1.838	TRUE	0.192
LOC113522155	2	3	1	2	0	0	3	14	0	26	0	0	0	2	1	1	3	0	0	4	9	0	35	0	0	0	4.13	1	7	1.797	0.846	1.59	0.111918	0.334043	3.5211	4.331	3.79	3.79	TRUE	1.1114
LOC113522156	306	61	10	14	14	12	8	103	4	0	6	15	117	235	22	11	18	20	17	10	67	8	0	4	29	68	39.17	54	27	0.732	-0.451	-0.988	0.323072	0.604383	1.5926	1.6814	1.6109	1.6109	TRUE	1.7297
LOC113522157	1	0	1	0	0	1	0	1	0	261	0	0	0	1	0	1	0	0	1	0	1	0	347	0	0	0	27.01	0	50	2.353	1.235	2.204	NA	NA	12.6856	1.8219	6.8734	12.6856	TRUE	51.0218
LOC113522158	0	8	0	101	0	0	0	2	1	245	0	0	0	0	3	0	129	0	0	0	1	2	326	0	0	0	35.48	22	47	1.111	0.152	0.378	NA	NA	13	1.7138	8.6539	13	TRUE	48.1672
LOC113522160	61	158	14	41	33	43	46	21	1	6	5	15	39	47	56	15	52	48	62	57	14	2	8	3	29	23	32	47	19	0.579	-0.788	-1.766	0.0774377	0.269043	0.5761	1.7512	0.7778	0.7778	TRUE	1.3771
LOC113522161	145	4	0	23	0	0	0	5	0	1	0	15	2	111	1	0	29	0	0	0	3	0	1	0	29	1	13.64	24	5	0.641	-0.641	-1.286	0.198407	0.463115	6.3378	2.2649	4.7514	4.7514	TRUE	1.1898
LOC113522162	13	8	8	0	0	2	1	4	7	12	4	1	2	10	3	9	0	0	3	1	3	14	16	2	2	1	4.87	4	6	1.114	0.156	0.355	0.722277	0.8785	1.0706	3.8794	1.6263	1.6263	TRUE	0.1929
LOC113522164	5	37	2	8	3	0	149	74	6	0	27	3	40	4	13	2	10	4	0	183	48	12	0	16	6	23	24.77	6	41	3.14	1.651	2.629	0.00856087	0.0694245	1.6593	1.8627	1.707	1.707	TRUE	1.2621
LOC113522166	3	0	1518	0	0	0	7	168	0	4	4	2	7	2	0	1626	0	0	0	9	109	0	5	2	4	4	135.5	271	19	0.449	-1.155	-1.983	NA	NA	8.3334	1.4597	5.7406	5.7406	TRUE	67.469
LOC113522167	45	25	3	27	35	20	174	72	1	18	253	12	431	35	9	3	35	51	29	214	47	2	24	150	23	251	67.08	27	102	2.212	1.145	2.19	0.0285396	0.14533	1.0961	1.5516	1.1796	1.1796	TRUE	0.072
LOC113522170	17	4031	47	2	0	0	0	69	0	504	1	3	2	13	1439	50	3	0	0	0	45	0	670	1	6	1	171.39	251	103	0.808	-0.308	-0.676	NA	NA	7.7028	1.4408	5.5773	5.5773	TRUE	67.031
LOC113522171	194	1312	117	203	169	182	563	717	238	44	197	139	149	149	468	125	260	245	264	692	467	465	59	116	271	87	282.22	252	308	1.125	0.17	0.456	0.648652	0.839573	0.4861	1.4128	0.6229	0.6229	TRUE	0.1767
LOC113522173	0	0	21	16	3	0	148	5	0	0	2	2	35	0	0	22	20	4	0	182	3	0	0	1	4	20	19.85	8	30	1.486	0.571	1.165	0.243861	0.51985	5.3879	1.9851	4.2033	4.2033	TRUE	6.7271
LOC113522174	7	2	6	0	4	14	108	15	0	23	12	0	4	5	1	6	0	6	20	133	10	0	31	7	0	2	17.01	6	26	1.78	0.832	1.591	0.111651	0.333442	2.5597	2.0877	2.4364	2.4364	TRUE	1.8559
LOC113522175	0	3	0	532	0	0	2	2	0	2	0	0	0	0	1	0	681	0	0	2	1	0	3	0	0	0	52.97	114	1	0.363	-1.461	-2.4	NA	NA	12.449	1.6002	6.5448	12.449	TRUE	55.9575
LOC113522176	3258	14342	4625	4365	415	1662	1916	1770	3743	109	601	998	106	2505	5121	4953	5588	601	2408	2355	1153	7318	145	355	1948	62	2654.72	3529	1905	0.737	-0.44	-1.003	0.315897	0.59746	1.1888	1.3741	1.2215	1.2215	TRUE	1.3797
LOC113522177	47	72	21	14	8	18	33	98	16	19	308	44	216	36	26	22	18	12	26	41	64	31	25	182	86	126	53.44	23	79	2.585	1.37	3.036	0.00239712	0.0313866	0.318	1.5981	0.4934	0.4934	TRUE	0.1645
LOC113522181	366	6	0	0	0	4	0	2	2	0	140	26	23	281	2	0	0	0	6	0	1	4	0	83	51	13	33.96	48	22	0.812	-0.301	-0.657	0.511251	0.760697	6.408	1.7293	4.7242	4.7242	TRUE	4.6807
LOC113522182	679	633	121	387	453	713	709	286	785	51	400	172	145	522	226	130	495	656	1033	872	186	1535	68	236	336	85	490.74	510	474	0.962	-0.056	-0.142	0.887355	0.958941	0.7878	1.3944	0.8998	0.8998	TRUE	0.6872
LOC113522183	8	78	0	7	3	0	23	54	49	53	31	9	2	6	28	0	9	4	0	28	35	96	70	18	18	1	24.16	8	38	2.309	1.208	2.171	0.0299317	0.150102	1.4487	1.8752	1.5481	1.5481	TRUE	0.4057
LOC113522184	205	237	54	49	22	125	18	29	34	120	155	48	214	158	85	58	63	32	181	22	19	66	160	92	94	125	88.69	96	83	0.914	-0.13	-0.35	0.725979	0.880037	0.4416	1.5073	0.5971	0.5971	TRUE	0.1603
LOC113522186	6803	9882	4419	2449	1853	2471	3041	4018	1721	874	2139	942	2388	5231	3528	4732	3135	2685	3580	3738	2617	3365	1163	1264	1838	1393	2943.76	3815	2197	0.653	-0.615	-1.871	0.0614083	0.233854	0.154	1.3737	0.2811	0.2811	TRUE	0.283
LOC113522189	77	552	1149	247	52	340	448	286	12	1073	97	96	187	59	197	1230	316	75	493	551	186	23	1427	57	187	109	377.87	395	363	0.962	-0.056	-0.134	0.893059	0.960332	1.2541	1.4018	1.2805	1.2805	TRUE	1.7083
LOC113522190	247	983	207	123	165	97	90	436	140	157	230	87	350	190	351	222	157	239	141	111	284	274	209	136	170	204	206.66	217	198	0.936	-0.095	-0.33	0.741199	0.888406	0.1073	1.4286	0.2408	0.2408	TRUE	0.3068
LOC113522191	112	177	6	75	8	7	40	70	0	170	413	8	70	86	63	6	96	12	10	49	46	0	226	244	16	41	68.84	46	89	1.357	0.44	0.978	0.328256	0.610031	1.4641	1.547	1.4814	1.4814	TRUE	0.1116
LOC113522193	10	0	0	0	0	2	1	0	0	14	1	0	0	8	0	0	0	0	3	1	0	0	19	1	0	0	2.39	2	3	1.099	0.137	0.316	0.751679	NA	7.8465	6.4881	7.2616	7.2616	TRUE	5.1025
LOC113522195	0	4	1	5	5	0	1	1350	13	80	34	40	12	0	1	1	6	7	0	1	879	25	106	20	78	7	87.2	2	159	25.308	4.662	4.715	2.417e-06	0.000242777	2.488	1.5096	2.2415	2.2415	TRUE	4.5965
LOC113522196	79	0	0	0	0	0	0	3	0	0	2	0	1	61	0	0	0	0	0	0	2	0	0	1	0	1	4.96	10	1	0.531	-0.913	-1.731	NA	NA	12.2539	3.8334	7.4731	7.4731	TRUE	25.8399
LOC113522198	4	2120	22	69	1	1	0	13	0	2	96	29	32	3	757	24	88	1	1	0	8	0	3	57	57	19	78.3	146	21	0.436	-1.196	-2.04	0.041396	0.183527	3.4736	1.5255	2.9689	2.9689	TRUE	4.9773
LOC113522199	2	6	1	1	0	25	4	108	5	112	3	0	1	2	2	1	1	0	36	5	70	10	149	2	0	1	21.43	7	34	1.855	0.891	1.663	0.0962372	0.306635	3.1093	1.9396	2.8248	2.8248	TRUE	0.6434
LOC113522201	6	11	27	4	0	3	4	6	2	7	4	1	4	5	4	29	5	0	4	5	4	4	9	2	2	2	5.82	8	4	0.727	-0.461	-1.035	0.30051	0.579629	0.6261	3.4699	1.1024	1.1024	TRUE	3.4175
LOC113522202	7	3	1	10	6	12	0	13	1	166	1	0	0	5	1	1	13	9	17	0	8	2	221	1	0	0	21.4	8	33	1.639	0.713	1.395	NA	NA	4.0257	1.9404	3.4534	3.4534	TRUE	30.6909
LOC113522203	186	454	26	74	19	20	18	20	3	12	25	23	133	143	162	28	95	28	29	22	13	6	16	15	45	78	52.19	81	28	0.499	-1.002	-2.147	0.0317967	0.15591	0.6137	1.6036	0.7711	0.7711	TRUE	0.1699
LOC113522204	204	753	1772	65	18	30	227	361	48	352	545	37	159	157	269	1898	83	26	43	279	235	94	468	322	72	93	310.71	413	223	0.739	-0.436	-0.993	0.320904	0.602438	1.1936	1.4088	1.2316	1.2316	TRUE	6.557
LOC113522205	91	79	172	79	1	42	107	589	269	53	808	17	132	70	28	184	101	1	61	132	384	526	70	477	33	77	165	74	243	2.011	1.008	2.023	0.0430349	0.187538	1.0195	1.4435	1.0969	1.0969	TRUE	0.1113
LOC113522206	316	1418	48	138	126	25	3	1780	2	7	121	37	94	243	506	51	177	183	36	4	1159	4	9	72	72	55	197.75	199	196	0.994	-0.008	-0.019	0.984985	0.993209	2.0125	1.4313	1.8983	1.8983	TRUE	5.5669
LOC113522208	0	53	101	1	0	0	3806	236	256	18	1	2	3	0	19	108	1	0	0	4679	154	501	24	1	4	2	422.42	21	766	5.511	2.462	3.013	0.0025849	0.0327797	5.8909	1.3984	4.5263	4.5263	TRUE	6.1089
LOC113522209	929	2074	935	528	348	612	1682	382	413	662	700	247	261	714	741	1001	676	504	887	2068	249	807	881	414	482	152	736.56	754	722	0.974	-0.038	-0.108	0.914335	0.968263	0.4127	1.3861	0.5355	0.5355	TRUE	1.0892
LOC113522210	1006	404	566	398	938	476	3953	790	691	191	384	148	164	773	144	606	510	1359	690	4859	514	1351	254	227	289	96	897.88	680	1084	1.263	0.337	0.794	0.427026	0.695374	1.0548	1.3831	1.1115	1.1115	TRUE	2.3514
LOC113522211	172	248	468	69	24	1253	570	1322	6	190	54	25	24	132	89	501	88	35	1816	701	861	12	253	32	49	14	352.41	444	275	0.82	-0.287	-0.644	0.519518	0.765726	1.8761	1.4042	1.7854	1.7854	TRUE	1.0198
LOC113522212	0	0	0	1	0	0	0	0	0	0	0	0	0	0	0	0	1	0	0	0	0	0	0	0	0	0	0.1	0	0	0.963	-0.055	-0.14	0.888337	NA	0	125.43	13	13	TRUE	0.3662
LOC113522213	399	194	2	429	24	96	0	782	46	3	62	32	13	307	69	2	549	35	139	0	509	90	4	37	62	8	139.32	184	101	0.799	-0.323	-0.709	0.478615	0.7385	2.476	1.4572	2.2474	2.2474	TRUE	1.0566
LOC113522214	289	1540	94	35	179	100	4	84	271	225	755	114	763	222	550	101	45	259	145	5	55	530	299	446	222	445	255.71	220	286	1.141	0.19	0.463	0.643383	0.837391	0.932	1.4173	1.0157	1.0157	TRUE	0.2886
LOC113522215	185	439	99	70	170	326	129	283	79	34	307	58	203	142	157	106	90	246	472	159	184	154	45	181	113	118	166.84	202	136	0.769	-0.379	-1.075	0.282312	0.561276	0.2675	1.4427	0.4194	0.4194	TRUE	0.7973
LOC113522216	7	36	2	3	1	0	6	4	1	66	0	0	3	5	13	2	4	1	0	7	3	2	88	0	0	2	9.78	4	15	1.539	0.622	1.255	NA	NA	2.7382	2.6187	2.7364	2.7364	TRUE	18.0632
LOC113522218	15	7	185	7	11	1035	5	53	18	2	58	2	9	12	2	198	9	16	1500	6	35	35	3	34	4	5	142.97	290	17	0.156	-2.677	-3.444	0.000572377	0.0119727	2.2773	1.455	2.1132	2.1132	TRUE	3.3917
LOC113522219	0	0	1	0	0	0	0	61	10	230	156	6	3	0	0	1	0	0	0	0	40	20	306	92	12	2	36.3	0	67	90.507	6.5	5.224	1.75452e-07	2.78089e-05	3.239	1.7061	2.6528	2.6528	TRUE	0.7014
LOC113522221	0	26	46	5	0	1	43	29	3	13	5	1	3	0	9	49	6	0	1	53	19	6	17	3	2	2	12.92	11	15	1.104	0.143	0.322	0.747317	0.892049	2.1184	2.3152	2.1628	2.1628	TRUE	2.0138
LOC113522223	162	201	332	232	142	24	4599	194	86	106	280	34	419	125	72	356	297	206	35	5654	126	168	141	165	66	244	588.81	182	938	2.551	1.351	2.356	NA	NA	1.6061	1.3903	1.5658	1.5658	TRUE	38.6741
LOC113522224	43	65	1	77	9	7	31	160	4	91	34	45	62	33	23	1	99	13	10	38	104	8	121	20	88	36	45.72	30	59	1.434	0.52	1.181	0.237472	0.512585	0.9416	1.6367	1.0657	1.0657	TRUE	0.4714
LOC113522225	1325	1701	546	70	497	313	2885	1381	420	530	392	179	242	1019	607	585	90	720	454	3547	899	821	705	232	349	141	782.16	579	956	1.319	0.399	0.968	0.332994	0.614557	0.7645	1.3851	0.8656	0.8656	TRUE	2.1368
LOC113522226	4	4	0	1	6	0	6	58	8	27	69	6	41	3	1	0	1	9	0	7	38	16	36	41	12	24	14.43	2	25	6.531	2.707	4.048	5.15709e-05	0.00245627	0.4265	2.2162	0.8569	0.8569	TRUE	0.38
LOC113522228	56	274	58	87	10	24	230	188	48	10	34	14	36	43	98	62	111	14	35	283	122	94	13	20	27	21	72.64	60	83	1.177	0.235	0.576	0.564437	0.793984	0.8102	1.5377	0.9296	0.9296	TRUE	0.7828
LOC113522229	105	225	326	34	58	109	62	217	174	22	253	43	337	81	80	349	44	84	158	76	141	340	29	150	84	197	139.43	133	145	1.054	0.076	0.203	0.838933	0.934964	0.4979	1.4571	0.6413	0.6413	TRUE	0.8402
LOC113522230	0	0	0	0	0	0	0	1	0	9	0	0	0	0	0	0	0	0	0	0	1	0	12	0	0	0	0.97	0	2	1.38	0.465	1.098	0.272072	NA	13	13.9522	13	13	TRUE	3.969
LOC113522231	241	2531	74	102	532	6	0	2	3	2	55	0	0	185	904	79	131	771	9	0	1	6	3	33	0	0	163.13	346	6	0.041	-4.595	-4.749	2.04023e-06	0.000215606	2.5575	1.4444	2.2315	2.2315	TRUE	0.2743
LOC113522233	20	56	4	49	16	16	2	3	0	4	160	17	202	15	20	4	63	23	23	2	2	0	5	95	33	118	31.08	25	36	1.179	0.237	0.539	0.589681	0.808943	1.6703	1.7626	1.6892	1.6892	TRUE	0.179
LOC113522235	290	2698	37	58	6	10	259	266	105	152	582	131	242	223	963	40	74	9	14	318	173	205	202	344	256	141	227.93	220	234	1.028	0.04	0.096	0.923661	0.970739	1.1354	1.4231	1.1863	1.1863	TRUE	4.7561
LOC113522236	0	0	0	0	0	0	0	0	0	0	0	0	0	0	0	0	0	0	0	0	0	0	0	0	0	0	0	0	0	1	0	NA	NA	NA	NA	NA	NA	NA	NA	NA
LOC113522237	10456	43294	18537	8057	2878	18293	425	2073	10165	10953	19562	2842	2945	8039	15458	19850	10315	4170	26505	522	1350	19874	14569	11560	5546	1718	10728.9	14056	7877	0.73	-0.454	-1.074	0.282757	0.561474	0.8529	1.3706	0.9391	0.9391	TRUE	0.3374
LOC113522238	2	0	0	0	0	0	2	3	0	0	12	1	5	2	0	0	0	0	0	2	2	0	0	7	2	3	1.38	0	2	1.679	0.748	1.455	0.145591	NA	0.9611	10.2377	4.0645	4.0645	TRUE	0.3672
LOC113522239	2401	7988	2655	1574	800	308	9482	4677	135	577	2203	664	1506	1846	2852	2843	2015	1159	446	11656	3046	264	767	1302	1296	878	2336.25	1860	2744	1.225	0.293	0.71	0.477742	0.737588	0.8861	1.3747	0.9681	0.9681	TRUE	3.143
LOC113522242	4	11	2	2	0	3	4	11	1	129	3	0	25	3	4	2	3	0	4	5	7	2	172	2	0	15	16.77	3	29	3.766	1.913	2.789	NA	NA	2.0935	2.098	2.0955	2.0955	TRUE	13.222
LOC113522247	2	97	21	3	2	5	1	31	303	0	17	7	4	2	35	22	4	3	7	1	20	592	0	10	14	2	54.81	12	91	2.507	1.326	2.194	NA	NA	2.9711	1.5924	2.6593	2.6593	TRUE	47.6493
LOC113522248	0	154	0	1	12	1	1	13	0	6	1	12	2	0	55	0	1	17	1	1	8	0	8	1	23	1	9.07	12	6	0.781	-0.357	-0.768	0.442634	0.70979	2.9539	2.716	2.8942	2.8942	TRUE	1.2025
LOC113522249	8163	2594	1615	1500	1947	6824	4	1933	10643	1174	2913	927	456	6276	926	1729	1920	2821	9887	5	1259	20808	1562	1721	1809	266	3922.35	3926	3919	0.999	-0.001	-0.003	0.997667	0.99946	1.8519	1.3726	1.7591	1.7591	TRUE	3.2495
LOC113522250	8	4	1	71	0	17	10547	15	84	995	42	2	77	6	1	1	91	0	25	12965	10	164	1323	25	4	45	1127.74	21	2077	30.1	4.912	4.457	8.31068e-06	0.000691081	4.0843	1.3803	3.4308	3.4308	TRUE	6.7069
LOC113522251	26	41	16	3	3	9	6	65	28	9	17	28	24	20	15	17	4	4	13	7	42	55	12	10	55	14	20.62	12	28	1.643	0.717	1.657	0.0975406	0.309289	0.4673	1.9619	0.697	0.697	TRUE	0.0538
LOC113522257	153	69	27	18	20	18	83	147	336	4	43	27	86	118	25	29	23	29	26	102	96	657	5	25	53	50	95.2	42	141	2.012	1.009	1.997	0.045831	0.196101	1.119	1.4978	1.1852	1.1852	TRUE	4.0729
LOC113522258	2305	3610	1337	1283	1396	1411	2980	3119	1458	230	1185	493	809	1772	1289	1432	1642	2023	2044	3663	2031	2851	306	700	962	472	1629.83	1700	1569	0.953	-0.07	-0.193	0.846845	0.939571	0.4217	1.377	0.558	0.558	TRUE	0.2446
LOC113522260	239	357	8	13	16	142	45	60	10	528	490	90	866	184	127	9	17	23	206	55	39	20	702	290	176	505	180.92	94	255	1.689	0.756	1.584	0.113085	0.335814	1.2321	1.437	1.2687	1.2687	TRUE	0.1426
LOC113522262	1347	4114	1345	1030	557	1323	490	458	256	519	488	142	113	1036	1469	1440	1319	807	1917	602	298	501	690	288	277	66	823.87	1331	389	0.365	-1.454	-3.401	0.000671631	0.0132562	0.2787	1.3843	0.4215	0.4215	TRUE	0.2611
LOC113522265	6	4	0	6	0	0	0	1	0	0	4	10	7	5	1	0	8	0	0	0	1	0	0	2	20	4	3.1	2	4	1.14	0.189	0.418	0.675801	NA	3.1136	5.307	3.8284	3.8284	TRUE	1.6569
LOC113522266	42	0	12	0	0	24	175	263	859	3471	591	99	191	32	0	13	0	0	35	215	171	1679	4617	349	193	111	570.5	13	1048	34.414	5.105	5.016	5.27715e-07	6.86368e-05	2.8198	1.3909	2.4055	2.4055	TRUE	0.5382
LOC113522268	423	4238	224	224	499	958	265	570	281	261	604	134	391	325	1513	240	287	723	1388	326	371	549	347	357	262	228	532.01	746	349	0.579	-0.787	-2.011	0.0443666	0.191776	0.3137	1.3925	0.461	0.461	TRUE	0.0793
LOC113522269	8	13	1	20	3	8	11	92	13	10	44	19	44	6	5	1	26	4	12	14	60	25	13	26	37	26	19.56	9	29	2.263	1.178	2.45	0.0142862	0.0963656	0.4205	1.994	0.6825	0.6825	TRUE	0.8351
LOC113522270	291	831	13	58	117	237	86	239	57	165	230	93	192	224	297	14	74	170	343	106	156	111	219	136	181	112	164.86	187	146	0.861	-0.217	-0.587	0.55692	0.788992	0.421	1.4436	0.5703	0.5703	TRUE	0.1225
LOC113522272	2	24	318	5	17	2	5	98	3	8	4	0	14	2	9	341	6	25	3	6	64	6	11	2	0	8	37.04	64	14	0.508	-0.976	-1.803	NA	NA	2.401	1.6993	2.2501	2.2501	TRUE	20.2122
LOC113522273	15	1009	326	207	56	240	114	136	3	582	463	134	190	12	360	349	265	81	348	140	89	6	774	274	262	111	236.11	236	237	1.001	0.002	0.004	0.99695	0.999051	1.0869	1.4212	1.1462	1.1462	TRUE	1.0451
LOC113522274	25	89	216	6	5	12	16	219	201	54	12	17	53	19	32	231	8	7	17	20	143	393	72	7	33	31	77.91	52	100	1.34	0.422	0.94	0.347089	0.627901	1.4712	1.5263	1.4815	1.4815	TRUE	1.7641
LOC113522275	15	56	8	50	133	38	684	35	99	341	194	8	62	12	20	9	64	193	55	841	23	194	454	115	16	36	156.08	59	240	2.214	1.147	2.139	0.0324572	0.158237	1.38	1.4478	1.3928	1.3928	TRUE	0.2823
LOC113522277	0	2	1	0	0	2	8	12	0	0	1	18	9	0	1	1	0	0	3	10	8	0	0	1	35	5	4.87	1	8	2.833	1.502	2.34	0.0192958	0.115422	2.0787	3.8785	2.6152	2.6152	TRUE	0.6343
LOC113522278	6	9	340	13	47	10	2	287	0	19	19	11	135	5	3	364	17	68	14	2	187	0	25	11	21	79	61.32	78	46	0.821	-0.284	-0.629	0.529357	0.771824	2.3375	1.5687	2.1701	2.1701	TRUE	3.7347
LOC113522279	1500	1280	835	1597	1824	2416	3084	1510	3914	519	2021	940	1716	1153	457	894	2044	2643	3501	3791	983	7652	690	1194	1834	1001	2141.48	1782	2449	1.198	0.26	0.667	0.504627	0.757649	0.6155	1.3752	0.7337	0.7337	TRUE	0.798
LOC113522280	1903	5366	3277	1123	3559	4342	8577	1596	790	3377	3258	628	3108	1463	1916	3509	1438	5157	6291	10544	1039	1545	4492	1925	1226	1813	3258.24	3296	3226	0.988	-0.017	-0.046	0.963268	0.985415	0.5644	1.3733	0.6879	0.6879	TRUE	1.0694
LOC113522281	141	836	59	171	59	158	142	78	9	72	96	65	256	108	298	63	219	85	229	175	51	18	96	57	127	149	128.85	167	96	0.699	-0.517	-1.338	0.18074	0.43772	0.3929	1.4643	0.5482	0.5482	TRUE	0.1156
LOC113522282	137	164	77	62	32	56	25	92	13	82	141	38	247	105	59	82	79	46	81	31	60	25	109	83	74	144	75.38	75	75	1	0	0.002	0.998789	0.999676	0.2032	1.5316	0.3714	0.3714	TRUE	0.2327
LOC113522283	166	331	186	110	91	58	59	188	39	155	483	91	848	128	118	199	141	132	84	73	122	76	206	285	178	495	172.06	134	205	1.335	0.417	1.168	0.242971	0.518774	0.2811	1.4405	0.4319	0.4319	TRUE	0.4338
LOC113522284	120	118	13	70	18	21	5	52	7	29	179	36	136	92	42	14	90	26	30	6	34	14	39	106	70	79	49.39	49	50	1.008	0.012	0.031	0.975399	0.990037	0.5746	1.6169	0.7388	0.7388	TRUE	0.1819
LOC113522285	197	611	626	177	112	85	48	250	23	114	31	55	49	151	218	670	227	162	123	59	163	45	152	18	107	29	163.43	258	82	0.437	-1.196	-2.587	0.00969073	0.0753352	0.4902	1.4443	0.6322	0.6322	TRUE	1.6451
LOC113522286	37	41	14	2	5	2	2	13	0	206	11	3	21	28	15	15	3	7	3	2	8	0	274	7	6	12	29.26	12	44	1.788	0.838	1.622	NA	NA	2.1278	1.7871	2.0563	2.0563	TRUE	33.524
LOC113522287	1132	4532	880	571	1539	1015	11336	1089	1180	633	1605	409	2325	870	1618	942	731	2230	1471	13935	709	2307	842	948	798	1356	2212.21	1310	2985	1.614	0.691	1.556	NA	NA	0.8113	1.375	0.9043	0.9043	TRUE	9.1972
LOC113522289	2	2	0	0	0	0	3	1	0	0	0	9	0	2	1	0	0	0	0	4	1	0	0	0	18	0	1.86	0	3	1.481	0.567	1.194	0.232449	NA	5.5356	7.9446	6.5309	6.5309	TRUE	1.6451
LOC113522290	0	1	0	1	0	2	0	0	0	1	0	0	0	0	0	0	1	0	3	0	0	0	1	0	0	0	0.45	1	0	0.873	-0.196	-0.495	0.620638	NA	2.7058	28.4482	13	13	TRUE	0.3717
LOC113522291	5	263	9	9	26	1	4	26	0	9	16	5	20	4	94	10	12	38	1	5	17	0	12	9	10	12	17.13	26	9	0.58	-0.785	-1.622	0.104773	0.322217	1.0555	2.0826	1.2548	1.2548	TRUE	0.5994
LOC113522292	8	12	0	0	4	0	0	27	0	0	5	0	1	6	4	0	0	6	0	0	18	0	0	3	0	1	2.87	3	3	1.032	0.045	0.103	0.918276	NA	4.3932	5.6214	4.8523	4.8523	TRUE	1.4202
LOC113522294	11	1831	0	6	0	0	0	2	0	23	0	0	0	8	654	0	8	0	0	0	1	0	31	0	0	0	53.98	112	5	0.595	-0.749	-1.588	NA	NA	13	1.5958	7.1471	13	TRUE	68.0384
LOC113522295	46	149	1	3	3	2	2	87	0	46	15	7	13	35	53	1	4	4	3	2	57	0	61	9	14	8	19.32	17	22	1.1	0.137	0.313	0.754158	0.896705	1.721	2.0019	1.7785	1.7785	TRUE	0.2531
LOC113522296	1	3	1	1	1	2	205	1	0	61	1	0	0	1	1	1	1	1	3	252	1	0	81	1	0	0	26.38	1	48	7.005	2.808	3.265	0.00109368	0.0185467	3.9727	1.8326	3.3727	3.3727	TRUE	0.6231
LOC113522297	0	0	0	0	0	0	0	0	0	0	0	3	0	0	0	0	0	0	0	0	0	0	0	0	6	0	0.45	0	1	1.166	0.222	0.559	0.576434	NA	13	28.4968	13	13	TRUE	2.2505
LOC113522298	0	0	0	0	0	0	1	0	0	22	0	0	0	0	0	0	0	0	0	1	0	0	29	0	0	0	2.35	0	4	1.624	0.699	1.527	NA	NA	13	6.5782	13	13	TRUE	9.2059
LOC113522299	15	32	0	1	4	3	2	8	1	5	0	4	3	12	11	0	1	6	4	2	5	2	7	0	8	2	4.63	6	4	0.813	-0.299	-0.673	0.501133	0.754373	0.8474	4.0072	1.4808	1.4808	TRUE	0.0696
LOC113522300	174	504	1829	249	259	557	225	78	41	84	98	30	140	134	180	1959	319	375	807	277	51	80	112	58	59	82	345.45	629	103	0.234	-2.098	-3.762	0.000168495	0.00522536	0.6232	1.4049	0.7453	0.7453	TRUE	0.46
LOC113522301	329	421	24	115	69	143	1	12	72	55	636	191	922	253	150	26	147	100	207	1	8	141	73	376	373	538	184.06	147	216	1.192	0.254	0.59	0.554929	0.787709	1.3228	1.4359	1.3441	1.3441	TRUE	0.131
LOC113522302	142	424	446	643	244	91	12	374	13	33	154	95	87	109	151	478	823	354	132	15	244	25	44	91	185	51	207.81	341	94	0.415	-1.269	-2.534	0.0112848	0.0826598	0.7174	1.4283	0.8333	0.8333	TRUE	0.22
LOC113522304	20	163	16	62	27	0	57	78	51	76	55	18	24	15	58	17	79	39	0	70	51	100	101	33	35	14	47.12	35	58	1.302	0.381	0.91	0.362842	0.644403	0.768	1.6288	0.9392	0.9392	TRUE	0.2277
LOC113522305	47	32	15	19	63	135	4	70	138	151	49	13	25	36	11	16	24	91	196	5	46	270	201	29	25	15	74.22	62	84	1.148	0.2	0.469	0.638742	0.835415	1.25	1.5341	1.3001	1.3001	TRUE	0.2949
LOC113522308	9	655	35	0	1	3	3	52	0	18	3	0	8	7	234	37	0	1	4	4	34	0	24	2	0	5	27.08	47	10	0.537	-0.897	-1.672	0.0946163	0.303953	3.1964	1.8207	2.8191	2.8191	TRUE	3.1704
LOC113522309	5	8	8	515	7	14	31	8	10	52	12	6	43	4	3	9	659	10	20	38	5	20	69	7	12	25	67.76	118	25	0.47	-1.089	-1.977	NA	NA	2.0346	1.5498	1.942	1.942	TRUE	41.0115
LOC113522310	17	5	24	6	0	5	5	36	1	25	45	5	10	13	2	26	8	0	7	6	23	2	33	27	10	6	12.5	9	15	1.28	0.356	0.823	0.410748	0.683743	0.8692	2.3471	1.1509	1.1509	TRUE	0.294
LOC113522312	110	116	2	60	20	5	4	115	2	4	2	0	8	85	41	2	77	29	7	5	75	4	5	1	0	5	25.85	40	14	0.615	-0.701	-1.427	0.15351	0.400041	1.7511	1.8421	1.7699	1.7699	TRUE	0.729
LOC113522313	583	7286	308	1370	79	374	1341	1302	177	455	342	557	167	448	2601	330	1754	114	542	1648	848	346	605	202	1087	97	817.22	965	690	0.839	-0.253	-0.62	0.535176	0.776492	0.8204	1.3845	0.9413	0.9413	TRUE	0.293
LOC113522315	0	57	0	0	0	0	0	1	0	1	0	0	0	0	20	0	0	0	0	0	1	0	1	0	0	0	1.72	3	0	0.698	-0.52	-1.175	NA	NA	13	8.4811	11.0917	11.0917	TRUE	20.5497
LOC113522316	0	16	0	1	4	2	0	3	0	2	1	0	1	0	6	0	1	6	3	0	2	0	3	1	0	1	1.65	3	1	0.71	-0.494	-1.028	0.303863	NA	0.9876	8.7652	2.851	2.851	TRUE	0.0712
LOC113522317	370	932	1330	51	286	177	23	265	9	256	52	129	149	284	333	1424	65	414	256	28	173	18	341	31	252	87	285.07	463	133	0.457	-1.13	-2.241	0.0250225	0.134818	0.9167	1.4124	1.0012	1.0012	TRUE	1.1309
LOC113522318	510	541	57	276	533	88	42	1465	2698	323	773	212	129	392	193	61	353	772	128	52	954	5275	430	457	414	75	735.03	316	1094	1.98	0.985	1.932	0.0533592	0.214216	1.3151	1.3861	1.3278	1.3278	TRUE	3.6386
LOC113522320	57	32	75	50	15	142	9	21	1	34	59	7	19	44	11	80	64	22	206	11	14	2	45	35	14	11	42.97	71	19	0.414	-1.271	-2.493	0.0126662	0.0892348	0.7129	1.6538	0.8725	0.8725	TRUE	0.4833
LOC113522321	45	11	0	0	0	0	0	4	1	3	1	0	0	35	4	0	0	0	0	0	3	2	4	1	0	0	3.67	6	1	0.654	-0.612	-1.244	NA	NA	5.0478	4.7014	4.9143	4.9143	TRUE	9.2801
LOC113522324	685	6632	1142	446	872	472	614	1225	114	291	1402	180	1988	527	2368	1223	571	1264	684	755	798	223	387	828	351	1160	856.75	1106	643	0.691	-0.532	-1.44	0.149993	0.395613	0.3253	1.3838	0.4559	0.4559	TRUE	0.505
LOC113522325	8408	10805	6390	2477	9215	4465	3258	5536	2614	1010	5282	697	1712	6465	3858	6843	3171	13352	6469	4005	3605	5111	1343	3121	1360	999	4592.5	6693	2792	0.522	-0.939	-2.346	0.0189687	0.11441	0.3061	1.3722	0.4484	0.4484	TRUE	0.4181
LOC113522326	69	7	0	0	0	0	110	33	5	1	0	1	1	53	2	0	0	0	0	135	21	10	1	0	2	1	17.38	9	24	1.294	0.372	0.799	0.424139	0.693232	5.8997	2.0726	4.5691	4.5691	TRUE	5.7124
LOC113522327	123	266	71	92	11	353	75	17	17	16	73	27	80	95	95	76	118	16	511	92	11	33	21	43	53	47	93.16	152	43	0.421	-1.247	-2.52	0.0117479	0.0849639	0.6633	1.5006	0.7964	0.7964	TRUE	1.7357
LOC113522328	862	2540	823	207	639	424	2690	3443	465	614	4028	462	3392	663	907	881	265	926	614	3307	2242	909	817	2380	902	1979	1291.65	709	1791	2.068	1.048	2.692	0.00710681	0.0614651	0.2406	1.379	0.3813	0.3813	TRUE	0.1132
LOC113522331	105	364	85	135	223	29	609	216	15	532	95	89	10	81	130	91	173	323	42	749	141	29	708	56	174	6	207.82	140	266	1.376	0.46	1.044	0.29665	0.575762	1.1728	1.4283	1.2177	1.2177	TRUE	0.1052
LOC113522332	249	565	235	302	238	118	35	42	16	21	40	42	32	191	202	252	387	345	171	43	27	31	28	24	82	19	138.55	258	36	0.161	-2.638	-6.091	1.12269e-09	2.84742e-07	0.1609	1.4577	0.3233	0.3233	TRUE	0.2769
LOC113522333	155	147	0	552	2	21	371	443	1	2	203	52	14	119	52	0	707	3	30	456	289	2	3	120	101	8	145.42	152	140	0.972	-0.041	-0.091	0.927385	0.973084	2.9951	1.4535	2.6381	2.6381	TRUE	1.4143
LOC113522334	0	0	0	0	0	0	0	0	0	0	0	0	0	0	0	0	0	0	0	0	0	0	0	0	0	0	0	0	0	1	0	NA	NA	NA	NA	NA	NA	NA	NA	NA
LOC113522335	0	0	0	0	0	0	0	0	0	0	0	0	0	0	0	0	0	0	0	0	0	0	0	0	0	0	0	0	0	1	0	NA	NA	NA	NA	NA	NA	NA	NA	NA
LOC113522340	17	7	0	0	1	0	1	0	0	0	0	1	0	13	2	0	0	1	0	1	0	0	0	0	2	0	1.55	3	0	0.618	-0.693	-1.397	0.162342	NA	3.9023	9.2321	6.0683	6.0683	TRUE	2.4467
LOC113522342	143	155	0	7	0	1	8	306	2	0	9	46	14	110	55	0	9	0	1	10	199	4	0	5	90	8	37.84	29	45	1.146	0.197	0.435	0.663359	0.84822	3.6879	1.6923	3.128	3.128	TRUE	0.7467
LOC113522343	364	1379	361	652	269	542	475	1302	51	3439	1394	396	1308	280	492	387	835	390	785	584	848	100	4574	824	773	763	894.92	528	1209	1.672	0.742	1.704	0.0883548	0.291026	0.6463	1.3832	0.7625	0.7625	TRUE	3.3993
LOC113522345	492	365	399	251	175	312	36	118	135	402	71	47	36	378	130	427	321	254	452	44	77	264	535	42	92	21	233.63	327	154	0.637	-0.65	-1.504	0.132586	0.367208	0.701	1.4218	0.8164	0.8164	TRUE	2.143
LOC113522347	3421	2437	2388	1492	1369	714	92	130	795	7815	10247	1909	8848	2630	870	2557	1910	1984	1035	113	85	1554	10395	6055	3726	5161	2928.81	1831	3870	1.48	0.566	1.266	0.205391	0.473458	1.0765	1.3737	1.1279	1.1279	TRUE	0.1834
LOC113522348	361	723	1309	350	217	461	217	109	144	26	390	139	750	278	258	1402	448	314	668	267	71	282	35	230	271	437	381.61	561	228	0.544	-0.878	-2.035	0.0418853	0.18467	0.4973	1.4015	0.6324	0.6324	TRUE	0.6946
LOC113522349	22	18	0	0	0	0	0	15	0	1	0	0	1	17	6	0	0	0	0	0	10	0	1	0	0	1	2.69	4	2	0.841	-0.249	-0.562	0.573904	NA	6.9902	5.9042	6.5105	6.5105	TRUE	1.1159
LOC113522350	486	733	408	644	177	351	900	548	95	109	236	94	162	374	262	437	824	256	509	1106	357	186	145	139	183	94	374.86	444	316	0.817	-0.292	-0.766	0.443753	0.710068	0.497	1.4021	0.6312	0.6312	TRUE	3.5347
LOC113522351	0	10	0	0	0	0	1	4	1	7	0	0	0	0	4	0	0	0	0	1	3	2	9	0	0	0	1.44	1	2	1.254	0.327	0.734	0.463018	NA	4.7525	9.876	6.7459	6.7459	TRUE	2.4353
LOC113522352	49	321	23	16	119	15	44	38	5	138	24	7	15	38	115	25	20	172	22	54	25	10	184	14	14	9	53.87	65	44	0.823	-0.281	-0.667	0.504892	0.757712	1.0039	1.5963	1.1044	1.1044	TRUE	0.9257
LOC113522356	38	26	25	3	16	38	199	87	0	94	94	21	154	29	9	27	4	23	55	245	57	0	125	56	41	90	58.46	24	88	2.144	1.1	2.148	0.031711	0.155716	0.9883	1.5785	1.11	1.11	TRUE	0.2953
LOC113522358	548	2220	104	194	205	146	23	163	273	374	96	34	31	421	793	111	248	297	212	28	106	534	497	57	66	18	260.7	347	187	0.719	-0.477	-1.106	0.26886	0.547472	0.9379	1.4164	1.019	1.019	TRUE	0.361
LOC113522359	223	117	0	4	10	19	3	1	82	12	196	351	40	171	42	0	5	14	28	4	1	160	16	116	685	23	97.32	43	144	1.608	0.685	1.37	0.170646	0.423899	2.704	1.495	2.43	2.43	TRUE	1.603
LOC113522362	42	76	56	23	37	8	2	46	18	12	69	20	167	32	27	60	29	54	12	2	30	35	16	41	39	97	36.53	36	37	1.028	0.04	0.105	0.916678	0.968598	0.5057	1.704	0.6973	0.6973	TRUE	0.7449
LOC113522363	0	0	0	0	0	0	0	0	0	0	0	0	0	0	0	0	0	0	0	0	0	0	0	0	0	0	0	0	0	1	0	NA	NA	NA	NA	NA	NA	NA	NA	NA
LOC113522365	0	0	0	129	0	0	0	0	0	1	1	0	1	0	0	0	165	0	0	0	0	0	1	1	0	1	12.9	28	0	0.245	-2.027	-2.725	NA	NA	13	2.3168	7.1674	7.1674	TRUE	33.8243
LOC113522366	76	425	47	204	45	48	1204	155	13	418	56	44	110	58	152	50	261	65	70	1480	101	25	556	33	86	64	230.92	109	335	1.837	0.878	1.781	0.0749372	0.263972	1.2358	1.4224	1.2688	1.2688	TRUE	0.7882
LOC113522367	2	0	0	23	0	0	0	0	0	0	1	0	0	2	0	0	29	0	0	0	0	0	0	1	0	0	2.43	5	0	0.57	-0.812	-1.64	NA	NA	13	6.3998	9.7539	9.7539	TRUE	9.2148
LOC113522368	5	24	73	9	7	33	32	31	2	12	4	0	1	4	9	78	12	10	48	39	20	4	16	2	0	1	18.65	27	12	0.692	-0.53	-1.142	0.253492	0.530571	1.4577	2.0247	1.5715	1.5715	TRUE	0.3055
LOC113522371	1024	2017	2023	601	737	1008	711	2000	1679	1615	2475	544	7493	787	720	2166	769	1068	1461	874	1302	3283	2148	1463	1062	4371	1651.83	1162	2072	1.503	0.588	1.606	0.108314	0.328407	0.2777	1.3769	0.4185	0.4185	TRUE	0.2155
LOC113522372	223	369	127	181	81	92	45	227	159	339	824	90	439	171	132	136	232	117	133	55	148	311	451	487	176	256	215.78	154	269	1.482	0.568	1.557	0.119421	0.345819	0.2649	1.4261	0.4138	0.4138	TRUE	0.0776
LOC113522373	57	73	21	32	41	69	19	143	64	106	216	23	236	44	26	22	41	59	100	23	93	125	141	128	45	138	75.81	49	99	1.647	0.72	1.84	0.0658415	0.243515	0.3028	1.5307	0.4705	0.4705	TRUE	0.2879
LOC113522374	3641	3569	5302	2613	4175	9589	2337	6608	8104	228	1454	544	1602	2799	1274	5678	3345	6050	13894	2873	4303	15844	303	859	1062	934	4555.28	5507	3740	0.825	-0.277	-0.661	0.50879	0.760442	1.0526	1.3722	1.1079	1.1079	TRUE	2.6794
LOC113522376	3	64	1	5	1	4	13	12	69	0	35	4	90	2	23	1	6	1	6	16	8	135	0	21	8	52	21.5	6	34	2.376	1.249	2.207	0.0273183	0.141689	1.5323	1.9376	1.6162	1.6162	TRUE	0.5712
LOC113522377	244	1051	522	159	430	264	52	290	346	139	305	116	101	188	375	559	204	623	383	64	189	676	185	180	226	59	300.82	389	226	0.708	-0.498	-1.277	0.201613	0.467721	0.445	1.4101	0.5852	0.5852	TRUE	0.7448
LOC113522378	4	36	870	12	1	11	3	79	0	118	5	1	8	3	13	932	15	1	16	4	51	0	157	3	2	5	92.46	163	32	0.534	-0.905	-1.679	NA	NA	3.5424	1.5016	3.0642	3.0642	TRUE	32.8067
LOC113522379	248	1985	15	18	118	183	48	121	34	5	42	11	24	191	709	16	23	171	265	59	79	66	7	25	21	14	126.6	229	39	0.283	-1.82	-3.095	0.00196807	0.0275462	0.9646	1.466	1.0507	1.0507	TRUE	0.3489
LOC113522382	0	0	4	0	0	21	2	143	0	5	0	0	2	0	0	4	0	0	30	2	93	0	7	0	0	1	10.62	6	15	1.244	0.315	0.694	NA	NA	8.6281	2.5194	5.9486	5.9486	TRUE	32.4697
LOC113522383	215	134	10	5	10	31	295	2092	3632	1	146	79	185	165	48	11	6	14	45	363	1362	7101	1	86	154	108	728.1	48	1311	11.055	3.467	4.033	5.50866e-05	0.00250607	2.3453	1.3863	2.1501	2.1501	TRUE	2.019
LOC113522384	2068	7377	2884	2136	87	157	5877	754	14	25	172	108	19	1590	2634	3088	2735	126	227	7225	491	27	33	102	211	11	1423.07	1733	1157	0.86	-0.218	-0.486	0.626764	0.828443	2.4468	1.3781	2.2312	2.2312	TRUE	2.0378
LOC113522385	1326	2086	1727	1450	811	1259	1288	679	1403	2053	4760	1042	8016	1020	745	1849	1856	1175	1824	1583	442	2743	2731	2813	2034	4676	1960.82	1412	2432	1.462	0.548	1.507	0.131683	0.365406	0.2797	1.3757	0.4202	0.4202	TRUE	0.1773
LOC113522386	6	2	1	0	1	1	25837	7108	572	568	597	348	371	5	1	1	0	1	1	31761	4629	1118	756	353	679	216	3040.14	2	5645	2899.02	11.501	10.011	1.36803e-23	3.46966e-20	1.9355	1.3735	1.8105	1.8105	TRUE	3.6955
LOC113522387	175	492	148	310	259	346	56	131	201	113	65	54	31	135	176	158	397	375	501	69	85	393	150	38	105	18	200.11	290	123	0.574	-0.8	-1.839	0.0658764	0.243535	0.5756	1.4306	0.7074	0.7074	TRUE	0.68
LOC113522388	279	91	10	58	2	57	1	83	0	2	48	20	8	215	32	11	74	3	83	1	54	0	3	28	39	5	42.11	70	19	0.523	-0.934	-1.792	0.0732088	0.260232	1.7229	1.6596	1.7092	1.7092	TRUE	0.3707
LOC113522390	2	12	4	1	1	9	9	12	21	4	10	17	8	2	4	4	1	1	13	11	8	41	5	6	33	5	10.38	4	16	2.155	1.108	2.166	0.030273	0.151216	0.6367	2.547	0.9507	0.9507	TRUE	0.198
LOC113522392	22	8	2	11	15	46	74	47	0	0	5	11	19	17	3	2	14	22	67	91	31	0	0	3	21	11	21.65	21	22	1.034	0.048	0.109	0.912873	0.967924	1.9342	1.9338	1.9336	1.9336	TRUE	1.3623
LOC113522393	6	64	2	0	0	0	1	18	0	0	0	1	11	5	23	2	0	0	0	1	12	0	0	0	2	6	3.92	5	3	0.878	-0.188	-0.415	0.677868	0.855917	3.8412	4.4882	4.056	4.056	TRUE	2.641
LOC113522394	4	8	9	1255	1	1	1	56	3	18	15	4	31	3	3	10	1607	1	1	1	36	6	24	9	8	18	132.88	271	15	0.187	-2.42	-3.117	NA	NA	3.1438	1.4614	2.785	2.785	TRUE	64.4734
LOC113522395	310	197	150	45	247	44	32	348	793	1	275	47	97	238	70	161	58	358	64	39	227	1550	1	163	92	57	236.7	158	304	1.342	0.425	0.942	0.346069	0.627548	1.5771	1.4211	1.5477	1.5477	TRUE	6.6195
LOC113522396	27	62	6	270	1	3	284	20	0	63	11	13	32	21	22	6	346	1	4	349	13	0	84	7	25	19	69.02	67	71	1.022	0.031	0.069	0.944836	0.978698	2.7215	1.5465	2.4581	2.4581	TRUE	5.5871
LOC113522397	11	31	4	0	0	1	2	0	0	0	2	1	6	8	11	4	0	0	1	2	0	0	0	1	2	3	2.64	4	1	0.666	-0.586	-1.191	0.233688	NA	1.4112	5.9932	2.6496	2.6496	TRUE	0.0952
LOC113522398	1	34	1	15	94	32	1	116	1	188	98	10	44	1	12	1	19	136	46	1	76	2	250	58	20	26	49.82	36	62	1.24	0.31	0.687	0.491827	0.747661	2.103	1.6147	2.0043	2.0043	TRUE	1.2946
LOC113522399	0	0	0	0	0	0	0	0	0	0	11	0	0	0	0	0	0	0	0	0	0	0	0	7	0	0	0.5	0	1	1.253	0.325	0.8	0.423731	NA	13	25.8033	13	13	TRUE	5.1486
LOC113522400	911	1655	210	1449	328	916	59	268	16	305	67	86	114	700	591	225	1855	475	1327	73	175	31	406	40	168	66	471.67	862	137	0.227	-2.142	-3.827	0.000129867	0.00438848	0.621	1.3954	0.7432	0.7432	TRUE	0.2447
LOC113522401	709	127	5545	440	441	699	27	12	1359	64	1619	248	1204	545	45	5938	563	639	1013	33	8	2657	85	957	484	702	1051.49	1457	704	0.732	-0.449	-0.977	0.328581	0.610242	1.8916	1.3811	1.7932	1.7932	TRUE	4.0909
LOC113522403	44	6	0	0	3	0	0	1	0	1	0	0	0	34	2	0	0	4	0	0	1	0	1	0	0	0	3.25	7	0	0.397	-1.332	-2.167	0.0302301	NA	5.0004	5.1241	5.0564	5.0564	TRUE	4.0542
LOC113522404	19	1	0	0	0	0	0	1	0	7	0	0	0	15	0	0	0	0	0	0	1	0	9	0	0	0	1.92	2	1	0.909	-0.138	-0.329	NA	NA	11.265	7.7409	9.4589	9.4589	TRUE	8.1111
LOC113522406	1832	5857	897	1890	1088	1087	1462	739	996	1451	1161	339	869	1409	2091	961	2420	1576	1575	1797	481	1947	1930	686	662	507	1387.82	1672	1144	0.772	-0.374	-1.082	0.27938	0.557936	0.2561	1.3783	0.3969	0.3969	TRUE	0.1173
LOC113522407	1511	7427	4143	235	1910	964	3623	2991	2712	10	421	363	466	1162	2652	4436	301	2768	1397	4454	1948	5302	13	249	708	272	1973.95	2119	1849	0.941	-0.088	-0.207	0.835696	0.934127	1.3983	1.3757	1.3939	1.3939	TRUE	0.2408
LOC113522408	2	6	9	0	0	0	90	10	0	8	0	0	0	2	2	10	0	0	0	111	7	0	11	0	0	0	10.85	2	18	1.829	0.871	1.632	NA	NA	7.0549	2.495	5.0492	5.0492	TRUE	8.6439
LOC113522409	1297	2067	875	370	457	129	2477	2407	19	1	42	140	57	997	738	937	474	662	187	3045	1568	37	1	25	273	33	690.56	666	712	1.026	0.038	0.086	0.931342	0.973567	2.0718	1.3872	1.935	1.935	TRUE	0.6968
LOC113522411	45	5	6	0	11	0	982	832	827	2460	516	275	90	35	2	6	0	16	0	1207	542	1617	3272	305	537	52	583.91	10	1076	67.148	6.069	6.554	5.58441e-11	1.95358e-08	1.6693	1.3904	1.5991	1.5991	TRUE	0.3943
LOC113522413	12	22	0	0	2	0	0	2	1	123	12	0	2	9	8	0	0	3	0	0	1	2	164	7	0	1	15.01	3	25	1.959	0.97	1.755	NA	NA	4.8922	2.1836	3.9716	3.9716	TRUE	32.0264
LOC113522417	0	0	0	0	11	0	0	4	0	5	2	0	0	0	0	0	0	16	0	0	3	0	7	1	0	0	2.03	3	2	0.91	-0.136	-0.323	0.746934	NA	10.7068	7.3909	8.9888	8.9888	TRUE	5.1297
LOC113522418	130	105	134	33	13	42	22	79	66	122	36	24	146	100	37	143	42	19	61	27	51	129	162	21	47	85	71.23	67	75	1.062	0.086	0.232	0.816824	0.923924	0.4702	1.541	0.6281	0.6281	TRUE	0.2526
LOC113522419	24	11	4	38	12	13	20	31	428	20	45	5	18	18	4	4	49	17	19	25	20	837	27	27	10	10	82.04	18	137	3.289	1.718	2.712	NA	NA	1.7587	1.5184	1.7136	1.7136	TRUE	47.2291
LOC113522420	0	1	1	0	0	0	0	12	1	4	0	1	0	0	0	1	0	0	0	0	8	2	5	0	2	0	1.42	0	2	1.675	0.744	1.46	0.144153	NA	2.5158	9.9684	4.8862	4.8862	TRUE	0.1357
LOC113522421	25	1594	88	21	85	76	12	238	36	53	73	11	56	19	569	94	27	123	110	15	155	70	70	43	21	33	103.9	157	58	0.559	-0.84	-1.796	0.0725611	0.258837	0.871	1.4871	0.9734	0.9734	TRUE	1.8956
LOC113522423	88	105	22	20	47	27	51	273	15	66	132	22	60	68	37	24	26	68	39	63	178	29	88	78	43	35	59.62	44	73	1.423	0.509	1.368	0.171162	0.424749	0.2853	1.5744	0.4565	0.4565	TRUE	0.639
LOC113522424	0	2	4	17	54	2	0	20	0	13	0	2	5	0	1	4	22	78	3	0	13	0	17	0	4	3	11.16	18	5	0.658	-0.603	-1.22	0.222554	0.494678	3.2827	2.4645	3.0478	3.0478	TRUE	1.1201
LOC113522425	209	220	7000	43	80	52	7	53	14	3177	1090	390	1622	161	79	7496	55	116	75	9	35	27	4226	644	761	946	1125.31	1330	950	0.889	-0.169	-0.377	NA	NA	2.8917	1.3804	2.5795	2.5795	TRUE	9.4884
LOC113522426	108	364	441	52	51	19	19	192	27	17	35	76	35	83	130	472	67	74	28	23	125	53	23	21	148	20	97.42	142	59	0.594	-0.752	-1.669	0.0950559	0.304497	0.7727	1.4949	0.8903	0.8903	TRUE	1.897
LOC113522427	10	8	0	0	0	0	0	17	0	0	1	0	1	8	3	0	0	0	0	0	11	0	0	1	0	1	1.75	2	2	1.001	0.001	0.003	0.997831	NA	5.8217	8.3383	6.8521	6.8521	TRUE	3.7138
LOC113522428	5926	9707	6743	4335	4245	2157	26463	8960	8171	7023	11221	3646	10307	4556	3466	7221	5550	6151	3125	32531	5835	15975	9341	6631	7115	6012	8731.5	5012	11920	1.914	0.936	2.363	0.0181239	0.111568	0.2943	1.3709	0.4342	0.4342	TRUE	0.7751
LOC113522429	7	50	0	54	6	6	0	3	0	0	9	1	13	5	18	0	69	9	9	0	2	0	0	5	2	8	9.74	18	2	0.373	-1.424	-2.33	0.0198276	0.117289	1.8343	2.6244	2.0572	2.0572	TRUE	1.0426
LOC113522430	31	64	34	12	20	9	3	214	1	921	16	1	16	24	23	36	15	29	13	4	139	2	1225	9	2	9	117.79	23	199	3.111	1.638	2.543	0.0109883	0.0813697	2.4576	1.4732	2.2561	2.2561	TRUE	6.6316
LOC113522431	5	0	1	1	33	0	0	25	0	5	2	0	0	4	0	1	1	48	0	0	16	0	7	1	0	0	6.01	9	3	0.784	-0.351	-0.759	0.44756	0.713578	5.3539	3.4024	4.664	4.664	TRUE	6.1817
LOC113522432	3347	5867	1341	1327	2177	2480	1064	886	538	279	1505	417	1056	2573	2095	1436	1699	3154	3593	1308	577	1052	371	889	814	616	1552.14	2425	804	0.385	-1.377	-3.785	0.000153564	0.00491453	0.1376	1.3774	0.2741	0.2741	TRUE	0.0971
LOC113522433	218	4516	271	124	89	772	5927	670	98	88	357	202	721	168	1612	290	159	129	1119	7286	436	192	117	211	394	421	964.09	580	1294	1.454	0.54	1.168	0.242765	0.518605	1.5596	1.3822	1.5258	1.5258	TRUE	5.8862
LOC113522434	101	149	134	66	39	77	303	84	14	5	198	77	297	78	53	143	84	57	112	372	55	27	7	117	150	173	109.9	88	129	1.237	0.307	0.766	0.443542	0.710068	0.6704	1.4807	0.8019	0.8019	TRUE	0.4536
LOC113522435	606	761	709	359	262	245	219	4236	115	245	877	168	721	466	272	759	460	380	355	269	2759	225	326	518	328	421	579.72	449	692	1.295	0.373	0.954	NA	NA	0.5409	1.3906	0.6692	0.6692	TRUE	13.6213
LOC113522436	175	80	29	13	459	51	0	86	45	63	80	124	663	135	29	31	17	665	74	0	56	88	84	47	242	387	142.58	158	129	0.919	-0.122	-0.281	0.779091	0.906223	1.7523	1.4552	1.6802	1.6802	TRUE	1.8782
LOC113522437	4790	23725	4600	2483	8861	1505	15344	2753	163	4702	3017	651	1143	3683	8471	4926	3179	12839	2181	18862	1793	319	6254	1783	1270	667	5094.34	5880	4421	0.869	-0.202	-0.487	0.626266	0.828137	1.1409	1.3719	1.1072	1.1072	TRUE	2.2801
LOC113522438	17	336	74	6	13	49	5	485	2	115	43	12	46	13	120	79	8	19	71	6	316	4	153	25	23	27	66.49	52	79	1.213	0.278	0.64	0.522161	0.76747	1.4015	1.5533	1.4289	1.4289	TRUE	0.6567
LOC113522439	223	46	85	5	23	50	0	5	8	10	240	29	82	171	16	91	6	33	72	0	3	16	13	142	57	48	51.5	65	40	0.806	-0.311	-0.705	0.480871	0.739717	1.5291	1.6067	1.5451	1.5451	TRUE	0.6838
LOC113522440	0	0	36	0	1	7	0	1	0	0	3	0	2	0	0	39	0	1	10	0	1	0	0	2	0	1	4.13	8	1	0.444	-1.171	-1.995	0.0459945	0.196552	4.7583	4.3253	4.5901	4.5901	TRUE	0.7876
LOC113522441	2	23	8	25	0	1	2	16	0	2	2	1	4	2	8	9	32	0	1	2	10	0	3	1	2	2	5.6	9	3	0.642	-0.639	-1.316	0.188014	0.447396	1.224	3.5519	1.6849	1.6849	TRUE	0.9856
LOC113522442	28	147	1	5	4	44	11	56	6	2	2	29	4	22	52	1	6	6	64	14	36	12	3	1	57	2	21.19	25	18	0.856	-0.225	-0.516	0.605761	0.818898	1.4154	1.9459	1.5109	1.5109	TRUE	0.2311
LOC113522443	89	230	172	199	61	49	1941	285	186	32	140	30	398	68	82	184	255	88	71	2386	186	364	43	83	59	232	315.4	125	479	2.242	1.165	2.225	0.0260899	0.137855	1.125	1.4082	1.1744	1.1744	TRUE	5.1209
LOC113522444	71	66	173	31	112	85	27	122	48	43	321	48	428	55	24	185	40	162	123	33	79	94	57	190	94	250	106.56	98	114	1.094	0.129	0.346	0.72939	0.880596	0.4797	1.4842	0.6272	0.6272	TRUE	0.2384
LOC113522446	1793	3434	1133	1351	1622	684	103	1007	263	1112	2711	655	2119	1379	1226	1213	1730	2350	991	127	656	514	1479	1602	1278	1236	1213.91	1482	985	0.765	-0.386	-1.064	0.287302	0.566522	0.3336	1.3796	0.4749	0.4749	TRUE	0.2935
LOC113522447	641	1577	741	487	135	792	972	2713	912	98	796	198	836	493	563	793	623	196	1148	1195	1767	1783	130	470	386	488	771.96	636	888	1.22	0.286	0.752	0.452228	0.717882	0.5065	1.3853	0.6377	0.6377	TRUE	0.0841
LOC113522448	44	447	27	15	104	20	3	17	26	24	27	35	172	34	160	29	19	151	29	4	11	51	32	16	68	100	54.1	70	40	0.742	-0.431	-1.018	0.308643	0.589455	0.8225	1.5953	0.9508	0.9508	TRUE	0.118
LOC113522449	123	70	375	2	9	3	1	3	1	183	54	14	12	95	25	402	3	13	4	1	2	2	243	32	27	7	65.83	90	45	0.771	-0.375	-0.812	0.416819	0.688254	2.5707	1.5551	2.3632	2.3632	TRUE	2.8851
LOC113522450	327	1083	39	117	558	107	144	194	177	66	111	53	386	251	387	42	150	809	155	177	126	346	88	66	103	225	224.97	299	162	0.684	-0.547	-1.35	0.177006	0.431324	0.5315	1.4238	0.6664	0.6664	TRUE	0.5098
LOC113522451	35	1295	0	13	0	0	0	21	0	10	5	0	0	27	462	0	17	0	0	0	14	0	13	3	0	0	41.22	84	4	0.355	-1.493	-2.31	NA	NA	8.4105	1.6659	5.22	5.22	TRUE	17.5233
LOC113522452	232	49	1	8	8	0	734	28	5	9	95	24	51	178	17	1	10	12	0	902	18	10	12	56	47	30	99.52	36	154	1.822	0.866	1.643	NA	NA	2.7237	1.4923	2.4452	2.4452	TRUE	33.1757
LOC113522453	16	0	76	17	78	3	0	3	0	1	59	0	25	12	0	81	22	113	4	0	2	0	1	35	0	15	21.97	39	8	0.539	-0.893	-1.663	0.0963862	0.307013	3.4168	1.9257	2.9586	2.9586	TRUE	0.2843
LOC113522454	35	1	0	0	31	0	19	2	6	1	3	1	11	27	0	0	0	45	0	23	1	12	1	2	2	6	9.23	12	7	0.828	-0.271	-0.594	0.552477	0.786208	2.8712	2.6925	2.8261	2.8261	TRUE	0.2998
LOC113522455	2	60	3	1	3	2	4	14	0	0	56	23	43	2	21	3	1	4	3	5	9	0	0	33	45	25	11.68	6	17	1.577	0.657	1.35	0.177167	0.431463	1.5735	2.4158	1.7612	1.7612	TRUE	0.335
LOC113522456	1	86	6	21	12	11	1	6	2	21	206	15	15	1	31	6	27	17	16	1	4	4	28	122	29	9	22.68	16	28	1.277	0.353	0.797	0.425577	0.694463	1.366	1.9082	1.4643	1.4643	TRUE	1.9419
LOC113522457	401	387	365	158	201	289	202	345	184	329	553	109	1017	308	138	391	202	291	419	248	225	360	438	327	213	593	319.44	292	343	1.124	0.168	0.553	0.580168	0.803036	0.1422	1.4078	0.2832	0.2832	TRUE	0.3498
LOC113522458	123	94	40	10	65	125	24	97	10	48	212	22	108	95	34	43	13	94	181	30	63	20	64	125	43	63	66.64	77	58	0.856	-0.225	-0.593	0.553498	0.787014	0.4713	1.5528	0.6328	0.6328	TRUE	0.3853
LOC113522459	75	279	126	30	90	85	36	148	104	29	90	37	244	58	100	135	38	130	123	44	96	203	39	53	72	142	94.96	97	93	0.97	-0.044	-0.127	0.898786	0.96322	0.2871	1.4982	0.4483	0.4483	TRUE	0.3982
LOC113522460	4380	14281	3112	2895	3380	1593	4461	2654	2097	2147	2051	744	926	3368	5099	3332	3706	4898	2308	5484	1728	4100	2856	1212	1452	540	3083.29	3785	2482	0.757	-0.402	-1.112	0.26624	0.544997	0.3258	1.3735	0.4658	0.4658	TRUE	0.4292
LOC113522461	953	2196	896	612	404	617	272	328	606	226	654	280	703	733	784	959	783	585	894	334	214	1185	301	386	546	410	624.27	790	482	0.695	-0.524	-1.552	0.120747	0.347806	0.1871	1.3891	0.3266	0.3266	TRUE	3.0201
LOC113522462	206	537	159	77	234	204	453	1150	164	134	595	134	641	158	192	170	99	339	296	557	749	321	178	352	262	374	311.18	209	399	1.629	0.704	1.981	0.0475582	0.200115	0.1982	1.4088	0.3418	0.3418	TRUE	0.2247
LOC113522463	40	40	4	0	2	0	0	24	0	3	0	2	4	31	14	4	0	3	0	0	16	0	4	0	4	2	6.01	9	4	0.76	-0.397	-0.845	0.397836	0.673616	2.9139	3.4038	3.0642	3.0642	TRUE	0.5516
LOC113522464	1311	1183	594	402	537	679	450	745	571	1391	3394	656	3913	1008	422	636	515	778	984	553	485	1116	1850	2006	1280	2283	1070.48	724	1368	1.6	0.678	1.884	0.0595987	0.22999	0.2278	1.3809	0.3678	0.3678	TRUE	0.0629
LOC113522465	477	1249	447	340	405	748	277	514	142	59	325	192	559	367	446	479	435	587	1084	341	335	278	78	192	375	326	409.34	566	275	0.573	-0.804	-2.235	0.0253875	0.135699	0.1917	1.3994	0.3343	0.3343	TRUE	1.2554
LOC113522466	67	414	20	17	4	11	5	13	5	16	79	25	81	52	148	21	22	6	16	6	8	10	21	47	49	47	34.82	44	27	0.769	-0.379	-0.901	0.367347	0.647857	0.8086	1.7204	0.958	0.958	TRUE	1.2052
LOC113522467	395	269	86	42	29	29	402	87	8	13	29	12	114	304	96	92	54	42	42	494	57	16	17	17	23	66	101.57	105	99	0.971	-0.042	-0.101	NA	NA	1.1632	1.4898	1.2203	1.2203	TRUE	12.3164
LOC113522468	20	208	47	4	14	17	64	58	19	220	370	159	666	15	74	50	5	20	25	79	38	37	293	219	310	388	119.51	32	195	4.064	2.023	3.54	0.000400512	0.00921359	0.6966	1.4717	0.8237	0.8237	TRUE	0.1013
LOC113522469	31	43	97	3	42	18	7	585	0	11	11	49	35	24	15	104	4	61	26	9	381	0	15	7	96	20	58.51	39	75	1.314	0.394	0.864	0.387724	0.664772	1.9478	1.5783	1.8696	1.8696	TRUE	2.3307
LOC113522470	2771	9256	1693	1745	1466	1625	5051	3058	1175	1617	3331	1232	2820	2131	3305	1813	2234	2124	2354	6209	1992	2297	2151	1968	2404	1645	2509.79	2327	2667	1.102	0.14	0.468	0.639982	0.836031	0.1427	1.3744	0.2733	0.2733	TRUE	4.2414
LOC113522471	17	37	0	16	0	1	0	10	6	1	74	5	55	13	13	0	20	0	1	0	7	12	1	44	10	32	11.8	8	15	1.269	0.344	0.753	0.451496	0.717373	2.0241	2.4052	2.1233	2.1233	TRUE	0.193
LOC113522472	10419	44754	9520	5417	4858	3653	13740	7286	5071	14618	17433	5519	11690	8011	15979	10194	6935	7039	5293	16890	4745	9914	19444	10301	10771	6819	10179.7	8908	11269	1.178	0.236	0.742	0.458177	0.72222	0.2007	1.3707	0.3241	0.3241	TRUE	0.2284
LOC113522473	298	663	788	162	628	337	216	567	298	1108	952	153	1853	229	237	844	207	910	488	266	369	583	1474	563	299	1081	580.65	486	662	1.211	0.276	0.752	0.452311	0.717882	0.4076	1.3905	0.5468	0.5468	TRUE	0.2799
LOC113522474	137	406	74	39	23	51	134	101	5	10	46	43	54	105	145	79	50	33	74	165	66	10	13	27	84	31	67.91	81	57	0.812	-0.301	-0.768	0.442742	0.7098	0.5512	1.5494	0.7077	0.7077	TRUE	0.9642
LOC113522475	1579	3907	1133	3763	924	1590	1584	1416	455	6145	5335	1359	2499	1214	1395	1213	4817	1339	2304	1947	922	890	8174	3153	2652	1458	2421.33	2047	2742	1.191	0.253	0.673	0.500955	0.754373	0.4776	1.3746	0.6094	0.6094	TRUE	1.337
LOC113522477	12	2	0	1	5	0	0	14	13	354	17	6	7	9	1	0	1	7	0	0	9	25	471	10	12	4	42.28	3	76	6.826	2.771	3.336	NA	NA	3.2265	1.6584	2.7898	2.7898	TRUE	34.1325
LOC113522478	424	1201	171	179	1508	410	364	366	79	22	175	91	140	326	429	183	229	2185	594	447	238	154	29	103	178	82	398.34	658	176	0.4	-1.321	-2.63	0.00853609	0.0693303	0.6941	1.4002	0.8073	0.8073	TRUE	1.8966
LOC113522479	97	550	12	55	384	64	0	30	18	1	44	41	44	75	196	13	70	556	93	0	20	35	1	26	80	26	91.62	167	27	0.316	-1.662	-2.734	0.00624757	0.0561396	1.4134	1.5028	1.4328	1.4328	TRUE	0.6031
LOC113522480	345	262	112	54	544	155	231	379	513	909	630	127	526	265	94	120	69	788	225	284	247	1003	1209	372	248	307	402.34	260	524	1.538	0.621	1.485	0.137573	0.37468	0.5927	1.3999	0.7174	0.7174	TRUE	0.4945
LOC113522481	607	628	618	360	466	295	470	641	375	86	491	97	317	467	224	662	461	675	427	578	417	733	114	290	189	185	417.18	486	358	0.817	-0.291	-0.838	0.401959	0.676561	0.2819	1.3988	0.4267	0.4267	TRUE	0.3134
LOC113522482	107	107	164	75	21	12	554	201	160	10	120	43	37	82	38	176	96	30	17	681	131	313	13	71	84	22	134.95	73	188	1.674	0.743	1.592	0.111442	0.333275	1.0427	1.46	1.1146	1.1146	TRUE	0.524
LOC113522483	212	389	274	145	84	481	231	320	161	172	192	74	210	163	139	293	186	122	697	284	208	315	229	113	144	122	231.99	267	202	0.835	-0.259	-0.744	0.456613	0.721323	0.2914	1.4222	0.4388	0.4388	TRUE	1.8649
LOC113522484	271	842	331	281	306	211	227	1033	153	153	511	118	681	208	301	354	360	443	306	279	673	299	204	302	230	397	335.09	329	341	1.027	0.039	0.135	0.892949	0.960332	0.1174	1.406	0.2488	0.2488	TRUE	1.1639
LOC113522485	564	966	649	367	1665	270	280	572	884	621	3472	447	5057	434	345	695	470	2413	391	344	373	1728	826	2052	872	2950	1068.61	791	1306	1.346	0.428	1.072	0.283605	0.562498	0.5843	1.3809	0.7068	0.7068	TRUE	0.6119
LOC113522486	71	166	145	19	3	32	588	44	24	591	995	143	1635	55	59	155	24	4	46	723	29	47	786	588	279	954	288.42	57	487	5.112	2.354	3.683	0.000230665	0.00648227	1.0047	1.4119	1.0764	1.0764	TRUE	0.1313
LOC113522487	22	29	126	12	14	15	37	94	122	15	7	3	52	17	10	135	15	20	22	45	61	239	20	4	6	30	48.08	36	58	1.24	0.31	0.718	0.472718	0.733914	1.2013	1.6236	1.275	1.275	TRUE	2.1319
LOC113522488	1734	7455	1859	2338	167	4015	112	2107	997	498	1692	481	1269	1333	2662	1991	2993	242	5817	138	1372	1949	662	1000	939	740	1679.88	2506	971	0.538	-0.894	-2.005	0.0449179	0.193664	0.6005	1.3768	0.721	0.721	TRUE	0.2279
LOC113522489	67	1535	14	33	9	18	7	89	14	111	697	39	776	52	548	15	42	13	26	9	58	27	148	412	76	453	144.47	116	169	1.177	0.235	0.539	0.58978	0.808943	1.5687	1.4541	1.548	1.548	TRUE	0.8069
LOC113522490	65	236	37	158	34	58	39	189	26	17	222	48	140	50	84	40	202	49	84	48	123	51	23	131	94	82	81.57	85	79	0.957	-0.064	-0.18	0.856768	0.94425	0.3262	1.5193	0.4895	0.4895	TRUE	0.6148
LOC113522491	304	433	494	23	156	48	582	157	118	104	865	135	3921	234	155	529	29	226	70	715	102	231	138	511	263	2287	422.38	207	607	1.899	0.925	1.93	0.0536347	0.214899	0.9192	1.3984	1.0002	1.0002	TRUE	1.2586
LOC113522492	40	94	22	21	9	50	3	47	1	8	58	16	122	31	34	24	27	13	72	4	31	2	11	34	31	71	29.52	34	26	0.886	-0.175	-0.438	0.661389	0.846661	0.6404	1.7833	0.8374	0.8374	TRUE	0.6173
LOC113522493	83	83	16	84	82	20	292	752	180	15	175	30	190	64	30	17	108	119	29	359	490	352	20	103	59	111	143.02	61	213	2.31	1.208	2.43	0.0150796	0.0998582	0.7313	1.4549	0.8489	0.8489	TRUE	0.0824
LOC113522494	20	45	9	12	15	8	6	33	5	4	48	10	379	15	16	10	15	22	12	7	21	10	5	28	20	221	30.98	15	45	1.882	0.912	1.872	NA	NA	0.9372	1.7639	1.0732	1.0732	TRUE	9.9791
LOC113522495	3210	8961	6569	3419	1672	2052	2493	1815	2034	4830	9025	1544	6052	2468	3199	7034	4377	2423	2973	3065	1182	3977	6424	5333	3013	3530	3769.15	3746	3789	1.008	0.011	0.035	0.972106	0.988475	0.1924	1.3727	0.3498	0.3498	TRUE	0.3415
LOC113522496	107	133	59	571	8	19	288	257	12	212	78	34	192	82	47	63	731	12	28	354	167	23	282	46	66	112	154.95	160	150	0.97	-0.044	-0.105	0.916738	0.968598	1.225	1.4484	1.2646	1.2646	TRUE	2.0484
LOC113522497	3	2	0	0	12	0	0	15	0	1	6	0	2	2	1	0	0	17	0	0	10	0	1	4	0	1	2.79	3	2	0.912	-0.132	-0.295	0.768109	NA	3.2802	5.7545	4.0489	4.0489	TRUE	3.7394
LOC113522498	791	1080	121	122	104	94	2633	1428	194	63	392	82	595	608	386	130	156	151	136	3237	930	379	84	232	160	347	533.46	261	767	1.896	0.923	1.922	0.0545812	0.21718	0.9336	1.3924	1.0112	1.0112	TRUE	1.6248
LOC113522499	271	308	35	49	875	129	656	382	37	24	96	81	126	208	110	37	63	1268	187	806	249	72	32	57	158	73	255.47	312	207	0.823	-0.281	-0.657	0.511487	0.760697	1.2304	1.4173	1.2634	1.2634	TRUE	5.9128
LOC113522500	0	13	84	8	0	0	1	3	0	1	2	2	8	0	5	90	10	0	0	1	2	0	1	1	4	5	9.16	18	2	0.396	-1.335	-2.187	0.0287297	0.146008	2.8252	2.7031	2.7909	2.7909	TRUE	4.9405
LOC113522501	0	8	0	0	0	0	0	32	0	9	2	2	11	0	3	0	0	0	0	0	21	0	12	1	4	6	3.63	0	6	2.192	1.132	1.949	0.0512912	NA	3.1381	4.7366	3.7448	3.7448	TRUE	0.6108
LOC113522502	202	218	88	91	36	83	1937	200	2	46	56	18	17	155	78	94	116	52	120	2381	130	4	61	33	35	10	251.61	102	379	1.848	0.886	1.708	NA	NA	1.9936	1.4181	1.8812	1.8812	TRUE	42.2009
LOC113522503	329	459	1973	317	194	342	51	197	107	178	795	133	1341	253	164	2113	406	281	496	63	128	209	237	470	260	782	450.81	619	307	0.662	-0.594	-1.398	0.162226	0.411886	0.696	1.3966	0.8079	0.8079	TRUE	3.6982
LOC113522504	31	0	2	24	1	2	1	152	3	2	124	2	24	24	0	2	31	1	3	1	99	6	3	73	4	14	20.07	10	29	1.523	0.607	1.247	0.212461	0.482088	2.2308	1.9781	2.1765	2.1765	TRUE	0.1618
LOC113522505	129	47	55	46	29	27	39	148	125	1383	78	26	212	99	17	59	59	42	39	48	96	244	1840	46	51	124	212.59	52	350	3.705	1.89	3.077	0.00209257	0.0286371	1.1707	1.427	1.2155	1.2155	TRUE	7.1532
LOC113522506	897	2185	1040	717	336	2578	251	404	2611	332	864	190	465	690	780	1114	918	487	3735	309	263	5105	442	511	371	271	1153.4	1287	1039	0.899	-0.154	-0.375	NA	NA	0.9916	1.3801	1.0581	1.0581	TRUE	16.7751
LOC113522507	7714	22560	17215	15412	6125	5843	885	1959	2111	473	344	740	196	5931	8055	18434	19730	8875	8466	1088	1276	4127	629	203	1444	114	6028.74	11582	1269	0.157	-2.667	-4.413	1.02094e-05	0.000809174	0.7453	1.3715	0.8112	0.8112	TRUE	0.4021
LOC113522508	475	856	337	269	303	257	96	164	278	102	340	110	1171	365	306	361	344	439	372	118	107	544	136	201	215	683	322.32	364	286	0.855	-0.226	-0.648	0.516716	0.763817	0.3023	1.4074	0.4477	0.4477	TRUE	0.383
LOC113522509	65	134	113	50	9	39	29	94	230	19	34	20	32	50	48	121	64	13	57	36	61	450	25	20	39	19	77.08	59	93	1.259	0.332	0.788	NA	NA	0.9492	1.528	1.0465	1.0465	TRUE	9.2706
LOC113522510	150	18	2	9	6	7	73	114	22	5	12	14	30	115	6	2	12	9	10	90	74	43	7	7	27	17	32.29	26	38	1.195	0.257	0.599	0.549399	0.784089	1.1922	1.7478	1.2884	1.2884	TRUE	1.1879
LOC113522511	46	75	50	37	18	55	149	96	34	98	247	67	740	35	27	54	47	26	80	183	63	66	130	146	131	432	109.21	45	164	2.866	1.519	3.368	0.000756518	0.0143724	0.3132	1.4814	0.4698	0.4698	TRUE	0.7082
LOC113522512	842	3515	347	269	1120	3599	1088	345	22	253	2484	282	981	647	1255	372	344	1623	5215	1337	225	43	337	1468	550	572	1076	1576	647	0.604	-0.727	-1.591	0.111602	0.333442	0.9318	1.3809	1.008	1.008	TRUE	1.2371
LOC113522513	2	28	35	2	1	10	3438	2281	772	410	340	164	84	2	10	37	3	1	14	4226	1485	1509	545	201	320	49	646.46	11	1191	69.882	6.127	7.009	2.40259e-12	9.7497e-10	1.3759	1.3884	1.3783	1.3783	TRUE	0.332
LOC113522514	74	194	75	216	97	35	243	78	153	160	82	61	221	57	69	80	277	141	51	299	51	299	213	48	119	129	140.93	112	165	1.265	0.339	0.893	0.37164	0.651615	0.449	1.4562	0.5949	0.5949	TRUE	0.2813
LOC113522515	5	13	3	1	0	2	0	7	0	5	1	0	1	4	5	3	1	0	3	0	5	0	7	1	0	1	2.17	3	2	0.872	-0.198	-0.44	0.660123	NA	0.7973	6.9896	2.2107	2.2107	TRUE	0.4279
LOC113522516	79	492	120	154	12	51	6	137	17	2	11	24	35	61	176	128	197	17	74	7	89	33	3	7	47	20	66.12	109	29	0.43	-1.216	-2.378	0.0174131	0.109047	0.8285	1.5543	0.9536	0.9536	TRUE	0.2444
LOC113522517	385587	1199629	158854	124676	384935	65782	244897	68001	164253	24382	90495	34221	41296	296462	428318	170106	159610	557766	95313	301050	44286	321131	32431	53475	66785	24089	196217	284596	120464	0.593	-0.754	-1.702	0.0886895	0.29171	0.7578	1.3696	0.824	0.824	TRUE	0.2978
LOC113522518	332	139	185	115	32	16	0	10	1	659	133	55	190	255	50	198	147	46	23	0	7	2	877	79	107	111	146.27	120	169	1.139	0.188	0.422	0.672958	0.85344	2.291	1.453	2.1031	2.1031	TRUE	3.3998
LOC113522519	150	421	55	233	88	189	411	184	50	154	365	70	289	115	150	59	298	128	274	505	120	98	205	216	137	169	190.21	171	207	1.132	0.178	0.512	0.608836	0.820707	0.3081	1.4337	0.458	0.458	TRUE	0.5738
LOC113522520	158	13	11	2	3	5	26	55	0	18	21	12	44	121	5	12	3	4	7	32	36	0	24	12	23	26	23.48	25	22	0.938	-0.093	-0.217	NA	NA	1.3585	1.8898	1.4644	1.4644	TRUE	7.6499
LOC113522521	213	412	78	144	55	145	119	53	150	7	501	62	1016	164	147	84	184	80	210	146	35	293	9	296	121	593	181.66	145	213	1.237	0.306	0.759	0.447971	0.713897	0.724	1.4368	0.8403	0.8403	TRUE	0.3445
LOC113522522	31	48	11	11	16	4	14	17	3	1	17	5	35	24	17	12	14	23	6	17	11	6	1	10	10	20	13.19	16	11	0.799	-0.324	-0.845	0.398212	0.673984	0.212	2.2955	0.5533	0.5533	TRUE	0.25
LOC113522523	181	773	125	51	299	141	128	196	841	82	174	110	210	139	276	134	65	433	204	157	128	1644	109	103	215	122	286.93	208	354	1.33	0.411	0.982	NA	NA	0.8308	1.4121	0.9268	0.9268	TRUE	8.0077
LOC113522524	5350	8552	7066	4137	3516	4039	3532	803	873	324	2058	943	717	4113	3053	7566	5296	5095	5852	4342	523	1707	431	1216	1840	418	3188.74	5162	1497	0.39	-1.36	-2.943	0.00324707	0.0374297	0.4366	1.3733	0.5714	0.5714	TRUE	1.3407
LOC113522525	93	0	2	0	3	3	0	3	0	29	0	1	2	72	0	2	0	4	4	0	2	0	39	0	2	1	9.69	14	6	0.805	-0.313	-0.68	NA	NA	5.1193	2.6302	4.3083	4.3083	TRUE	22.1562
LOC113522526	72	777	3	29	14	18	17	267	17	85	170	103	361	55	277	3	37	20	26	21	174	33	113	100	201	211	97.89	70	122	1.323	0.404	0.94	0.347127	0.627901	1.0121	1.4943	1.0961	1.0961	TRUE	1.1082
LOC113522527	64	52	0	12	1	26	0	11	0	34	18	3	13	49	19	0	15	1	38	0	7	0	45	11	6	8	15.29	20	11	0.785	-0.349	-0.764	0.444923	0.71105	2.0407	2.1687	2.0747	2.0747	TRUE	0.4617
LOC113522528	109	956	51	102	21	896	193	137	68	10	208	71	31	84	341	55	131	30	1298	237	89	133	13	123	139	18	207.02	323	107	0.542	-0.884	-1.807	0.0708142	0.255117	1.1442	1.4285	1.1941	1.1941	TRUE	1.5521
LOC113522529	423	579	256	250	208	193	579	151	136	198	313	397	217	325	207	274	320	301	280	712	98	266	263	185	775	127	317.91	284	347	1.132	0.178	0.507	0.612441	0.822729	0.3345	1.4079	0.479	0.479	TRUE	0.156
LOC113522530	96	94	20	115	17	72	1619	2664	218	471	470	265	87	74	34	21	147	25	104	1990	1735	426	626	278	517	51	463.73	68	803	8.062	3.011	4.694	2.68023e-06	0.000263989	0.7917	1.3959	0.8915	0.8915	TRUE	0.0683
LOC113522531	119	321	152	55	77	38	1180	742	274	235	1191	259	348	91	115	163	70	112	55	1451	483	536	313	704	505	203	369.25	101	599	4.887	2.289	4.95	7.40736e-07	9.39346e-05	0.2655	1.4026	0.4109	0.4109	TRUE	0.4213
LOC113522532	6	10	0	1	1	0	2	20	0	4	0	0	6	5	4	0	1	1	0	2	13	0	5	0	0	3	2.71	2	3	1.221	0.288	0.626	0.531175	NA	1.7255	5.8794	2.8384	2.8384	TRUE	0.6341
LOC113522533	295	270	104	76	211	51	8	213	128	27	311	64	682	227	96	111	97	306	74	10	139	250	36	184	125	398	157.9	152	163	1.04	0.056	0.146	0.884305	0.957572	0.6521	1.4469	0.7793	0.7793	TRUE	0.3124
LOC113522534	8	7	18	6	14	2	3	13	2	2	0	0	1	6	2	19	8	20	3	4	8	4	3	0	0	1	6.01	10	3	0.536	-0.901	-1.759	0.07865	0.270809	0.8772	3.4031	1.382	1.382	TRUE	0.1803
LOC113522535	25814	60268	22789	14132	27420	12757	139093	63410	40435	12366	10737	4753	3999	19847	21518	24403	18092	39731	18484	170986	41296	79054	16448	6345	9276	2333	35985.6	23679	46534	1.437	0.523	1.199	0.230383	0.50419	0.9963	1.3698	1.025	1.025	TRUE	0.5526
LOC113522536	217	3	2	7	0	1	7	11	1	36	57	5	1	167	1	2	9	0	1	9	7	2	48	34	10	1	22.32	30	16	0.791	-0.339	-0.736	0.461537	0.7256	2.6573	1.917	2.4973	2.4973	TRUE	4.6353
LOC113522537	11	51	8	15	7	4	32	18	3	16	19	11	95	8	18	9	19	10	6	39	12	6	21	11	21	55	18.21	12	24	1.565	0.646	1.57	0.116417	0.340457	0.338	2.0405	0.5807	0.5807	TRUE	0.219
LOC113522538	3	564	13	21	6	4	4	85	2	402	11	10	26	2	201	14	27	9	6	5	55	4	535	7	20	15	69.16	43	92	1.336	0.417	0.899	NA	NA	2.3585	1.5462	2.1978	2.1978	TRUE	15.0499
LOC113522539	115	558	25	22	302	761	82	228	257	4786	849	343	345	88	199	27	28	438	1103	101	148	502	6366	502	669	201	797.91	314	1213	1.995	0.996	1.891	NA	NA	1.7112	1.3848	1.6494	1.6494	TRUE	10.7781
LOC113522540	0	65	15	4	1	2	114	0	22	1	17	3	18	0	23	16	5	1	3	140	0	43	1	10	6	10	19.97	8	30	1.701	0.767	1.499	0.133873	0.369207	2.4298	1.9813	2.3231	2.3231	TRUE	1.0966
LOC113522541	16	32	6	2	1	4	3	112	5	6	59	7	20	12	11	6	3	1	6	4	73	10	8	35	14	12	14.96	6	22	2.055	1.039	2.097	0.0360297	0.168777	0.6817	2.1859	0.9248	0.9248	TRUE	0.5154
LOC113522543	839	2933	538	574	374	202	1402	1818	171	179	392	196	129	645	1047	576	735	542	293	1723	1184	334	238	232	383	75	615.93	640	596	0.961	-0.058	-0.152	0.879161	0.955344	0.5646	1.3893	0.7125	0.7125	TRUE	0.4456
LOC113522544	366	8237	972	208	205	586	491	501	311	3118	3341	581	972	281	2941	1041	266	297	849	604	326	608	4147	1974	1134	567	1156.61	946	1337	1.203	0.267	0.659	0.510125	0.760697	0.7932	1.3801	0.8894	0.8894	TRUE	1.0319
LOC113522545	202	420	57	195	39	58	3	142	5	8	58	30	25	155	150	61	250	57	84	4	92	10	11	34	59	15	75.42	126	32	0.384	-1.381	-2.707	0.00679771	0.0592973	0.6571	1.5315	0.8036	0.8036	TRUE	0.4728
LOC113522546	5000	17517	4540	4670	10803	1151	2815	6677	3121	4550	4621	1172	3791	3844	6254	4862	5979	15653	1668	3460	4348	6102	6052	2731	2287	2211	5034.75	6377	3884	0.716	-0.482	-1.317	0.187968	0.447396	0.3622	1.3719	0.4576	0.4576	TRUE	0.8519
LOC113522547	240	614	627	147	141	300	140	205	71	46	218	46	381	185	219	671	188	204	435	172	134	139	61	129	90	222	219.14	317	135	0.518	-0.949	-2.492	0.0127124	0.0894365	0.2228	1.4253	0.3702	0.3702	TRUE	0.3488
LOC113522548	69	226	53	234	15	32	13	64	153	10	136	30	79	53	81	57	300	22	46	16	42	299	13	80	59	46	85.63	93	79	0.921	-0.119	-0.294	0.768675	0.903193	0.8783	1.5122	0.9842	0.9842	TRUE	3.953
LOC113522550	45	221	123	338	154	16	62	718	23	2	45	34	82	35	79	132	433	223	23	76	468	45	3	27	66	48	127.42	154	105	0.837	-0.258	-0.6	0.548225	0.783123	1.282	1.4654	1.3152	1.3152	TRUE	1.4459
LOC113522551	11	65	55	14	22	13	6	22	1	0	123	11	322	8	23	59	18	32	19	7	14	2	0	73	21	188	35.76	26	44	1.246	0.318	0.717	0.473263	0.734322	1.5352	1.7112	1.572	1.572	TRUE	0.9701
LOC113522552	0	11	1	0	0	0	0	9	0	16	2	1	1	0	4	1	0	0	0	0	6	0	21	1	2	1	2.76	1	4	1.572	0.653	1.302	0.192924	NA	2.9636	5.7987	3.8213	3.8213	TRUE	1.2078
LOC113522553	104	708	101	124	45	37	4	356	166	364	194	62	185	80	253	108	159	65	54	5	232	325	484	115	121	108	162.11	120	199	1.322	0.403	0.98	0.327219	0.609403	0.7239	1.4449	0.8433	0.8433	TRUE	0.2209
LOC113522554	0	0	0	0	0	0	0	1	0	0	0	0	0	0	0	0	0	0	0	0	1	0	0	0	0	0	0.05	0	0	1.048	0.067	0.173	0.862534	NA	0	245.243	13	13	TRUE	0.089
LOC113522555	5	4	2	47	11	1	0	20	1	0	5	4	10	4	1	2	60	16	1	0	13	2	0	3	8	6	8.97	14	5	0.619	-0.691	-1.395	0.162952	0.412676	1.7118	2.7323	1.929	1.929	TRUE	1.4633
LOC113522557	66	80	42	17	17	21	10	14	29	129	318	86	397	51	29	45	22	25	30	12	9	57	172	188	168	232	79.86	34	120	2.394	1.259	2.542	0.0110243	0.0813988	0.6482	1.5225	0.7863	0.7863	TRUE	0.0422
LOC113522558	364	527	94	313	143	246	364	230	38	2	713	92	267	280	188	101	401	207	356	447	150	74	3	421	180	156	227.99	256	204	0.889	-0.17	-0.425	0.671021	0.852003	0.7648	1.4231	0.8783	0.8783	TRUE	0.1789
LOC113522559	107	74	48	23	44	52	37	178	32	181	169	30	462	82	26	51	29	64	75	45	116	63	241	100	59	269	93.94	54	128	1.834	0.875	2.143	0.0321239	0.15721	0.3344	1.4996	0.4933	0.4933	TRUE	0.1072
LOC113522560	410	479	158	24	79	130	11	183	5	3	200	33	374	315	171	169	31	114	188	14	119	10	4	118	64	218	118.17	165	78	0.671	-0.576	-1.301	0.193382	0.455083	0.9487	1.4729	1.041	1.041	TRUE	0.4686
LOC113522561	46	2283	13	6	8	34	25	276	38	76	92	46	138	35	815	14	8	12	49	31	180	74	101	54	90	80	118.73	156	87	0.766	-0.384	-0.866	NA	NA	1.4345	1.4724	1.4416	1.4416	TRUE	23.8387
LOC113522562	14	97	91	289	37	26	20	44	40	13	47	13	40	11	35	97	370	54	38	25	29	78	17	28	25	23	63.79	101	32	0.478	-1.066	-2.21	0.0270739	0.141289	0.7091	1.561	0.8442	0.8442	TRUE	1.6652
LOC113522563	3	28	2	2	2	4	6	98	2	7	16	1	0	2	10	2	3	3	6	7	64	4	9	9	2	0	9.35	4	14	1.732	0.792	1.582	0.113539	0.336317	1.3063	2.6764	1.5588	1.5588	TRUE	4.3031
LOC113522564	929	802	142	18	6	11	192	309	5	4	133	23	72	714	286	152	23	9	16	236	201	10	5	79	45	42	139.86	200	88	0.687	-0.542	-1.169	0.242515	0.51847	1.6008	1.4569	1.5732	1.5732	TRUE	0.5553
LOC113522565	2404	4457	4965	1266	3054	4689	2007	1728	1119	971	2438	560	1215	1848	1591	5317	1621	4425	6794	2467	1125	2188	1292	1441	1093	709	2454.65	3599	1474	0.506	-0.983	-2.491	0.0127334	0.0895156	0.2736	1.3745	0.4148	0.4148	TRUE	0.1027
LOC113522566	407	568	22	8	83	161	36	174	1	6	32	38	60	313	203	24	10	120	233	44	113	2	8	19	74	35	92.2	150	42	0.473	-1.079	-2.108	0.0350356	0.166403	1.0774	1.502	1.1552	1.1552	TRUE	0.1151
LOC113522567	17	46	7	27	47	11	9	28	14	2	209	34	492	13	16	7	35	68	16	11	18	27	3	124	66	287	53.21	26	77	1.811	0.857	1.752	0.0797132	0.273206	1.1441	1.5991	1.2243	1.2243	TRUE	0.5308
LOC113522568	35	241	367	721	72	15	27	73	26	51	51	12	130	27	86	393	923	104	22	33	48	51	68	30	23	76	144.91	259	47	0.294	-1.764	-3.084	0.00204417	0.0283308	0.8794	1.4538	0.9753	0.9753	TRUE	0.3741
LOC113522569	262	862	6	48	20	327	103	28	3	18	26	9	171	201	308	6	61	29	474	127	18	6	24	15	18	100	106.71	180	44	0.436	-1.197	-2.238	0.0251914	0.135364	1.2148	1.484	1.263	1.263	TRUE	0.1223
LOC113522570	0	4	0	2	0	0	1	0	0	0	0	0	0	0	1	0	3	0	0	1	0	0	0	0	0	0	0.4	1	0	0.882	-0.181	-0.459	0.64652	NA	0	31.8077	13	13	TRUE	0.2297
LOC113522571	90	38	9	22	279	275	8	1030	5	3	56	0	67	69	14	10	28	404	398	10	671	10	4	33	0	39	129.99	154	110	0.888	-0.172	-0.384	0.700685	0.868154	2.7785	1.4635	2.4818	2.4818	TRUE	0.8416
LOC113522572	16	0	1	0	0	4	0	0	1	5	3	0	6	12	0	1	0	0	6	0	0	2	7	2	0	3	2.54	3	2	0.881	-0.182	-0.404	0.686	NA	3.1226	6.1755	4.0629	4.0629	TRUE	0.5897
LOC113522573	0	0	1	0	0	0	0	0	0	0	1	0	1	0	0	1	0	0	0	0	0	0	0	1	0	1	0.17	0	0	1.031	0.044	0.114	0.909541	NA	0	72.1123	13	13	TRUE	0.276
LOC113522574	8	30	1	199	0	3	0	52	0	5	3	0	0	6	11	1	255	0	4	0	34	0	7	2	0	0	24.56	46	6	0.506	-0.983	-1.771	NA	NA	5.2983	1.8669	4.0875	4.0875	TRUE	36.1683
LOC113522575	863	2647	564	392	345	695	1650	2767	201	383	582	230	825	664	945	604	502	500	1007	2028	1802	393	509	344	449	481	786.77	704	858	1.133	0.18	0.508	0.611607	0.822653	0.3525	1.385	0.4934	0.4934	TRUE	0.1937
LOC113522576	603	571	73	659	158	40	173	27	16	10	45	74	22	464	204	78	844	229	58	213	18	31	13	27	144	13	179.61	313	66	0.354	-1.497	-2.691	0.00713056	0.0615655	1.0109	1.4375	1.0845	1.0845	TRUE	0.3044
LOC113522577	123	136	49	69	8	40	28	633	37	55	83	29	286	95	49	52	88	12	58	34	412	72	73	49	57	167	93.7	59	123	1.579	0.659	1.557	0.119507	0.345819	0.578	1.4999	0.7205	0.7205	TRUE	1.1118
LOC113522578	141	2236	61	182	83	117	921	282	354	445	1932	294	1052	108	798	65	233	120	170	1132	184	692	592	1142	574	614	494.14	249	704	2.057	1.04	2.317	0.0205022	0.120228	0.5123	1.3942	0.6443	0.6443	TRUE	0.968
LOC113522579	75	13	105	1	0	1	3	7	1	205	2	0	0	58	5	112	1	0	1	4	5	2	273	1	0	0	35.5	30	41	1.091	0.126	0.28	0.779308	0.906223	4.9735	1.7136	4.0378	4.0378	TRUE	3.5429
LOC113522580	307	214	195	233	48	104	220	213	160	48	177	58	501	236	76	209	298	70	151	270	139	313	64	105	113	292	179.66	173	185	1.042	0.06	0.173	0.862975	0.946906	0.3162	1.4375	0.4665	0.4665	TRUE	0.1199
LOC113522581	172	320	335	30	28	46	69	182	58	62	268	78	528	132	114	359	38	41	67	85	119	113	82	158	152	308	136.05	125	145	1.094	0.129	0.353	0.723959	0.879247	0.4276	1.4593	0.5764	0.5764	TRUE	2.2321
LOC113522582	1072	428	1186	318	1366	1021	8396	900	102	468	770	80	756	824	153	1270	407	1979	1479	10321	586	199	622	455	156	441	1453.39	1019	1826	1.311	0.391	0.882	0.377609	0.656529	1.4205	1.3779	1.4125	1.4125	TRUE	7.0023
LOC113522583	57	95	19	802	20	31	12	31	14	107	43	32	132	44	34	20	1027	29	45	15	20	27	142	25	62	77	120.63	200	53	0.482	-1.054	-2.011	NA	NA	1.3871	1.4708	1.402	1.402	TRUE	26.1746
LOC113522584	30	202	360	30	17	7	148	53	5	31	22	29	107	23	72	385	38	25	10	182	35	10	41	13	57	62	73.33	92	57	0.791	-0.339	-0.788	0.430442	0.698694	1.1165	1.5361	1.1894	1.1894	TRUE	5.8323
LOC113522585	11108	21046	47529	12891	5319	10753	53218	4531	8860	8944	15937	2886	5991	8540	7514	50896	16503	7707	15580	65421	2951	17322	11897	9417	5632	3495	17144.2	17790	16591	0.965	-0.052	-0.129	0.896997	0.963068	0.8532	1.3702	0.9394	0.9394	TRUE	4.1198
LOC113522586	35	65	6	19	10	8	21	46	20	2	152	14	227	27	23	6	24	14	12	26	30	39	3	90	27	132	34.93	18	50	1.918	0.94	2.029	0.0424865	0.186054	0.6006	1.7193	0.7813	0.7813	TRUE	0.2004
LOC113522587	1	84	22	27	0	2	0	43	1	2	2	2	4	1	30	24	35	0	3	0	28	2	3	1	4	2	10.14	16	6	0.68	-0.556	-1.157	0.247369	0.523671	1.9954	2.5744	2.1231	2.1231	TRUE	0.4237
LOC113522588	943	1017	486	623	629	223	274	728	206	172	577	206	666	725	363	520	798	911	323	337	474	403	229	341	402	388	478.05	607	368	0.672	-0.573	-1.869	0.0615997	0.234078	0.1025	1.3951	0.2291	0.2291	TRUE	0.0789
LOC113522589	57	300	103	123	77	79	51	75	134	41	98	39	543	44	107	110	157	112	114	63	49	262	55	58	76	317	117.2	107	126	1.098	0.135	0.371	0.710383	0.872534	0.411	1.4737	0.5616	0.5616	TRUE	0.2475
LOC113522590	65	185	55	33	52	23	7	30	8	62	136	13	526	50	66	59	42	75	33	9	20	16	82	80	25	307	66.51	54	77	1.205	0.27	0.662	0.508105	0.759836	0.7767	1.5532	0.9036	0.9036	TRUE	1.9082
LOC113522591	53	53	147	3	138	32	0	37	0	198	0	2	1	41	19	157	4	200	46	0	24	0	263	0	4	1	58.4	78	42	0.823	-0.281	-0.612	0.540662	0.77942	4.0592	1.5787	3.3463	3.3463	TRUE	1.328
LOC113522592	96	223	132	32	31	47	10	76	150	271	288	55	537	74	80	141	41	45	68	12	49	293	360	170	107	313	135	75	186	1.806	0.853	1.933	0.0532709	0.214216	0.5727	1.46	0.7105	0.7105	TRUE	0.0558
LOC113522593	67	141	26	36	37	84	19	48	19	38	195	29	220	52	50	28	46	54	122	23	31	37	51	115	57	128	61.04	59	63	1.055	0.077	0.219	0.826786	0.929596	0.3077	1.5696	0.477	0.477	TRUE	0.2407
LOC113522595	55	173	41	21	50	25	265	95	21	93	102	22	68	42	62	44	27	72	36	326	62	41	124	60	43	40	75.29	47	99	1.634	0.708	1.731	0.0833681	0.280707	0.4164	1.5318	0.5753	0.5753	TRUE	1.4813
LOC113522596	140	111	493	30	24	34	73	106	12	128	88	113	663	108	40	528	38	35	49	90	69	23	170	52	221	387	139.18	133	145	1.043	0.06	0.148	0.881972	0.956963	0.9405	1.4573	1.0278	1.0278	TRUE	1.8846
LOC113522597	0	0	3	14	0	266	1	0	0	0	12	0	0	0	0	3	18	0	385	1	0	0	0	7	0	0	31.91	68	1	0.441	-1.18	-2.111	NA	NA	11.2095	1.7523	6.1263	11.2095	TRUE	25.382
LOC113522598	7	12	1	24	0	5	0	31	4	0	94	1	1	5	4	1	31	0	7	0	20	8	0	56	2	1	10.37	8	12	1.157	0.211	0.467	0.640756	0.836248	2.6974	2.5477	2.6594	2.6594	TRUE	1.1236
LOC113522599	853	2224	152	33	560	203	131	1185	239	136	365	92	425	656	794	163	42	811	294	161	772	467	181	216	180	248	383.43	460	318	0.807	-0.308	-0.789	0.429997	0.698306	0.5817	1.4014	0.7081	0.7081	TRUE	0.1826
LOC113522600	65	63	163	94	33	22	20	78	51	97	205	45	1686	50	22	175	120	48	32	25	51	100	129	121	88	983	149.51	74	214	1.841	0.88	1.836	NA	NA	0.9796	1.4512	1.0596	1.0596	TRUE	8.4704
LOC113522601	9	114	20	14	5	12	1	12	3	28	13	3	6	7	41	21	18	7	17	1	8	6	37	8	6	3	13.91	18	10	0.702	-0.51	-1.185	0.236201	0.511148	0.6179	2.248	0.8813	0.8813	TRUE	1.4098
LOC113522602	406	692	54	162	330	50	65	90	121	51	179	31	138	312	247	58	207	478	72	80	59	237	68	106	60	80	158.83	229	99	0.554	-0.853	-2.06	0.0394274	0.178887	0.3885	1.4464	0.5381	0.5381	TRUE	0.1879
LOC113522603	1	105	4	3	1	1	0	4	0	1	4	7	9	1	37	4	4	1	1	0	3	0	1	2	14	5	5.73	8	4	0.707	-0.5	-1.057	NA	NA	1.6075	3.5016	1.991	1.991	TRUE	15.2304
LOC113522604	240	1308	89	142	541	113	83	186	55	88	1226	87	2065	185	467	95	182	784	164	102	121	108	117	724	170	1205	340.22	313	364	1.083	0.115	0.286	0.774669	0.905626	0.8166	1.4054	0.9136	0.9136	TRUE	0.5365
LOC113522605	0	0	0	0	0	0	0	0	0	0	0	0	0	0	0	0	0	0	0	0	0	0	0	0	0	0	0	0	0	1	0	NA	NA	NA	NA	NA	NA	NA	NA	NA
LOC113522607	12	271	0	16	21	7	1	122	14	12	3	1	10	9	97	0	20	30	10	1	79	27	16	2	2	6	23.12	28	19	0.86	-0.218	-0.493	0.622219	0.82699	1.8544	1.8978	1.8634	1.8634	TRUE	1.9167
LOC113522608	655	612	515	540	650	540	327	383	531	1057	1445	516	1468	504	219	551	691	942	782	402	249	1038	1406	854	1007	856	730.91	615	830	1.224	0.291	0.855	0.392341	0.669182	0.256	1.3862	0.3978	0.3978	TRUE	0.1223
LOC113522609	77	276	198	38	45	20	294	260	31	11	104	35	334	59	99	212	49	65	29	361	169	61	15	61	68	195	111.01	86	133	1.284	0.361	0.898	0.369216	0.649121	0.6406	1.4796	0.7732	0.7732	TRUE	0.3832
LOC113522610	241	199	87	101	44	10	185	403	4	14	64	25	50	185	71	93	129	64	14	227	262	8	19	38	49	29	91.47	93	90	0.987	-0.019	-0.047	0.962674	0.985304	0.9306	1.5031	1.0285	1.0285	TRUE	0.2336
LOC113522611	19	198	50	49	15	22	19	24	50	3	27	9	32	15	71	54	63	22	32	23	16	98	4	16	18	19	34.47	43	28	0.773	-0.372	-0.926	0.354258	0.636085	0.5477	1.7239	0.7331	0.7331	TRUE	0.8654
LOC113522612	35	417	19	28	26	10	0	162	25	33	28	24	52	27	149	20	36	38	14	0	106	49	44	17	47	30	44.32	47	42	0.938	-0.093	-0.226	0.821128	0.92707	0.9419	1.6452	1.0814	1.0814	TRUE	1.4476
LOC113522613	217	667	314	32	39	161	110	1154	436	204	379	108	195	167	238	336	41	57	233	135	752	852	271	224	211	114	279.31	179	366	1.562	0.643	1.542	0.123133	0.351322	0.5592	1.4132	0.6899	0.6899	TRUE	0.127
LOC113522614	474	526	216	317	239	273	1419	524	336	93	486	123	730	364	188	231	406	346	396	1744	341	657	124	287	240	426	442.35	322	546	1.4	0.486	1.259	0.207898	0.476345	0.4261	1.3971	0.5651	0.5651	TRUE	1.3892
LOC113522615	139	274	194	103	72	79	256	470	325	75	544	66	322	107	98	208	132	104	114	315	306	635	100	321	129	188	212.09	127	285	1.845	0.884	2.326	0.0200407	0.118099	0.2334	1.4271	0.3818	0.3818	TRUE	0.344
LOC113522616	257	1153	862	12130	473	106	1	687	1	17603	6576	3830	725	198	412	923	15529	685	154	1	447	2	23414	3886	7475	423	4119.08	2984	5093	1.189	0.25	0.549	0.583274	0.805406	3.5409	1.3725	3.0693	3.0693	TRUE	2.1349
LOC113522617	30	94	20	38	90	52	7	12	1	7	27	14	54	23	34	21	49	130	75	9	8	2	9	16	27	31	33.45	55	15	0.385	-1.377	-2.791	0.00525738	0.0500542	0.4672	1.7347	0.6749	0.6749	TRUE	0.2539
LOC113522618	170	185	217	63	124	118	46	194	83	37	144	39	356	131	66	232	81	180	171	57	126	162	49	85	76	208	124.9	144	109	0.835	-0.261	-0.767	0.442866	0.709887	0.24	1.4673	0.3942	0.3942	TRUE	0.2348
LOC113522620	4	2	10	4	19	0	0	1	0	83	0	0	1	3	1	11	5	28	0	0	1	0	110	0	0	1	12.21	8	16	1.206	0.27	0.593	NA	NA	5.6583	2.3697	4.554	4.554	TRUE	13.8413
LOC113522621	9	0	70	1	1	0	3	34	0	95	12	6	23	7	0	75	1	1	0	4	22	0	126	7	12	13	20.69	14	26	1.227	0.295	0.642	0.520559	0.766149	3.3774	1.9599	2.9927	2.9927	TRUE	7.0655
LOC113522622	338	2555	860	331	329	53	2645	545	415	188	260	107	114	260	912	921	424	477	77	3251	355	811	250	154	209	66	628.24	512	728	1.189	0.25	0.596	0.551212	0.785469	1.0724	1.389	1.1272	1.1272	TRUE	2.5212
LOC113522623	1147	2350	1531	431	471	961	251	439	527	702	946	324	1833	882	839	1639	552	682	1392	309	286	1030	934	559	632	1069	831.24	998	688	0.772	-0.374	-1.111	0.266457	0.545332	0.2192	1.3842	0.3595	0.3595	TRUE	0.1686
LOC113522624	73	275	77	45	88	18	323	208	7	74	234	73	235	56	98	82	58	128	26	397	135	14	98	138	142	137	116.19	75	152	1.58	0.66	1.613	0.10683	0.32584	0.4605	1.4747	0.6145	0.6145	TRUE	0.6178
LOC113522625	317	658	241	395	312	294	403	416	126	117	355	72	393	244	235	258	506	452	426	495	271	246	156	210	141	229	297.56	354	250	0.777	-0.365	-1.157	0.247291	0.523641	0.1467	1.4106	0.285	0.285	TRUE	0.4289
LOC113522627	19	2	3	1	1	16	0	12	3	1	16	2	4	15	1	3	1	1	23	0	8	6	1	9	4	2	5.78	7	4	0.81	-0.305	-0.685	0.493332	0.749005	1.0979	3.483	1.5198	1.5198	TRUE	0.2756
LOC113522628	51	236	50	64	101	87	288	219	16	58	437	116	792	39	84	54	82	146	126	354	143	31	77	258	226	462	160.23	88	222	1.895	0.922	2.153	0.0313418	0.154582	0.4343	1.4458	0.5822	0.5822	TRUE	0.1017
LOC113522629	53	380	136	59	29	50	0	50	24	41	169	26	53	41	136	146	76	42	72	0	33	47	55	100	51	31	63.66	86	45	0.694	-0.528	-1.251	0.210892	0.479941	0.6375	1.5614	0.8228	0.8228	TRUE	0.2051
LOC113522630	79	179	110	60	101	13	126	22	9	60	52	19	30	61	64	118	77	146	19	155	14	18	80	31	37	17	64.34	81	50	0.76	-0.397	-0.99	0.322008	0.603802	0.5666	1.5594	0.7253	0.7253	TRUE	0.6422
LOC113522631	98	119	48	42	2	17	10	62	2	40	22	26	44	75	42	51	54	3	25	12	40	4	53	13	51	26	34.59	42	28	0.807	-0.31	-0.771	0.440432	0.707326	0.5919	1.7227	0.7851	0.7851	TRUE	0.1667
LOC113522632	176	23	73	11	615	12	23	15	7	5	231	77	71	135	8	78	14	891	17	28	10	14	7	137	150	41	117.76	190	55	0.545	-0.876	-1.715	0.0863317	0.286595	1.7196	1.4733	1.6732	1.6732	TRUE	3.888
LOC113522633	66	75	213	16	17	8	13	37	4	6	90	14	170	51	27	228	20	25	12	16	24	8	8	53	27	99	45.99	60	34	0.741	-0.433	-1.008	0.31337	0.594564	0.9097	1.6352	1.031	1.031	TRUE	3.5889
LOC113522634	82	153	64	65	49	20	20	72	13	71	209	40	294	63	55	69	83	71	29	25	47	25	94	124	78	171	71.83	62	81	1.191	0.252	0.708	0.478755	0.7385	0.3008	1.5396	0.4696	0.4696	TRUE	0.2074
LOC113522635	0	0	0	0	0	4	0	5	9	4	63	1	33	0	0	0	0	0	6	0	3	18	5	37	2	19	6.95	1	12	3.18	1.669	2.479	0.0131629	0.0912769	2.9275	3.1264	3.0013	3.0013	TRUE	0.7996
LOC113522636	1924	2958	680	625	962	276	3387	2288	1715	1130	1705	204	718	1479	1056	728	800	1394	400	4164	1490	3353	1503	1008	398	419	1399.36	976	1762	1.453	0.539	1.363	0.172935	0.42577	0.4521	1.3782	0.6052	0.6052	TRUE	0.1543
LOC113522637	5	1	0	0	0	0	0	2	0	8	0	0	8	4	0	0	0	0	0	0	1	0	11	0	0	5	1.6	1	2	1.274	0.349	0.776	0.437701	NA	4.6293	9.001	6.4008	6.4008	TRUE	0.7563
LOC113522638	397	726	717	595	237	653	172	303	189	300	1221	196	863	305	259	768	762	343	946	211	197	370	399	722	383	503	474.48	564	398	0.788	-0.344	-1.012	0.311717	0.592537	0.2321	1.3953	0.3797	0.3797	TRUE	0.1328
LOC113522639	256	586	188	59	316	256	3	42	79	9	169	43	49	197	209	201	76	458	371	4	27	154	12	100	84	29	147.81	252	59	0.356	-1.492	-2.83	0.00465667	0.0471947	0.7297	1.4522	0.8524	0.8524	TRUE	0.244
LOC113522640	8	80	2511	3	3	11	44	42	11	10	88	80	417	6	29	2689	4	4	16	54	27	22	13	52	156	243	255.02	458	81	0.464	-1.108	-1.958	NA	NA	2.802	1.4174	2.5168	2.5168	TRUE	35.7888
LOC113522641	17	732	7	26	4	770	11	25	2	14	100	20	76	13	261	7	33	6	1116	14	16	4	19	59	39	44	125.5	239	28	0.261	-1.94	-2.931	0.00337423	0.0381623	1.7918	1.4669	1.7133	1.7133	TRUE	1.1337
LOC113522642	2777	5855	1028	2634	3039	1426	7008	3465	1868	387	2383	840	943	2135	2090	1101	3372	4403	2066	8615	2257	3652	515	1408	1639	550	2600.31	2528	2662	1.03	0.042	0.111	0.911832	0.96754	0.5829	1.3742	0.7046	0.7046	TRUE	1.2299
LOC113522643	9	28	5	1	4	0	1	11	0	1	23	6	4	7	10	5	1	6	0	1	7	0	1	14	12	2	5.13	5	5	1.031	0.044	0.102	0.918787	0.968828	0.8223	3.7505	1.4292	1.4292	TRUE	0.1813
LOC113522644	0	5	0	2	0	2	4	302	62	1	456	25	1190	0	2	0	3	0	3	5	197	121	1	269	49	694	103.37	1	191	80.804	6.336	5.941	2.82442e-09	6.22907e-07	2.0577	1.4877	1.8997	1.8997	TRUE	0.3123
LOC113522645	2681	2444	1237	699	1880	1044	1731	3696	1036	1013	1340	349	853	2061	873	1325	895	2724	1513	2128	2407	2025	1347	792	681	498	1482.19	1565	1411	0.935	-0.097	-0.288	0.773579	0.905128	0.2759	1.3777	0.4168	0.4168	TRUE	0.1486
LOC113522646	154	407	67	22	190	287	25	97	238	208	431	45	1261	118	145	72	28	275	416	31	63	465	277	255	88	736	228.36	176	274	1.266	0.34	0.823	0.410579	0.683743	0.8323	1.423	0.9303	0.9303	TRUE	0.2695
LOC113522647	53	189	9	20	8	6	12	96	4	5	80	38	104	41	67	10	26	12	9	15	63	8	7	47	74	61	33.66	28	39	1.208	0.273	0.676	0.499325	0.753162	0.6705	1.7324	0.8425	0.8425	TRUE	0.2239
LOC113522648	85	64	3	28	4	8	17	56	3	804	5	8	11	65	23	3	36	6	12	21	36	6	1069	3	16	6	100.18	24	165	2.65	1.406	2.317	NA	NA	2.3721	1.4915	2.197	2.197	TRUE	60.4882
LOC113522649	51	178	32	36	2	18	47	96	9	40	31	7	101	39	64	34	46	3	26	58	63	18	53	18	14	59	38.01	35	40	1.077	0.107	0.286	0.775118	0.90573	0.4331	1.6909	0.6348	0.6348	TRUE	0.1762
LOC113522650	210	594	143	125	203	227	157	400	683	311	277	136	237	161	212	153	160	294	329	193	260	1335	414	164	265	138	313.81	218	396	1.47	0.556	1.423	0.154687	0.401662	0.4173	1.4084	0.5582	0.5582	TRUE	2.7635
LOC113522651	47	415	5	35	31	11	102	250	17	112	27	5	41	36	148	5	45	45	16	125	163	33	149	16	10	24	62.72	49	74	1.228	0.297	0.707	0.479271	0.738713	0.9492	1.5643	1.0536	1.0536	TRUE	0.288
LOC113522652	36	152	27	16	128	10	35	29	15	32	76	19	115	28	54	29	20	185	14	43	19	29	43	45	37	67	47.24	55	40	0.836	-0.259	-0.678	0.497608	0.751877	0.4674	1.6281	0.6378	0.6378	TRUE	3.1842
LOC113522653	26	29	93	18	1	6	5	136	0	17	12	6	25	20	10	100	23	1	9	6	89	0	23	7	12	15	24.14	27	22	0.908	-0.139	-0.323	0.747016	0.891912	1.4287	1.8756	1.5193	1.5193	TRUE	3.7541
LOC113522654	113	686	141	30	344	68	96	154	113	6	260	56	211	87	245	151	38	498	99	118	100	221	8	154	109	123	150.11	186	119	0.774	-0.37	-0.922	0.356468	0.638562	0.6247	1.4509	0.757	0.757	TRUE	0.6018
LOC113522655	5636	10012	5222	5222	3168	3306	7692	4480	4676	1568	4151	1775	3394	4333	3575	5592	6685	4590	4790	9456	2918	9142	2086	2453	3464	1980	4697.18	4928	4500	0.942	-0.086	-0.256	0.798265	0.914867	0.2736	1.3721	0.4087	0.4087	TRUE	0.1852
LOC113522656	67	377	44	17	132	394	193	74	19	213	65	113	228	52	135	47	22	191	571	237	48	37	283	38	221	133	155	170	142	0.915	-0.128	-0.315	0.752457	0.89534	0.8686	1.4483	0.9654	0.9654	TRUE	0.9775
LOC113522657	259	460	47	155	62	95	253	317	99	236	678	130	1166	199	164	50	198	90	138	311	206	194	314	401	254	680	246.08	140	337	1.998	0.999	2.634	0.00845065	0.0689163	0.2121	1.4192	0.3545	0.3545	TRUE	0.5222
LOC113522658	76	309	144	84	147	50	717	568	36	2	84	150	106	58	110	154	108	213	72	881	370	70	3	50	293	62	188.04	119	247	1.453	0.539	1.207	0.227485	0.501267	1.1091	1.4345	1.1672	1.1672	TRUE	0.5596
LOC113522659	112	14	0	0	6	2	3	18	2	141	3	6	68	86	5	0	0	9	3	4	12	4	188	2	12	40	27.9	17	37	1.316	0.396	0.85	0.395426	0.672073	2.8519	1.8074	2.5995	2.5995	TRUE	3.8973
LOC113522660	0	2	0	18	10	0	7	564	7	251	3	12	9	0	1	0	23	14	0	9	367	14	334	2	23	5	60.93	6	108	4.614	2.206	2.94	0.00328187	0.0375912	3.4576	1.57	2.9223	2.9223	TRUE	0.0959
LOC113522661	2	8	3	6	107	8	19	7	2	2	7	3	21	2	3	3	8	155	12	23	5	4	3	4	6	12	18.36	30	8	0.52	-0.944	-1.814	NA	NA	1.5041	2.035	1.5961	1.5961	TRUE	21.8173
LOC113522663	523	959	193	364	331	151	4213	1268	209	288	594	183	979	402	342	207	466	480	219	5179	826	409	383	351	357	571	783.94	353	1154	2.21	1.144	2.365	NA	NA	0.7002	1.3851	0.8097	0.8097	TRUE	11.2353
LOC113522664	9	265	6	61	11	3	21	12	28	42	76	16	127	7	95	6	78	16	4	26	8	55	56	45	31	74	38.52	34	42	1.103	0.142	0.349	0.727462	0.880314	0.8461	1.6866	0.9856	0.9856	TRUE	0.3042
LOC113522666	1185	4348	3269	942	1823	1666	342	547	2881	1088	1595	292	241	911	1552	3501	1206	2642	2414	420	356	5633	1447	943	570	141	1671.91	2038	1359	0.805	-0.313	-0.766	0.443955	0.710068	0.8571	1.3768	0.9067	0.9067	TRUE	2.4771
LOC113522667	27	24	5	32	22	12	0	2	44	99	1	7	14	21	9	5	41	32	17	0	1	86	132	1	14	8	28.18	21	35	1.222	0.289	0.644	0.519592	0.765726	1.9548	1.803	1.9226	1.9226	TRUE	0.2944
LOC113522668	318	65	54	75	142	216	103	80	113	951	74	53	85	244	23	58	96	206	313	127	52	221	1265	44	103	50	215.51	157	266	1.299	0.377	0.875	0.381552	0.659091	1.1211	1.4262	1.1746	1.1746	TRUE	3.726
LOC113522669	5	0	0	0	0	0	0	7	0	0	0	0	1	4	0	0	0	0	0	0	5	0	0	0	0	1	0.69	1	1	1.023	0.033	0.085	0.932455	NA	12.4461	19.0432	13	13	TRUE	2.6155
LOC113522670	338	292	296	751	421	7	53	80	2	1653	331	116	460	260	104	317	961	610	10	65	52	4	2199	196	226	268	405.6	377	430	1.055	0.078	0.179	0.857854	0.94442	1.817	1.3996	1.7362	1.7362	TRUE	2.506
LOC113522671	3	6	1	11	2	10	0	59	0	11	31	0	43	2	2	1	14	3	14	0	38	0	15	18	0	25	10.27	6	14	1.396	0.482	1.025	0.305514	0.586238	1.8303	2.5597	2.0163	2.0163	TRUE	0.1395
LOC113522672	102	112	0	10	0	0	12	14	2	4	3	30	1	78	40	0	13	0	0	15	9	4	5	2	59	1	17.32	22	14	0.842	-0.248	-0.545	0.585913	0.806836	2.9551	2.0747	2.7205	2.7205	TRUE	0.5482
LOC113522673	59	147	70	17	40	9	2996	2051	36	669	477	148	90	45	52	75	22	58	13	3683	1336	70	890	282	289	52	528.28	44	943	13.291	3.732	5.11	3.2252e-07	4.54439e-05	1.0909	1.3926	1.1436	1.1436	TRUE	0.477
LOC113522674	95	345	90	113	21	46	547	344	33	173	241	82	519	73	123	96	145	30	67	672	224	65	230	142	160	303	179.28	89	257	2.198	1.136	2.618	0.00884924	0.0708009	0.3683	1.4377	0.5186	0.5186	TRUE	0.5829
LOC113522675	4	8	3	11	6	0	3	18	8	5	11	10	27	3	3	3	14	9	0	4	12	16	7	7	20	16	8.57	5	12	1.545	0.628	1.424	0.154524	0.401651	0.3452	2.7954	0.794	0.794	TRUE	0.3902
LOC113522676	52	10	2	2	1	24	0	24	81	1	36	3	24	40	4	2	3	1	35	0	16	158	1	21	6	14	23.15	14	31	1.36	0.444	0.952	0.341038	0.622285	2.169	1.8973	2.1107	2.1107	TRUE	2.3001
LOC113522677	1383	542	906	466	1705	1472	142	1720	595	152	2892	607	1107	1063	194	970	597	2471	2133	175	1120	1163	202	1709	1185	646	1048.18	1238	886	0.826	-0.276	-0.706	0.480037	0.739204	0.6033	1.3812	0.7239	0.7239	TRUE	0.1231
[truncated: 663,638 more chars]
